# CytoAnalyst: A web-based platform for comprehensive single-cell RNA sequencing analysis

**DOI:** 10.1101/2025.04.14.647594

**Authors:** Phi Bya, Duy Tran, Khoi Nguyen, Sorin Draghici, Tin Nguyen

## Abstract

Single-cell technologies have revolutionized our ability to study cellular heterogeneity and dynamics at unprecedented resolutions. In this fast-growing field, it becomes increasingly challenging to navigate the vast amount of tools and steps for analysis. It is particularly difficult to integrate and analyze large datasets that require extensive collaborations and customized pipelines to obtain robust results. We present CytoAnalyst, a web-based platform that offers a number of important advantages over existing tools for single-cell analysis. First, the platform enables custom pipeline configuration using an efficient study management system and a broad range of analysis modules. Second, the platform supports parallel analysis instances, facilitating the comprehensive comparison of different methods or parameter settings available at each analysis step. Third, the advanced sharing system facilitates real-time synchronization among team members and seamless analysis continuation across different devices. Finally, the multi-grid visualization system supports simultaneous display of different data aspects, allowing for the comparison of multiple labels and plots side-by-side for comprehensive data insights, with the ability to save and reload visualization settings at any analysis step. The platform incorporates multiple blending modes, allowing users to combine plots in various ways for comprehensive data exploration. CytoAnalyst supports a high level of analytical rigor while providing user-friendly and flexible operations through its carefully designed interface and extensive documentation. The platform supports all major web browsers and is freely available at https://cytoanalyst.tinnguyen-lab.com.

## Supplementary Table 3 for "CytoAnalyst: A web-based platform for comprehensive single-cell RNA sequencing analysis" (part 1 of 3)

### Sheet: Cluster 1 Old Samples
Feature	P Value	Adjusted P Value	Avg Log2 FC	Avg Expression in Group 1	Avg Expression in Group 2	Percentage in Group 1	Percentage in Group 2
MIR1302-2HG	1	1	2.51777	-10.5382	-13.056	0	0
FAM138A	0.0167191	1	5.00315	-8.05281	-13.056	0.001	0
OR4F5	1	1	2.51777	-10.5382	-13.056	0	0
ENSG00000238009.6	0.590665	1	0.484571	-8.50398	-8.98855	0.001	0.001
ENSG00000239945.1	1	1	2.51777	-10.5382	-13.056	0	0
ENSG00000239906.1	1	1	2.51777	-10.5382	-13.056	0	0
ENSG00000241599.1	1	1	2.51777	-10.5382	-13.056	0	0
ENSG00000228463.10	0.165013	1	0.551878	-2.05219	-2.60406	0.064	0.056
ENSG00000237094.13	0.297896	1	-0.01516	-7.72885	-7.71369	0.001	0.002
ENSG00000236601.2	1	1	2.51777	-10.5382	-13.056	0	0
ENSG00000235146.2	1	1	2.51777	-10.5382	-13.056	0	0
ENSG00000230021.10	0.67625	1	1.75929	-10.5382	-12.2975	0	0
ENSG00000229905.1	1	1	2.51777	-10.5382	-13.056	0	0
ENSG00000228327.6	0.0718922	1	-1.12163	-7.55669	-6.43506	0.001	0.005
LINC01409	0.173494	1	-1.09895	-7.65245	-6.5535	0.002	0.004
FAM87B	0.000186557	1	2.84804	-5.43295	-8.281	0.005	0.001
LINC00115	0.259282	1	-0.18751	-6.61922	-6.43171	0.003	0.005
FAM41C	0.209472	1	0.129351	-4.35324	-4.48259	0.011	0.015
ENSG00000272438.1	1	1	2.51777	-10.5382	-13.056	0	0
ENSG00000230699.2	0.0719525	1	1.23165	-7.2722	-8.50385	0.002	0.001
ENSG00000241180.1	1	1	2.51777	-10.5382	-13.056	0	0
LINC02593	0.67625	1	0.216396	-10.5382	-10.7546	0	0
SAMD11	0.237119	1	-2.03868	-10.5382	-8.49951	0	0.001
NOC2L	9.6879e-10	2.99036e-05	-0.378591	-2.04672	-1.66813	0.063	0.12
KLHL17	0.134106	1	0.203904	-6.02705	-6.23095	0.003	0.006
PLEKHN1	1.84036e-05	0.568065	-5.1898	-10.5382	-5.34839	0	0.012
PERM1	0.403314	1	-1.5745	-10.5382	-8.96369	0	0
ENSG00000272512.1	0.0404212	1	-3.59569	-10.5382	-6.9425	0	0.003
HES4	1.15686e-52	3.57088e-48	-2.90948	-2.95121	-0.0417213	0.042	0.208
ENSG00000224969.1	1	1	2.51777	-10.5382	-13.056	0	0
ISG15	1.14793e-25	3.5433e-21	-1.30787	-1.02473	0.283143	0.119	0.245
AGRN	0.000413048	1	-0.991287	-4.98849	-3.9972	0.009	0.023
ENSG00000273443.1	1	1	2.51777	-10.5382	-13.056	0	0
RNF223	0.10535	1	-2.21357	-10.5382	-8.32462	0	0.002
C1orf159	0.177184	1	0.159638	-4.44752	-4.60716	0.011	0.016
LINC01342	1	1	2.51777	-10.5382	-13.056	0	0
ENSG00000272141.1	0.131691	1	-2.74872	-10.5382	-7.78946	0	0.002
TTLL10-AS1	0.67625	1	0.308063	-10.5382	-10.8463	0	0
TTLL10	0.127887	1	-0.98844	-7.74976	-6.76132	0.001	0.004
TNFRSF18	5.00394e-44	1.54457e-39	-1.99216	-2.54829	-0.556132	0.051	0.204
TNFRSF4	7.1697e-13	2.21307e-08	-2.53176	-4.22216	-1.6904	0.017	0.064
CTSK	0	0	2.48013	3.7427	1.26257	0.893	0.347
B3GALT6	0.0103675	1	-0.447411	-4.18914	-3.74173	0.015	0.027
C1QTNF12	0.0166212	1	-1.2865	-7.32157	-6.03507	0.002	0.008
ENSG00000260179.1	0.746567	1	1.92724	-8.0577	-9.98495	0.001	0
UBE2J2	0.015743	1	0.12041	-1.69112	-1.81153	0.082	0.106
LINC01786	1	1	2.51777	-10.5382	-13.056	0	0
SCNN1D	0.806985	1	0.385472	-6.85894	-7.24441	0.002	0.002
ACAP3	0.501884	1	0.439614	-2.27072	-2.71033	0.051	0.057
PUSL1	0.000144318	1	-0.569431	-3.90425	-3.33482	0.022	0.043
INTS11	0.000944726	1	0.104433	-2.15581	-2.26024	0.056	0.084
CPTP	0.00478404	1	-0.0284924	-3.61077	-3.58227	0.023	0.038
TAS1R3	0.162481	1	3.36032	-7.71765	-11.078	0.001	0
DVL1	0.637377	1	0.480974	-3.55661	-4.03759	0.026	0.029
S100A6	0	0	1.225	6.61706	5.39206	1	0.954
AURKAIP1	0.00200157	1	0.0241982	0.239943	0.215744	0.26	0.327
CCNL2	0.0210667	1	0.0922411	-1.55024	-1.64248	0.086	0.109
MRPL20-AS1	0.0701902	1	-0.0899769	-4.63649	-4.54651	0.01	0.016
MRPL20	3.40429e-08	0.0010508	-0.183307	-0.341916	-0.158609	0.19	0.272
MRPL20-DT	0.593276	1	0.201836	-6.35228	-6.55411	0.003	0.003
ANKRD65	0.00159326	1	-1.69735	-6.30279	-4.60544	0.005	0.015
ANKRD65-AS1	1	1	2.51777	-10.5382	-13.056	0	0
TMEM88B	1	1	2.51777	-10.5382	-13.056	0	0
LINC01770	0.0846684	1	-3.32239	-10.5382	-7.2158	0	0.002
VWA1	6.66691e-10	2.05787e-05	-2.29387	-5.56016	-3.26628	0.006	0.037
ATAD3C	0.00203424	1	-1.70512	-7.08087	-5.37575	0.002	0.01
ATAD3B	2.51126e-05	0.775151	-0.261705	-3.54338	-3.28168	0.022	0.047
ATAD3A	4.20804e-05	1	-0.420386	-3.75488	-3.33449	0.021	0.044
TMEM240	0.162481	1	3.14207	-7.87393	-11.016	0.001	0
SSU72	6.13274e-09	0.000189299	-0.202568	-0.048142	0.154426	0.221	0.318
ENSG00000215014.5	0.185236	1	0.0518875	-5.22882	-5.2807	0.007	0.01
FNDC10	0.0448386	1	-3.2971	-10.5382	-7.24109	0	0.003
ENSG00000272106.1	0.955068	1	-0.0675542	-5.02755	-4.95999	0.011	0.011
MIB2	2.81346e-19	8.6843e-15	-1.00246	-2.35377	-1.35131	0.054	0.141
CYBRD1	0	0	2.30474	3.07207	0.767326	0.812	0.325
CDK11B	0.00283432	1	-0.460632	-3.41003	-2.9494	0.026	0.043
ENSG00000272004.1	0.534287	1	1.75609	-7.34776	-9.10384	0.001	0.001
SLC35E2B	0.191537	1	0.670657	-3.02169	-3.69234	0.034	0.028
ENSG00000269737.2	0.746948	1	0.53229	-8.21995	-8.75224	0.001	0
CDK11A	0.0115848	1	-0.159073	-2.65958	-2.5005	0.036	0.052
SLC35E2A	0.938116	1	0.997536	-6.01734	-7.01488	0.003	0.003
NADK	0.291631	1	0.529379	-2.97617	-3.50555	0.03	0.036
GNB1	0.516529	1	0.398672	-0.0573318	-0.456004	0.217	0.228
GNB1-DT	1	1	2.51777	-10.5382	-13.056	0	0
CALML6	0.368784	1	0.82494	-8.70837	-9.53331	0.001	0
TMEM52	0.0104528	1	-1.29764	-6.02156	-4.72392	0.006	0.014
CFAP74	0.731831	1	0.684397	-6.11514	-6.79954	0.003	0.002
ENSG00000233542.2	0.7518	1	0.129382	-7.92582	-8.0552	0.001	0.001
GABRD	0.147548	1	-1.99385	-10.5382	-8.54434	0	0.001
PRKCZ-DT	1	1	2.51777	-10.5382	-13.056	0	0
PRKCZ	4.84951e-07	0.014969	-2.43573	-7.0382	-4.60247	0.002	0.021
ENSG00000271806.1	0.843866	1	0.508544	-5.72673	-6.23527	0.005	0.004
PRKCZ-AS1	0.746757	1	1.02331	-8.80317	-9.82648	0.001	0
FAAP20	0.238855	1	0.18099	-0.455429	-0.636419	0.171	0.196
ENSG00000234396.3	0.67625	1	1.68394	-10.5382	-12.2221	0	0
SKI	0.943701	1	0.29094	-1.1938	-1.48474	0.117	0.121
MORN1	0.905252	1	0.363525	-5.82278	-6.18631	0.005	0.006
RER1	3.36554e-15	1.03884e-10	1.11627	-0.0147267	-1.13099	0.224	0.156
PEX10	0.339632	1	0.239635	-4.00642	-4.24605	0.018	0.022
PLCH2	1.19056e-05	0.367491	-2.23152	-7.23205	-5.00054	0.002	0.017
ENSG00000224387.1	1	1	2.51777	-10.5382	-13.056	0	0
ENSG00000229393.1	1	1	2.51777	-10.5382	-13.056	0	0
PANK4	0.345152	1	0.239493	-4.88911	-5.12861	0.008	0.011
HES5	0.050264	1	-3.03833	-8.72851	-5.69018	0.001	0.004
ENSG00000272449.3	0.042535	1	-0.77454	-6.11493	-5.34039	0.004	0.009
TNFRSF14	0.0375226	1	0.00816307	-2.16771	-2.17587	0.061	0.077
ENSG00000225931.3	1	1	2.51777	-10.5382	-13.056	0	0
ENSG00000228037.1	0.140452	1	-1.12278	-8.08763	-6.96485	0.001	0.003
PRXL2B	1.53226e-05	0.472964	-2.34464	-6.55604	-4.2114	0.003	0.019
MMEL1	0.237119	1	-2.45601	-10.5382	-8.08217	0	0.001
MMEL1-AS1	1	1	2.51777	-10.5382	-13.056	0	0
TTC34	0.350077	1	-1.49971	-10.5382	-9.03848	0	0.001
ENSG00000233234.1	1	1	2.51777	-10.5382	-13.056	0	0
ENSG00000231630.1	1	1	2.51777	-10.5382	-13.056	0	0
ACTRT2	1	1	2.51777	-10.5382	-13.056	0	0
PRDM16-DT	0.268815	1	-1.56553	-10.5382	-8.97266	0	0.001
PRDM16	0.0276	1	-2.77805	-8.96581	-6.18776	0.001	0.005
ENSG00000226286.1	1	1	2.51777	-10.5382	-13.056	0	0
ENSG00000272235.1	0.162481	1	2.68792	-9.12495	-11.8129	0.001	0
ARHGEF16	0.0614186	1	-2.81324	-10.5382	-7.72495	0	0.002
ENSG00000272088.1	1	1	2.51777	-10.5382	-13.056	0	0
MEGF6	7.61461e-10	2.3504e-05	1.42234	-1.73805	-3.1604	0.075	0.04
ENSG00000238260.3	0.901642	1	-0.176565	-9.39285	-9.21629	0.001	0.001
TPRG1L	0.0451871	1	1.11762	-2.34265	-3.46026	0.048	0.038
WRAP73	0.388431	1	0.330353	-3.99561	-4.32596	0.016	0.02
TP73	0.159335	1	-0.459201	-7.09767	-6.63846	0.002	0.005
TP73-AS3	1	1	2.51777	-10.5382	-13.056	0	0
TP73-AS2	1	1	2.51777	-10.5382	-13.056	0	0
TP73-AS1	0.986705	1	0.60237	-4.43552	-5.03789	0.012	0.012
CCDC27	1	1	2.51777	-10.5382	-13.056	0	0
SMIM1	0.30484	1	-0.480329	-6.68859	-6.20826	0.003	0.005
LRRC47	0.20504	1	0.175524	-3.18425	-3.35978	0.031	0.038
ENSG00000272153.1	1	1	2.51777	-10.5382	-13.056	0	0
CEP104	7.10202e-05	1	-0.458213	-3.93424	-3.47603	0.017	0.038
DFFB	0.127625	1	-1.0273	-7.54887	-6.52157	0.001	0.004
C1orf174	0.012405	1	-0.267155	-3.37114	-3.10399	0.031	0.046
LINC01134	0.554666	1	-0.867724	-10.5382	-9.67047	0	0
LINC01346	1	1	2.51777	-10.5382	-13.056	0	0
LINC01345	1	1	2.51777	-10.5382	-13.056	0	0
LINC01777	1	1	2.51777	-10.5382	-13.056	0	0
ENSG00000227169.2	1	1	2.51777	-10.5382	-13.056	0	0
LINC01646	1	1	2.51777	-10.5382	-13.056	0	0
AJAP1	0.239599	1	-0.287567	-6.68532	-6.39775	0.003	0.005
LINC02782	1	1	2.51777	-10.5382	-13.056	0	0
ENSG00000260972.1	1	1	2.51777	-10.5382	-13.056	0	0
ENSG00000236948.2	1	1	2.51777	-10.5382	-13.056	0	0
NPHP4	0.0016386	1	-2.10328	-7.42253	-5.31925	0.003	0.012
KCNAB2	0.12596	1	-0.300571	-4.91048	-4.60991	0.009	0.014
CHD5	0.469264	1	0.427803	-10.5382	-10.966	0	0
RPL22	8.49839e-38	2.6232e-33	-0.369262	3.06381	3.43307	0.818	0.89
RNF207-AS1	0.746567	1	1.41052	-8.24267	-9.65319	0.001	0
RNF207	0.297896	1	-0.186008	-8.1853	-7.99929	0.001	0.002
ICMT	0.10379	1	0.806046	-2.69333	-3.49938	0.04	0.033
ICMT-DT	0.469264	1	-0.879418	-10.5382	-9.65877	0	0
HES3	1	1	2.51777	-10.5382	-13.056	0	0
GPR153	0.000585992	1	1.1438	-2.70907	-3.85287	0.038	0.023
ACOT7	3.34573e-07	0.0103273	-1.41918	-3.32183	-1.90266	0.032	0.066
ENSG00000271746.1	0.756233	1	1.05089	-8.07531	-9.1262	0.001	0.001
HES2	0.00022415	1	-0.631596	-4.81127	-4.17967	0.006	0.02
ESPN	8.30854e-07	0.025646	-2.41717	-7.26338	-4.84621	0.001	0.019
ENSG00000231868.1	0.67625	1	-0.0878344	-10.5382	-10.4504	0	0
TNFRSF25	8.18644e-09	0.000252691	-2.08538	-5.56768	-3.48231	0.008	0.037
PLEKHG5	0.00127148	1	-1.03606	-6.15078	-5.11473	0.004	0.014
NOL9	0.0058031	1	-0.314126	-3.87839	-3.56426	0.02	0.034
TAS1R1	0.237119	1	-3.14873	-10.5382	-7.38946	0	0.001
ZBTB48	0.68069	1	0.418814	-4.23081	-4.64963	0.013	0.014
KLHL21	0.0764111	1	0.411998	-1.03548	-1.44748	0.111	0.135
PHF13	0.673655	1	0.684783	-1.48079	-2.16558	0.082	0.082
THAP3	0.974328	1	0.358775	-2.61973	-2.97851	0.045	0.045
DNAJC11	0.000219748	1	-0.238369	-3.01772	-2.77935	0.031	0.055
LINC01672	0.647503	1	1.34916	-7.01202	-8.36117	0.001	0.001
CAMTA1-DT	0.867828	1	0.0276251	-7.79828	-7.8259	0.001	0.002
CAMTA1	6.02418e-05	1	-0.119782	0.81731	0.937092	0.348	0.441
CAMTA1-AS3	1	1	2.51777	-10.5382	-13.056	0	0
CAMTA1-AS2	1	1	2.51777	-10.5382	-13.056	0	0
CAMTA1-AS1	0.237119	1	-2.07045	-10.5382	-8.46774	0	0.001
ENSG00000270171.1	1	1	2.51777	-10.5382	-13.056	0	0
ENSG00000270035.1	0.469264	1	-0.454856	-10.5382	-10.0833	0	0
ENSG00000269978.1	1	1	2.51777	-10.5382	-13.056	0	0
VAMP3	8.0456e-05	1	-0.175089	-1.27781	-1.10272	0.108	0.152
PER3	0.93603	1	0.258299	-2.27598	-2.53428	0.067	0.067
ENSG00000236266.1	0.554666	1	0.974238	-10.5382	-11.5124	0	0
UTS2	0.101183	1	-1.36853	-7.89826	-6.52974	0.002	0.005
TNFRSF9	0.000189997	1	-3.65608	-8.09389	-4.43781	0.001	0.012
PARK7	0.00112906	1	0.291587	1.09722	0.805631	0.413	0.412
ERRFI1	0.735027	1	-0.263816	1.36701	1.63082	0.399	0.407
ERRFI1-DT	0.956962	1	0.741839	-7.41477	-8.15661	0.001	0.001
LINC01714	1	1	2.51777	-10.5382	-13.056	0	0
ENSG00000233645.1	1	1	2.51777	-10.5382	-13.056	0	0
SLC45A1	0.0251525	1	1.76907	-5.72445	-7.49352	0.005	0.002
RERE	0.00229501	1	0.891448	-1.37547	-2.26691	0.095	0.076
RERE-AS1	0.268815	1	-1.72265	-10.5382	-8.81554	0	0.001
ENSG00000228423.2	0.403314	1	-0.748492	-10.5382	-9.7897	0	0
ENO1	2.99048e-17	9.23073e-13	-0.462593	0.895384	1.35798	0.371	0.513
ENO1-AS1	0.38764	1	0.123426	-6.31659	-6.44001	0.003	0.005
CA6	0.554666	1	-0.0826872	-10.5382	-10.4555	0	0
SLC2A7	1	1	2.51777	-10.5382	-13.056	0	0
SLC2A5	0.0497663	1	-2.85295	-10.5382	-7.68524	0	0.003
GPR157	5.24362e-30	1.61855e-25	-3.49066	-4.45642	-0.965768	0.011	0.101
MIR34AHG	0.67625	1	2.02212	-10.5382	-12.5603	0	0
LNCTAM34A	0.942111	1	0.458814	-6.97328	-7.43209	0.002	0.002
H6PD	0.01776	1	1.00391	-2.15166	-3.15557	0.052	0.04
SPSB1	2.94157e-06	0.0907976	0.702958	0.325055	-0.377902	0.237	0.201
ENSG00000235263.1	1	1	2.51777	-10.5382	-13.056	0	0
SLC25A33	2.67208e-05	0.824791	-0.232523	-1.7246	-1.49208	0.079	0.12
TMEM201	0.00214911	1	-0.567801	-5.80718	-5.23938	0.004	0.014
PIK3CD	0.0207091	1	-2.72862	-8.48499	-5.75637	0.001	0.006
PIK3CD-AS1	1	1	2.51777	-10.5382	-13.056	0	0
PIK3CD-AS2	0.000854912	1	-2.95441	-7.84012	-4.88571	0.001	0.01
CLSTN1	0.0569135	1	0.110105	-2.44851	-2.55862	0.053	0.068
CTNNBIP1	5.14685e-29	1.58868e-24	-1.34164	-2.06192	-0.720277	0.071	0.193
ENSG00000223989.1	1	1	2.51777	-10.5382	-13.056	0	0
LZIC	0.288151	1	0.130957	-3.13741	-3.26836	0.033	0.039
NMNAT1	0.957383	1	0.207229	-5.33533	-5.54256	0.008	0.008
RBP7	4.24383e-20	1.30994e-15	-2.5624	-4.09239	-1.52999	0.022	0.093
UBE4B	0.0466121	1	0.0706776	-2.36473	-2.4354	0.049	0.064
KIF1B	5.14758e-11	1.5889e-06	0.942741	0.0462582	-0.896483	0.212	0.156
PGD	0.0532036	1	0.987392	-1.83464	-2.82204	0.063	0.052
ENSG00000271989.1	1	1	2.51777	-10.5382	-13.056	0	0
CENPS	0.181701	1	1.19928	-4.15955	-5.35883	0.013	0.009
CENPS-CORT	0.469264	1	-0.986075	-10.5382	-9.55211	0	0
CORT	0.403314	1	-1.89761	-10.5382	-8.64058	0	0
DFFA	1.52088e-08	0.000469451	-0.773527	-3.18466	-2.41114	0.036	0.077
ENSG00000203469.2	0.469264	1	-1.16284	-10.5382	-9.37535	0	0
PEX14	0.017331	1	-0.62183	-4.90457	-4.28274	0.01	0.019
CASZ1	3.42797e-19	1.05811e-14	-2.22045	-5.00117	-2.78073	0.007	0.065
ENSG00000272078.1	0.268815	1	-1.06651	-10.5382	-9.47168	0	0.001
C1orf127	0.67625	1	0.63656	-10.5382	-11.1747	0	0
TARDBP	2.14017e-09	6.60606e-05	-0.284113	-1.17334	-0.889222	0.113	0.185
MASP2	0.186196	1	-1.8517	-10.5382	-8.68649	0	0.001
SRM	0.135304	1	0.464497	-0.341768	-0.806265	0.189	0.186
EXOSC10	0.0288959	1	0.0930906	-3.276	-3.36909	0.026	0.038
ENSG00000226849.1	0.403314	1	-1.77728	-10.5382	-8.76091	0	0
EXOSC10-AS1	0.186196	1	-2.66457	-10.5382	-7.87362	0	0.001
MTOR	0.542639	1	0.576093	-4.46726	-5.04335	0.01	0.012
MTOR-AS1	1	1	2.51777	-10.5382	-13.056	0	0
ANGPTL7	0.119212	1	1.57718	-6.86046	-8.43764	0.002	0.001
UBIAD1	0.00508929	1	-0.412935	-3.91896	-3.50602	0.021	0.035
DISP3	0.469264	1	-0.511142	-10.5382	-10.027	0	0
LINC01647	0.554666	1	0.0044524	-10.5382	-10.5426	0	0
FBXO2	4.27243e-07	0.0131877	-2.81597	-7.58454	-4.76857	0.001	0.02
FBXO44	0.00301303	1	-0.267644	-3.75386	-3.48622	0.022	0.037
FBXO6	0.674668	1	0.0409512	-3.63171	-3.67266	0.027	0.029
MAD2L2	0.00095764	1	-0.139241	-1.62605	-1.48681	0.086	0.119
DRAXIN	0.450533	1	-1.15778	-6.83083	-5.67305	0.003	0.004
AGTRAP	4.5955e-18	1.41849e-13	1.42045	-1.04	-2.46045	0.123	0.063
C1orf167	1.29382e-05	0.399362	1.92606	-3.4558	-5.38186	0.02	0.008
C1orf167-AS1	1	1	2.51777	-10.5382	-13.056	0	0
MTHFR	0.0823325	1	0.0504966	-2.34019	-2.39069	0.042	0.053
CLCN6	0.253843	1	0.531316	-3.99137	-4.52269	0.018	0.014
NPPA	0.162481	1	3.70314	-8.43702	-12.1402	0.001	0
NPPB	0.67625	1	0.754027	-10.5382	-11.2922	0	0
KIAA2013	0.0740619	1	0.187137	-2.28414	-2.47128	0.052	0.066
PLOD1	0.00226437	1	0.579178	-2.42916	-3.00834	0.053	0.037
MFN2	3.96547e-05	1	-0.325805	-3.78784	-3.46203	0.02	0.043
MIIP	0.00424023	1	-0.29888	-3.08247	-2.78359	0.034	0.052
TNFRSF8	0.102711	1	-1.39668	-7.64144	-6.24476	0.001	0.003
TNFRSF1B	6.28272e-24	1.93929e-19	-1.89576	-2.74939	-0.853633	0.04	0.131
VPS13D	4.97235e-07	0.0153482	-0.713114	-3.69883	-2.98571	0.021	0.051
LINC02766	1	1	2.51777	-10.5382	-13.056	0	0
DHRS3	1.86138e-12	5.74553e-08	1.80098	-1.15027	-2.95124	0.091	0.049
ENSG00000272482.2	0.403314	1	-0.503319	-10.5382	-10.0349	0	0
AADACL4	1	1	2.51777	-10.5382	-13.056	0	0
AADACL3	1	1	2.51777	-10.5382	-13.056	0	0
CFAP107	0.67625	1	0.178138	-10.5382	-10.7163	0	0
PRAMEF12	1	1	2.51777	-10.5382	-13.056	0	0
PRAMEF1	1	1	2.51777	-10.5382	-13.056	0	0
LINC01784	1	1	2.51777	-10.5382	-13.056	0	0
HNRNPCL1	0.329785	1	-0.807295	-6.50299	-5.69569	0.003	0.004
PRAMEF2	1	1	2.51777	-10.5382	-13.056	0	0
PRAMEF4	1	1	2.51777	-10.5382	-13.056	0	0
PRAMEF10	1	1	2.51777	-10.5382	-13.056	0	0
PRAMEF7	1	1	2.51777	-10.5382	-13.056	0	0
PRAMEF6	1	1	2.51777	-10.5382	-13.056	0	0
PRAMEF11	1	1	2.51777	-10.5382	-13.056	0	0
ENSG00000233336.1	1	1	2.51777	-10.5382	-13.056	0	0
PRAMEF25	1	1	2.51777	-10.5382	-13.056	0	0
PRAMEF8	1	1	2.51777	-10.5382	-13.056	0	0
PRAMEF15	1	1	2.51777	-10.5382	-13.056	0	0
ENSG00000228229.2	1	1	2.51777	-10.5382	-13.056	0	0
PRAMEF14	1	1	2.51777	-10.5382	-13.056	0	0
PRAMEF19	1	1	2.51777	-10.5382	-13.056	0	0
PRAMEF17	1	1	2.51777	-10.5382	-13.056	0	0
PRAMEF20	1	1	2.51777	-10.5382	-13.056	0	0
LRRC38	0.67625	1	0.752807	-10.5382	-11.291	0	0
ENSG00000259961.1	1	1	2.51777	-10.5382	-13.056	0	0
PDPN	1.88349e-18	5.81376e-14	0.779773	-0.331374	-1.11115	0.178	0.101
ENSG00000237445.2	1	1	2.51777	-10.5382	-13.056	0	0
PRDM2	5.60689e-07	0.0173068	-0.386652	-1.69118	-1.30453	0.081	0.13
ENSG00000231606.2	0.67625	1	1.32494	-10.5382	-11.8631	0	0
KAZN-AS1	1	1	2.51777	-10.5382	-13.056	0	0
KAZN	0.0938889	1	0.587555	-0.560523	-1.14808	0.147	0.139
TMEM51	9.65718e-08	0.00298088	-1.09988	-4.4623	-3.36243	0.013	0.041
TMEM51-AS2	0.0167191	1	5.34208	-7.71388	-13.056	0.001	0
FHAD1	0.518112	1	0.852266	-6.65822	-7.51049	0.003	0.002
FHAD1-AS1	0.403314	1	-1.30011	-10.5382	-9.23808	0	0
ENSG00000236045.1	1	1	2.51777	-10.5382	-13.056	0	0
EFHD2-AS1	0.209839	1	-2.34184	-10.5382	-8.19635	0	0.001
EFHD2	0.916357	1	0.385357	-0.193662	-0.579019	0.171	0.184
CTRC	0.149484	1	0.772684	-6.58704	-7.35972	0.003	0.001
CELA2A	0.0167191	1	5.25941	-7.79655	-13.056	0.001	0
CELA2B	0.469264	1	-1.5914	-10.5382	-8.94679	0	0
CASP9	0.390173	1	-0.195311	-4.86432	-4.66901	0.009	0.011
DNAJC16	0.0569396	1	0.834935	-3.36528	-4.20022	0.026	0.019
ENSG00000272510.1	1	1	2.51777	-10.5382	-13.056	0	0
AGMAT	0.368393	1	-0.329756	-7.38069	-7.05093	0.001	0.003
ENSG00000237301.1	0.67625	1	-0.122758	-10.5382	-10.4154	0	0
DDI2	0.00125183	1	1.04751	-1.97507	-3.02258	0.065	0.046
RSC1A1	1	1	2.51777	-10.5382	-13.056	0	0
ENSG00000271742.1	0.67625	1	0.914695	-10.5382	-11.4529	0	0
PLEKHM2	0.0439172	1	0.851052	-1.58521	-2.43626	0.079	0.067
ENSG00000237938.5	1	1	2.51777	-10.5382	-13.056	0	0
SLC25A34	0.178386	1	1.26097	-7.37928	-8.64025	0.002	0.001
SLC25A34-AS1	1	1	2.51777	-10.5382	-13.056	0	0
TMEM82	0.67625	1	-0.611831	-10.5382	-9.92636	0	0
FBLIM1	1.74143e-14	5.37529e-10	-0.81389	-2.33418	-1.52029	0.055	0.126
SPEN-AS1	0.160654	1	-0.202025	-3.65029	-3.44826	0.024	0.031
SPEN	0.00177247	1	-0.00320317	-0.513486	-0.510283	0.162	0.209
ZBTB17	0.0793699	1	-0.111561	-3.47785	-3.36629	0.026	0.035
SRARP	0.554666	1	-1.44818	-10.5382	-9.09	0	0
ENSG00000233078.1	1	1	2.51777	-10.5382	-13.056	0	0
HSPB7	0.00484077	1	-1.29494	-4.90447	-3.60953	0.013	0.025
CLCNKA	0.469264	1	-1.55903	-10.5382	-8.97915	0	0
CLCNKB	0.554666	1	-0.991089	-10.5382	-9.5471	0	0
FAM131C	0.028143	1	2.42392	-6.6916	-9.11552	0.003	0.001
EPHA2	5.67632e-41	1.75211e-36	-2.19027	-3.17767	-0.987403	0.032	0.167
EPHA2-AS1	0.16559	1	-2.14338	-10.5382	-8.39481	0	0.001
ENSG00000224621.1	0.372165	1	-0.0459208	-8.84614	-8.80022	0.001	0.002
ARHGEF19-AS1	1	1	2.51777	-10.5382	-13.056	0	0
ARHGEF19	0.0064423	1	-0.868254	-6.34111	-5.47286	0.003	0.011
CPLANE2	0.416518	1	-0.84238	-8.77469	-7.93231	0.001	0.002
FBXO42	0.00477501	1	0.0825196	-2.56382	-2.64634	0.04	0.059
SZRD1	0.0427014	1	0.102062	-1.42203	-1.52409	0.1	0.123
SPATA21	0.525135	1	0.759646	-7.45232	-8.21196	0.001	0.001
NECAP2	0.00412855	1	0.0963748	-1.10912	-1.20549	0.109	0.143
LINC01772	0.779736	1	0.410353	-6.2854	-6.69575	0.003	0.003
ENSG00000261135.1	0.0925531	1	-2.02735	-9.04831	-7.02097	0.001	0.003
ENSG00000224174.2	0.469264	1	-1.90516	-10.5382	-8.63303	0	0
LINC01783	1	1	2.51777	-10.5382	-13.056	0	0
ENSG00000268674.2	1	1	2.51777	-10.5382	-13.056	0	0
NBPF1	3.15331e-06	0.0973331	1.01466	-1.81985	-2.83451	0.069	0.042
ENSG00000271732.1	1	1	2.51777	-10.5382	-13.056	0	0
CROCCP2-ENSG00000215908	0.00216766	1	-1.36465	-5.26652	-3.90186	0.01	0.022
CROCC	0.278567	1	0.713774	-3.39843	-4.11221	0.025	0.021
ENSG00000223643.6	1	1	2.51777	-10.5382	-13.056	0	0
PDE4DIPP9	1	1	2.51777	-10.5382	-13.056	0	0
ENSG00000228549.5	0.67625	1	1.60005	-10.5382	-12.1382	0	0
ENSG00000238142.4	0.00577071	1	-0.362092	-3.45594	-3.09385	0.023	0.037
ENSG00000272426.1	0.376351	1	-0.321817	-5.71869	-5.39687	0.005	0.007
MFAP2	2.82096e-49	8.70744e-45	1.77732	-0.531704	-2.30903	0.159	0.055
ENSG00000226526.1	1	1	2.51777	-10.5382	-13.056	0	0
ATP13A2	0.0337938	1	-0.288084	-4.89205	-4.60397	0.009	0.017
SDHB	2.91653e-05	0.900245	-0.057295	-1.46428	-1.40699	0.087	0.13
PADI2	0.00460604	1	-2.30462	-6.90649	-4.60188	0.001	0.008
LINC02783	0.67625	1	1.98452	-10.5382	-12.5227	0	0
PADI1	1	1	2.51777	-10.5382	-13.056	0	0
PADI3	1	1	2.51777	-10.5382	-13.056	0	0
PADI4	0.67625	1	-0.526908	-10.5382	-10.0113	0	0
RCC2-AS1	0.67625	1	-0.287113	-10.5382	-10.2511	0	0
RCC2	1.14944e-07	0.00354798	-0.416715	-2.07384	-1.65712	0.062	0.11
ARHGEF10L	3.52262e-07	0.0108733	1.31052	-2.27059	-3.58112	0.048	0.025
LINC02810	0.67625	1	1.17877	-10.5382	-11.717	0	0
ACTL8	1	1	2.51777	-10.5382	-13.056	0	0
LINC01654	1	1	2.51777	-10.5382	-13.056	0	0
IGSF21	0.16559	1	-2.76363	-10.5382	-7.77456	0	0.001
IGSF21-AS1	1	1	2.51777	-10.5382	-13.056	0	0
ENSG00000225387.1	1	1	2.51777	-10.5382	-13.056	0	0
KLHDC7A	0.403314	1	-1.39962	-10.5382	-9.13856	0	0
PAX7	1	1	2.51777	-10.5382	-13.056	0	0
TAS1R2	1	1	2.51777	-10.5382	-13.056	0	0
ALDH4A1	0.144244	1	0.165556	-5.77229	-5.93785	0.005	0.008
IFFO2	1.86092e-14	5.7441e-10	-1.0287	-2.91147	-1.88278	0.04	0.104
UBR4	4.12884e-13	1.27445e-08	-0.676779	-1.05723	-0.380447	0.128	0.214
EMC1-AS1	0.000211878	1	-0.524062	-4.04604	-3.52198	0.013	0.031
EMC1	0.218696	1	0.852554	-3.18486	-4.03741	0.029	0.024
MRTO4	1.18803e-05	0.36671	-0.383823	-2.66038	-2.27656	0.045	0.079
AKR7A3	0.117711	1	-2.6984	-10.5382	-7.83979	0	0.002
AKR7A2	7.1477e-16	2.20628e-11	1.43005	-0.50118	-1.93123	0.154	0.093
SLC66A1	0.636816	1	-0.202388	-5.64578	-5.44339	0.006	0.007
CAPZB	0.000671513	1	0.391803	0.960836	0.569032	0.381	0.377
MICOS10-DT	1	1	2.51777	-10.5382	-13.056	0	0
MICOS10-NBL1	1	1	2.51777	-10.5382	-13.056	0	0
COL3A1	0	0	2.53817	5.11766	2.57949	0.824	0.463
IGFBP5	0	0	2.98019	4.76449	1.78429	0.923	0.354
HTR6	1	1	2.51777	-10.5382	-13.056	0	0
TMCO4	0.586581	1	0.65003	-4.4342	-5.08423	0.012	0.011
RNF186	1	1	2.51777	-10.5382	-13.056	0	0
RNF186-AS1	1	1	2.51777	-10.5382	-13.056	0	0
OTUD3	0.0251487	1	0.0503486	-4.0315	-4.08185	0.015	0.024
PLA2G2E	1	1	2.51777	-10.5382	-13.056	0	0
FBLN2	0	0	2.64111	2.8658	0.224689	0.769	0.226
PLA2G5	1.73218e-14	5.34671e-10	3.04975	-3.513	-6.56276	0.019	0.003
PLA2G2D	0.900915	1	2.03105	-7.31042	-9.34147	0.001	0.001
PLA2G2F	0.416949	1	0.602241	-7.67241	-8.27465	0.001	0.002
ENSG00000227066.2	0.67625	1	0.977547	-10.5382	-11.5157	0	0
PLA2G2C	1	1	2.51777	-10.5382	-13.056	0	0
UBXN10	0.0760137	1	-3.39699	-10.5382	-7.1412	0	0.002
LINC01757	1	1	2.51777	-10.5382	-13.056	0	0
VWA5B1	0.162481	1	3.97376	-8.31068	-12.2844	0.001	0
ENSG00000226664.1	1	1	2.51777	-10.5382	-13.056	0	0
LINC01141	1	1	2.51777	-10.5382	-13.056	0	0
ENSG00000226487.1	1	1	2.51777	-10.5382	-13.056	0	0
CAMK2N1	3.01688e-47	9.31222e-43	1.62071	0.118442	-1.50227	0.195	0.079
MUL1	0.564184	1	0.676767	-3.53886	-4.21562	0.024	0.021
FAM43B	0.00166536	1	2.19827	-6.63996	-8.83823	0.003	0
CDA	5.06278e-18	1.56273e-13	3.66989	-3.33866	-7.00855	0.024	0.004
PINK1	1.25969e-07	0.00388829	1.20263	-1.16383	-2.36645	0.103	0.067
PINK1-AS	0.582903	1	-0.7856	-7.59958	-6.81398	0.002	0.003
DDOST	0.00111375	1	0.633006	-0.478726	-1.11173	0.171	0.147
KIF17	0.00239377	1	-1.38134	-6.57217	-5.19083	0.003	0.011
SH2D5	0.0370053	1	-0.736154	-7.50481	-6.76866	0.001	0.005
ENSG00000233069.1	0.554666	1	-1.32717	-10.5382	-9.21102	0	0
HP1BP3	0.362496	1	0.276408	0.447338	0.17093	0.281	0.294
EIF4G3	0.34193	1	0.842619	-2.15053	-2.99315	0.056	0.051
ECE1	0.7558	1	0.53985	-1.35213	-1.89198	0.089	0.09
ENSG00000236936.1	0.568596	1	2.48981	-8.16701	-10.6568	0.001	0
ECE1-AS1	0.67625	1	1.09213	-10.5382	-11.6303	0	0
ENSG00000236009.1	1	1	2.51777	-10.5382	-13.056	0	0
NBPF3	0.455468	1	0.410605	-4.27213	-4.68274	0.015	0.012
ALPL	0.115522	1	-1.73005	-8.36078	-6.63073	0.001	0.004
LINC02596	0.67625	1	1.91859	-10.5382	-12.4568	0	0
RAP1GAP	0.238976	1	-1.31206	-8.86263	-7.55057	0.001	0.002
USP48	0.735832	1	0.511737	-1.81167	-2.3234	0.066	0.07
LDLRAD2	0.0717955	1	1.73893	-7.01655	-8.75549	0.002	0.001
HSPG2	5.7807e-21	1.78433e-16	1.25325	-0.16278	-1.41603	0.19	0.111
CELA3B	1	1	2.51777	-10.5382	-13.056	0	0
CELA3A	1	1	2.51777	-10.5382	-13.056	0	0
LINC01635	0.901278	1	0.264083	-8.68988	-8.95396	0.001	0.001
LINC00339	0.19069	1	0.124634	-4.07358	-4.19821	0.013	0.018
CDC42	2.8675e-05	0.88511	-0.228456	2.09718	2.32564	0.576	0.67
WNT4	0.00247914	1	-1.23627	-6.11785	-4.88158	0.004	0.013
ZBTB40	0.425942	1	0.0280165	-4.4068	-4.43482	0.013	0.016
EPHA8	1	1	2.51777	-10.5382	-13.056	0	0
C1QA	1.81312e-16	5.59657e-12	-2.20564	-3.19608	-0.990436	0.034	0.1
C1QC	4.85858e-11	1.4997e-06	-2.38769	-4.27928	-1.89159	0.014	0.053
C1QB	8.90796e-06	0.274962	-1.8503	-4.27325	-2.42295	0.013	0.035
EPHB2	0.446194	1	0.542475	-5.69637	-6.23885	0.006	0.005
ENSG00000225952.1	1	1	2.51777	-10.5382	-13.056	0	0
LACTBL1	1	1	2.51777	-10.5382	-13.056	0	0
TEX46	0.67625	1	0.719383	-10.5382	-11.2576	0	0
KDM1A	0.557242	1	0.678536	-2.62559	-3.30412	0.044	0.041
ENSG00000240553.1	1	1	2.51777	-10.5382	-13.056	0	0
LUZP1	3.81331e-05	1	-0.0589571	-0.353503	-0.294545	0.171	0.235
HTR1D	1	1	2.51777	-10.5382	-13.056	0	0
LINC01355	0.975725	1	0.322369	-4.38102	-4.70339	0.013	0.013
HNRNPR	4.93593e-06	0.152357	-0.0908771	-0.344734	-0.253856	0.178	0.248
ZNF436	0.69082	1	0.398928	-3.04065	-3.43958	0.03	0.029
ZNF436-AS1	0.301251	1	-0.560529	-5.85162	-5.29109	0.006	0.009
ENSG00000271420.1	0.469264	1	-0.0881243	-10.5382	-10.4501	0	0
TCEA3	0.135972	1	0.0639778	-1.8756	-1.93957	0.075	0.089
ASAP3	0.00463747	1	1.37055	-4.08892	-5.45946	0.017	0.009
E2F2	0.209839	1	-2.08966	-10.5382	-8.44853	0	0.001
ENSG00000235052.1	0.554666	1	1.87519	-10.5382	-12.4134	0	0
CLEC3B	0	0	3.16607	1.24434	-1.92174	0.386	0.062
MDS2	0.305976	1	-1.38332	-10.5382	-9.15487	0	0.001
RPL11	8.84545e-111	2.73033e-106	-0.370108	5.07191	5.44202	0.992	0.995
ELOA	0.0193012	1	0.096219	-1.96784	-2.06406	0.069	0.089
ELOA-AS1	0.861919	1	0.332996	-4.47622	-4.80922	0.013	0.013
PITHD1	5.61781e-12	1.73405e-07	-0.42617	-0.985575	-0.559405	0.134	0.221
LYPLA2	3.57127e-08	0.00110234	-0.636785	-2.9202	-2.28341	0.04	0.083
GALE	2.38602e-05	0.736494	-1.88702	-6.46781	-4.58079	0.003	0.017
HMGCL	0.000543727	1	0.832098	-2.78228	-3.61438	0.043	0.027
FUCA1	9.1454e-05	1	1.29495	-3.09388	-4.38882	0.033	0.018
CNR2	0.717447	1	0.561419	-5.89902	-6.46044	0.003	0.003
ENSG00000232557.3	1	1	2.51777	-10.5382	-13.056	0	0
PNRC2	0.825389	1	0.489683	-2.46876	-2.95844	0.043	0.043
SRSF10	0.252829	1	0.21706	-1.01746	-1.23452	0.112	0.127
ENSG00000225315.2	0.0167191	1	4.2402	-8.81576	-13.056	0.001	0
MYOM3	0.467093	1	-0.51146	-8.49924	-7.98778	0.001	0.001
MYOM3-AS1	0.67625	1	1.16419	-10.5382	-11.7024	0	0
IL22RA1	0.828333	1	1.20671	-6.77758	-7.98429	0.002	0.002
IFNLR1	8.26971e-05	1	-1.91055	-7.26106	-5.35051	0.002	0.014
LINC02800	1	1	2.51777	-10.5382	-13.056	0	0
GRHL3-AS1	1	1	2.51777	-10.5382	-13.056	0	0
GRHL3	6.55644e-16	2.02378e-11	-3.63	-6.92624	-3.29624	0.002	0.047
STPG1	0.36825	1	0.297716	-4.2716	-4.56932	0.013	0.016
NIPAL3	0.00761424	1	-0.433349	-4.3742	-3.94085	0.014	0.026
RCAN3	7.72682e-09	0.000238504	-1.53309	-4.20785	-2.67476	0.016	0.05
NCMAP-DT	0.0332526	1	-1.33501	-5.65769	-4.32269	0.005	0.012
NCMAP	0.0253383	1	2.66894	-6.18293	-8.85187	0.003	0.001
SRRM1	1.1499e-18	3.54939e-14	-0.514967	0.632477	1.14744	0.316	0.464
CCDC80	0	0	2.18573	3.7101	1.52437	0.896	0.378
RUNX3	1.09228e-15	3.37155e-11	-2.77155	-4.62313	-1.85158	0.013	0.066
RUNX3-AS1	1	1	2.51777	-10.5382	-13.056	0	0
ENSG00000261025.1	0.554666	1	0.245052	-10.5382	-10.7832	0	0
ENSG00000233755.1	0.403314	1	-0.911526	-10.5382	-9.62666	0	0
ENSG00000231953.2	1	1	2.51777	-10.5382	-13.056	0	0
SYF2	8.83947e-10	2.72848e-05	-0.305649	0.149188	0.454837	0.243	0.345
RSRP1	0.467904	1	0.137124	0.850234	0.71311	0.343	0.389
ENSG00000272432.1	0.403314	1	-0.296968	-10.5382	-10.2412	0	0
RHD	0.568596	1	3.57406	-7.30501	-10.8791	0.001	0
TMEM50A	9.39195e-05	1	0.306805	1.53884	1.23203	0.486	0.49
RHCE	0.0846684	1	-2.17032	-10.5382	-8.36787	0	0.002
MACO1	0.414009	1	0.212065	-2.04147	-2.25354	0.064	0.071
LDLRAP1	0.142844	1	0.082183	-4.24376	-4.32595	0.014	0.02
ENSG00000225643.1	0.57048	1	0.105963	-6.09891	-6.20488	0.004	0.005
MAN1C1	2.24947e-05	0.694344	1.19742	-2.63198	-3.8294	0.04	0.022
ENSG00000233478.1	0.956974	1	0.0642197	-5.8731	-5.93732	0.005	0.005
SELENON	0.00010163	1	1.1665	-2.23501	-3.40151	0.054	0.034
ENSG00000255054.3	1	1	2.51777	-10.5382	-13.056	0	0
ENSG00000228172.5	0.850766	1	-0.48579	-8.64819	-8.1624	0.001	0.001
MTFR1L	0.357011	1	0.707913	-2.27859	-2.98651	0.051	0.047
ENSG00000272478.1	1	1	2.51777	-10.5382	-13.056	0	0
AUNIP	0.268815	1	-1.88687	-10.5382	-8.65132	0	0.001
ENSG00000236528.3	0.237119	1	-2.16992	-10.5382	-8.36827	0	0.001
PAQR7	1.98319e-05	0.61215	-1.27171	-4.55632	-3.28461	0.014	0.035
STMN1	2.31528e-54	7.14657e-50	-1.91531	-1.51004	0.405276	0.107	0.3
PAFAH2	0.216186	1	-0.620211	-6.45247	-5.83226	0.004	0.007
EXTL1	0.403314	1	-1.95193	-10.5382	-8.58626	0	0
SLC30A2	0.368698	1	-0.0280256	-6.8889	-6.86088	0.001	0.003
TRIM63	0.186196	1	-2.04444	-10.5382	-8.49375	0	0.001
PDIK1L	0.0390299	1	-0.783769	-5.50078	-4.71701	0.009	0.016
FAM110D	1.54234e-08	0.000476073	-6.55948	-10.5382	-3.97871	0	0.021
ZNF593	2.78931e-20	8.60975e-16	-0.675534	-1.0465	-0.370971	0.122	0.237
ZNF593OS	0.534287	1	1.36684	-7.19829	-8.56513	0.001	0.001
CNKSR1	0.000176908	1	-1.48862	-6.74787	-5.25926	0.003	0.015
CATSPER4	1	1	2.51777	-10.5382	-13.056	0	0
CEP85	0.00456249	1	-1.15185	-6.5824	-5.43055	0.003	0.011
SH3BGRL3	1.76709e-45	5.45447e-41	0.489345	3.64839	3.15905	0.865	0.796
UBXN11	0.00503957	1	-0.201134	-2.75021	-2.54907	0.04	0.058
CD52	7.64247e-36	2.359e-31	-2.2554	-2.06214	0.193254	0.063	0.196
CRYBG2	0.000806062	1	-2.11019	-7.73785	-5.62766	0.002	0.011
ZNF683	0.404069	1	-2.46675	-9.04888	-6.58213	0.001	0.002
LIN28A	0.901097	1	1.12568	-8.91896	-10.0446	0.001	0.001
DHDDS	0.315671	1	0.124038	-4.5434	-4.66743	0.012	0.016
DHDDS-AS1	1	1	2.51777	-10.5382	-13.056	0	0
HMGN2	0.211877	1	0.114323	1.29945	1.18512	0.44	0.462
RPS6KA1	2.83836e-07	0.00876116	-1.79782	-5.98033	-4.18251	0.005	0.027
ENSG00000260063.1	0.469264	1	-0.386169	-10.5382	-10.152	0	0
ARID1A	0.000493659	1	0.122975	-0.855768	-0.978743	0.119	0.163
PIGV	0.123223	1	1.0504	-4.11327	-5.16368	0.015	0.01
ZDHHC18	9.82124e-09	0.000303152	-1.0368	-4.11941	-3.08261	0.017	0.051
SFN	3.46149e-112	1.06846e-107	-2.84876	1.58522	4.43398	0.428	0.664
ENSG00000226698.1	1	1	2.51777	-10.5382	-13.056	0	0
GPN2	0.175981	1	0.392492	-2.9169	-3.30939	0.034	0.042
GPATCH3	0.0779821	1	0.220719	-3.79248	-4.0132	0.017	0.025
NUDC	0.000138837	1	-0.113635	0.0675039	0.181139	0.243	0.311
NR0B2	1	1	2.51777	-10.5382	-13.056	0	0
KDF1	2.07356e-05	0.640044	-2.48126	-7.79929	-5.31803	0.002	0.016
TRNP1	0.000122785	1	-2.23413	-7.28241	-5.04828	0.001	0.013
TENT5B	2.5511e-26	7.87447e-22	-2.45413	-4.55322	-2.09909	0.011	0.093
SLC9A1	0.000204857	1	-0.407608	-3.47581	-3.06821	0.026	0.048
WDTC1-DT	1	1	2.51777	-10.5382	-13.056	0	0
WDTC1	0.266974	1	0.322176	-3.19002	-3.5122	0.029	0.035
TMEM222	1.77644e-05	0.548334	1.04708	-1.98409	-3.03117	0.07	0.045
SYTL1	5.42781e-18	1.6754e-13	-3.52875	-6.66292	-3.13417	0.003	0.054
MAP3K6	0.374107	1	0.860691	-2.96125	-3.82194	0.031	0.027
FCN3	0.297642	1	-0.746752	-9.08256	-8.3358	0.001	0.002
CD164L2	0.0219045	1	-2.88766	-10.5382	-7.65053	0	0.004
GPR3	0.554666	1	0.0354756	-10.5382	-10.5737	0	0
WASF2	0.234486	1	0.331998	0.349719	0.0177208	0.278	0.289
ENSG00000241169.1	1	1	2.51777	-10.5382	-13.056	0	0
ENSG00000237429.1	0.0481912	1	3.30652	-7.9017	-11.2082	0.001	0
AHDC1	0.27409	1	0.225468	-1.43819	-1.66366	0.094	0.107
FGR	1.39365e-08	0.000430178	-3.13639	-6.41254	-3.27615	0.005	0.03
LINC02574	0.541759	1	0.542808	-7.11287	-7.65568	0.001	0.002
FSTL1	0	0	2.21643	3.42012	1.20369	0.848	0.372
ENSG00000225886.3	1	1	2.51777	-10.5382	-13.056	0	0
FAM76A	0.0933703	1	0.484347	-1.40324	-1.88759	0.086	0.075
STX12	1.15445e-14	3.56344e-10	-0.476475	-1.1863	-0.709828	0.106	0.197
PPP1R8	0.0315123	1	0.152165	-3.11585	-3.26802	0.029	0.041
THEMIS2	2.36372e-06	0.0729608	-3.41924	-7.16096	-3.74173	0.003	0.021
RPA2	0.349585	1	0.210749	-2.5256	-2.73635	0.048	0.055
SMPDL3B	0.305976	1	-1.56589	-10.5382	-8.9723	0	0.001
ENSG00000227050.1	0.368438	1	2.62274	-8.29083	-10.9136	0.001	0
XKR8	0.278026	1	-0.242407	-5.601	-5.3586	0.007	0.01
EYA3	1.3694e-08	0.000422692	-0.959732	-3.50501	-2.54528	0.022	0.057
PTAFR	1.52124e-09	4.69562e-05	-3.23161	-6.25311	-3.0215	0.004	0.032
DNAJC8	0.0126785	1	0.0367395	0.129889	0.0931497	0.235	0.286
ATP5IF1	1.90006e-17	5.8649e-13	-0.521664	0.0133914	0.535056	0.231	0.361
ENSG00000270605.1	0.966017	1	0.62298	-7.84432	-8.4673	0.001	0.001
ENSG00000271398.1	0.67625	1	1.55965	-10.5382	-12.0978	0	0
SESN2	0.107525	1	0.748369	-2.15862	-2.90699	0.057	0.048
MED18	0.214465	1	-1.49429	-9.17094	-7.67666	0.001	0.002
PHACTR4	1.16381e-11	3.59234e-07	-0.630189	-2.61478	-1.98459	0.04	0.096
RCC1	8.41406e-13	2.59717e-08	-1.29977	-3.86353	-2.56376	0.021	0.07
TRNAU1AP	0.010964	1	-0.157024	-2.83502	-2.678	0.038	0.055
SNHG12	2.31159e-07	0.00713518	-0.679171	-3.02047	-2.3413	0.036	0.073
TAF12	0.523993	1	0.262639	-1.62422	-1.88686	0.089	0.097
RAB42	0.650936	1	-0.545091	-7.03022	-6.48513	0.004	0.003
TAF12-DT	0.494121	1	-0.207214	-7.16484	-6.95763	0.002	0.003
ENSG00000270103.3	0.0552684	1	-3.74389	-10.5382	-6.79429	0	0.002
GMEB1	0.000357546	1	-0.465813	-4.06061	-3.5948	0.016	0.034
YTHDF2	0.000299692	1	-0.0233448	-0.346674	-0.323329	0.184	0.242
OPRD1	1	1	2.51777	-10.5382	-13.056	0	0
ENSG00000233427.1	0.67625	1	0.622907	-10.5382	-11.1611	0	0
EPB41	1.22918e-05	0.37941	-1.28509	-5.54788	-4.26279	0.007	0.025
TMEM200B	2.11893e-06	0.065405	1.04721	-3.29392	-4.34112	0.029	0.013
ENSG00000225750.1	1	1	2.51777	-10.5382	-13.056	0	0
SRSF4	6.17048e-08	0.00190464	-0.300755	-0.747845	-0.44709	0.147	0.218
MECR	0.245523	1	0.338404	-4.00019	-4.33859	0.016	0.021
ENSG00000237934.1	1	1	2.51777	-10.5382	-13.056	0	0
PTPRU	0.00436926	1	1.1747	-4.50683	-5.68153	0.012	0.006
LINC01756	1	1	2.51777	-10.5382	-13.056	0	0
ENSG00000228176.1	1	1	2.51777	-10.5382	-13.056	0	0
LINC01648	1	1	2.51777	-10.5382	-13.056	0	0
ENSG00000233372.1	1	1	2.51777	-10.5382	-13.056	0	0
ENSG00000236335.1	1	1	2.51777	-10.5382	-13.056	0	0
ENSG00000231949.1	1	1	2.51777	-10.5382	-13.056	0	0
MATN1	0.901097	1	0.683488	-8.29211	-8.9756	0.001	0.001
MATN1-AS1	0.126397	1	-1.44161	-8.98557	-7.54396	0.001	0.003
LAPTM5	2.0062e-32	6.19255e-28	-2.33399	-2.90765	-0.573663	0.046	0.162
ENSG00000229607.1	1	1	2.51777	-10.5382	-13.056	0	0
LINC01778	0.554666	1	-0.386985	-10.5382	-10.1512	0	0
ENSG00000235143.1	0.554666	1	0.465901	-10.5382	-11.0041	0	0
SDC3	0.0460275	1	-0.942448	-5.24764	-4.30519	0.01	0.017
PUM1	2.91858e-12	9.00878e-08	-0.425871	-1.40028	-0.974412	0.095	0.173
NKAIN1	0.851389	1	1.75359	-8.94569	-10.6993	0.001	0.001
SNRNP40	1.71585e-08	0.000529631	-0.407876	-1.79247	-1.38459	0.079	0.135
ZCCHC17	0.785422	1	0.35524	-1.52817	-1.88341	0.087	0.093
ENSG00000229044.1	0.000713505	1	5.24642	-7.80954	-13.056	0.001	0
FABP3	1.97302e-66	6.09012e-62	3.2354	-1.21682	-4.45222	0.093	0.015
SERINC2	2.26494e-06	0.0699118	-1.67614	-5.9143	-4.23816	0.006	0.026
ENSG00000229167.2	0.67625	1	0.136342	-10.5382	-10.6745	0	0
TINAGL1	4.55052e-21	1.40461e-16	-3.30497	-5.35485	-2.04988	0.009	0.075
HCRTR1	0.368784	1	1.52089	-9.09616	-10.6171	0.001	0
PEF1	0.000617278	1	-0.0959194	-2.07205	-1.97613	0.067	0.097
PEF1-AS1	0.162481	1	3.83566	-8.4093	-12.245	0.001	0
ENSG00000264078.1	0.162481	1	3.11981	-7.8523	-10.9721	0.001	0
COL16A1	2.57862e-18	7.95942e-14	1.25516	-0.703599	-1.95876	0.145	0.079
ADGRB2	0.16559	1	-1.96957	-10.5382	-8.56861	0	0.001
ENSG00000254545.1	1	1	2.51777	-10.5382	-13.056	0	0
SPOCD1	0.268815	1	-2.72653	-10.5382	-7.81165	0	0.001
ENSG00000203620.2	0.665752	1	0.226992	-7.76252	-7.98951	0.001	0.001
ENSG00000269967.1	0.938291	1	0.825847	-5.88605	-6.7119	0.003	0.003
PTP4A2	5.10931e-06	0.157709	0.302794	1.38105	1.07826	0.465	0.446
ENSG00000228634.1	0.469264	1	-1.44949	-10.5382	-9.0887	0	0
KHDRBS1	0.00732735	1	-0.00768938	-0.0385865	-0.0308971	0.224	0.275
ENSG00000203325.3	0.43346	1	-0.0944442	-4.7181	-4.62365	0.009	0.011
TMEM39B	0.000450747	1	-0.707607	-3.94377	-3.23617	0.021	0.04
KPNA6	0.23857	1	0.355009	-0.930874	-1.28588	0.124	0.143
TXLNA	0.949771	1	0.482782	-2.84637	-3.32915	0.037	0.038
CCDC28B	0.71662	1	0.189308	-1.72866	-1.91797	0.077	0.075
ENSG00000224066.1	0.554666	1	1.13507	-10.5382	-11.6733	0	0
IQCC	0.115392	1	-2.10561	-8.30681	-6.20119	0.001	0.004
DCDC2B	0.67625	1	1.7818	-10.5382	-12.32	0	0
TMEM234	0.20338	1	0.783709	-3.88966	-4.67337	0.017	0.013
EIF3I	1.22186e-08	0.000377152	-0.245509	-0.152301	0.0932074	0.21	0.302
FAM167B	0.000194433	1	-2.2443	-7.2545	-5.0102	0.001	0.012
LCK	0.00171108	1	-1.48397	-5.12815	-3.64418	0.009	0.022
HDAC1	4.53473e-08	0.00139974	-0.894936	-3.53105	-2.63611	0.027	0.063
MARCKSL1	2.32256e-37	7.16906e-33	-1.45149	-1.23044	0.221055	0.109	0.267
ENSG00000233775.1	1	1	2.51777	-10.5382	-13.056	0	0
TSSK3	0.568977	1	1.21195	-8.94956	-10.1615	0.001	0
FAM229A	0.119388	1	0.888113	-4.9532	-5.84131	0.01	0.006
BSDC1	0.584437	1	0.579982	-2.0282	-2.60818	0.067	0.065
ENSG00000254553.1	1	1	2.51777	-10.5382	-13.056	0	0
ZBTB8B	0.132073	1	-0.609901	-6.05338	-5.44348	0.003	0.007
ZBTB8A	0.948827	1	0.477253	-3.03721	-3.51446	0.028	0.028
ZBTB8OS	0.0754095	1	0.113281	-2.76973	-2.88301	0.038	0.049
RBBP4	2.77148e-05	0.855472	-0.0732526	-0.618716	-0.545463	0.144	0.2
SYNC	0.00527967	1	-0.247333	-2.0591	-1.81177	0.06	0.082
ENSG00000224409.1	0.469264	1	0.570415	-10.5382	-11.1086	0	0
KIAA1522	6.15963e-22	1.90129e-17	-2.68792	-5.27451	-2.58659	0.011	0.08
YARS1	0.0251098	1	0.139273	-2.58327	-2.72254	0.044	0.059
S100PBP	0.0298645	1	-0.216597	-3.71671	-3.50011	0.021	0.031
FNDC5	0.0719085	1	1.48509	-6.54637	-8.03146	0.003	0.001
HPCA	0.350077	1	-2.04605	-10.5382	-8.49214	0	0.001
TMEM54	0.0986953	1	1.08717	-1.67192	-2.75909	0.069	0.06
RNF19B	0.0614981	1	0.300142	-1.79201	-2.09216	0.068	0.085
ENSG00000236065.2	0.469264	1	-1.77436	-10.5382	-8.76383	0	0
AK2	2.14243e-11	6.61304e-07	-0.466235	-1.20026	-0.734026	0.119	0.199
AZIN2	0.491013	1	0.406515	-4.22051	-4.62703	0.015	0.013
TRIM62	0.865965	1	0.647771	-5.57744	-6.22521	0.005	0.006
ZNF362	0.297981	1	-0.127653	-4.14148	-4.01383	0.019	0.023
ENSG00000270115.1	0.67625	1	-0.0653894	-10.5382	-10.4728	0	0
A3GALT2	1	1	2.51777	-10.5382	-13.056	0	0
ENSG00000225313.5	1	1	2.51777	-10.5382	-13.056	0	0
PHC2	0.0124812	1	0.18678	-3.16712	-3.3539	0.026	0.039
PHC2-AS1	1	1	2.51777	-10.5382	-13.056	0	0
ZSCAN20	0.11899	1	2.6295	-6.78018	-9.40968	0.002	0.001
CSMD2	0.416594	1	-0.74941	-7.26548	-6.51606	0.002	0.003
HMGB4	1	1	2.51777	-10.5382	-13.056	0	0
CSMD2-AS1	1	1	2.51777	-10.5382	-13.056	0	0
C1orf94	1	1	2.51777	-10.5382	-13.056	0	0
SMIM12	1.36344e-11	4.20852e-07	-0.399703	-1.63498	-1.23528	0.082	0.154
GJB5	1.07774e-22	3.32667e-18	-2.82285	-5.34835	-2.5255	0.008	0.077
GJB4	0.0156692	1	-2.3461	-8.56602	-6.21992	0.001	0.006
ENSG00000255811.1	1	1	2.51777	-10.5382	-13.056	0	0
GJB3	2.35606e-38	7.27245e-34	-2.58433	-4.02276	-1.43844	0.02	0.14
GJA4	2.16597e-09	6.68569e-05	-2.40827	-4.83629	-2.42801	0.014	0.048
ENSG00000230163.1	1	1	2.51777	-10.5382	-13.056	0	0
DLGAP3	0.647886	1	0.937417	-7.79781	-8.73522	0.001	0.001
ENSG00000271741.1	0.8684	1	0.396856	-7.17516	-7.57202	0.001	0.002
TMEM35B	0.746757	1	1.60315	-7.49901	-9.10216	0.001	0
ZMYM6	0.00572319	1	-0.551279	-4.51458	-3.9633	0.011	0.022
ZMYM1	0.407662	1	-0.3714	-5.50629	-5.13489	0.006	0.008
SFPQ	0.00174538	1	-0.0629148	1.12156	1.18447	0.394	0.474
ZMYM4	0.985801	1	0.616264	-2.80059	-3.41685	0.034	0.035
ZMYM4-AS1	0.162481	1	4.44889	-7.47029	-11.9192	0.001	0
KIAA0319L	0.0365091	1	0.0027399	-3.79771	-3.80045	0.018	0.028
NCDN	0.485235	1	0.896874	-4.71438	-5.61126	0.011	0.009
TFAP2E-AS1	0.297326	1	-1.51084	-8.9361	-7.42526	0.001	0.002
TFAP2E	0.133329	1	-0.450363	-6.89358	-6.44322	0.002	0.005
PSMB2	0.00274301	1	0.0991816	-0.737074	-0.836256	0.145	0.188
C1orf216	0.476569	1	0.537915	-3.66314	-4.20106	0.024	0.021
CLSPN	0.0341121	1	-0.400378	-5.38106	-4.98068	0.005	0.011
ENSG00000232335.1	0.67625	1	0.247951	-10.5382	-10.7861	0	0
AGO4	0.0218272	1	-0.239393	-4.13185	-3.89246	0.015	0.025
AGO1	0.200522	1	0.164481	-2.91663	-3.08111	0.036	0.043
ENSG00000271914.1	1	1	2.51777	-10.5382	-13.056	0	0
AGO3	0.808927	1	0.3422	-1.23127	-1.57347	0.105	0.107
ENSG00000271554.1	0.67625	1	1.45473	-10.5382	-11.9929	0	0
TEKT2	0.851233	1	1.47094	-7.61619	-9.08714	0.001	0.001
ADPRS	0.0452584	1	0.29905	-2.017	-2.31605	0.06	0.077
COL8A2	0.0137734	1	0.768442	-3.61347	-4.38192	0.024	0.015
TRAPPC3	3.43398e-05	1	-0.0770586	-0.725766	-0.648707	0.155	0.212
MAP7D1	0.311309	1	0.266599	-0.136433	-0.403032	0.194	0.222
THRAP3	0.0452025	1	0.10024	-0.864839	-0.965079	0.131	0.158
SH3D21	0.094596	1	-0.523809	-6.09282	-5.56901	0.004	0.008
EVA1B	1.93337e-17	5.96772e-13	0.883478	-0.32474	-1.20822	0.182	0.108
STK40	0.236656	1	0.313181	-1.09582	-1.409	0.112	0.129
LSM10	0.284537	1	0.24252	-1.09252	-1.33504	0.113	0.128
OSCP1	0.271153	1	1.02075	-4.52141	-5.54217	0.01	0.007
MRPS15	0.407886	1	0.380345	-0.662064	-1.04241	0.149	0.169
CSF3R	0.000229487	1	-3.80951	-8.38879	-4.57929	0.001	0.01
ENSG00000234481.2	1	1	2.51777	-10.5382	-13.056	0	0
GRIK3	0.469264	1	-0.827001	-10.5382	-9.71119	0	0
ENSG00000223944.3	1	1	2.51777	-10.5382	-13.056	0	0
ZC3H12A-DT	7.85046e-06	0.24232	-1.00537	-4.98287	-3.9775	0.009	0.03
ZC3H12A	1.7615e-06	0.0543722	-0.157247	0.0454368	0.202684	0.22	0.299
MEAF6	5.02001e-05	1	-0.148996	0.219547	0.368543	0.264	0.341
SNIP1	0.0377934	1	0.160295	-3.22142	-3.38172	0.026	0.038
DNALI1	0.929048	1	0.277238	-4.79189	-5.06912	0.007	0.008
GNL2	2.89027e-12	8.92139e-08	-0.692749	-2.58834	-1.8956	0.041	0.099
RSPO1	0.0201804	1	-1.45095	-4.80849	-3.35755	0.014	0.024
C1orf109	5.04305e-08	0.00155664	-0.333875	-2.72023	-2.38636	0.042	0.085
CDCA8	0.0104049	1	-2.08791	-8.30565	-6.21774	0.001	0.006
EPHA10	0.469264	1	-1.68629	-10.5382	-8.8519	0	0
MANEAL	0.305976	1	-2.06591	-10.5382	-8.47228	0	0.001
ENSG00000233728.1	0.67625	1	2.0591	-10.5382	-12.5973	0	0
YRDC	2.07612e-08	0.000640837	-0.511349	-2.69729	-2.18594	0.044	0.088
C1orf122	2.90053e-15	8.95307e-11	1.00144	0.149541	-0.851895	0.242	0.172
MTF1	0.000220634	1	-0.278959	-3.76554	-3.48658	0.022	0.042
ENSG00000230955.1	0.158898	1	-1.04935	-6.80677	-5.75742	0.002	0.005
INPP5B	0.613687	1	0.611255	-4.21675	-4.828	0.012	0.011
SF3A3	3.19135e-07	0.00985073	-0.4742	-2.30051	-1.82631	0.06	0.105
FHL3	0.0021406	1	-0.509033	-3.05275	-2.54372	0.037	0.057
UTP11	2.0803e-12	6.42126e-08	-0.589028	-2.17491	-1.58589	0.058	0.123
POU3F1	4.22919e-11	1.30542e-06	-2.21387	-6.14738	-3.93351	0.003	0.035
MIR3659HG	0.00986206	1	-3.35075	-10.5382	-7.18744	0	0.004
LINC01343	1	1	2.51777	-10.5382	-13.056	0	0
LINC01685	1	1	2.51777	-10.5382	-13.056	0	0
RRAGC	0.822964	1	0.352381	-0.167315	-0.519695	0.196	0.215
RRAGC-DT	0.961315	1	0.672722	-5.83263	-6.50535	0.005	0.005
MYCBP	7.20465e-06	0.222386	-1.01208	-4.64148	-3.62939	0.01	0.031
GJA9	1	1	2.51777	-10.5382	-13.056	0	0
RHBDL2	3.13407e-07	0.00967393	-1.34665	-5.36942	-4.02277	0.007	0.031
AKIRIN1	3.4838e-09	0.000107534	-0.284553	-0.724908	-0.440355	0.148	0.227
NDUFS5	0.507451	1	0.00245951	1.71419	1.71173	0.532	0.591
MACF1	2.90763e-16	8.97497e-12	-0.451779	-0.772067	-0.320288	0.135	0.243
ENSG00000226438.1	0.0167191	1	3.74925	-9.30671	-13.056	0.001	0
BMP8A	1	1	2.51777	-10.5382	-13.056	0	0
PABPC4	1.41353e-06	0.0436314	-0.354443	-1.68295	-1.32851	0.084	0.132
PABPC4-AS1	0.67625	1	1.38165	-10.5382	-11.9198	0	0
HEYL	0.0648438	1	-2.50332	-8.57306	-6.06974	0.001	0.005
ENSG00000225903.1	1	1	2.51777	-10.5382	-13.056	0	0
NT5C1A	1	1	2.51777	-10.5382	-13.056	0	0
HPCAL4	1	1	2.51777	-10.5382	-13.056	0	0
PPIE	0.000556664	1	-0.194353	-2.43316	-2.2388	0.05	0.076
BMP8B	0.0552684	1	-3.59654	-10.5382	-6.94165	0	0.002
OXCT2	0.0954903	1	-1.57555	-7.56097	-5.98543	0.001	0.004
ENSG00000261798.1	1	1	2.51777	-10.5382	-13.056	0	0
TRIT1	0.0106427	1	0.169229	-4.00299	-4.17222	0.017	0.029
MYCL	0.000570112	1	-0.992874	-6.45764	-5.46476	0.002	0.012
MYCL-AS1	0.67625	1	1.61571	-10.5382	-12.1539	0	0
MFSD2A	9.21898e-05	1	-0.057575	-2.20698	-2.14941	0.05	0.082
CAP1	0.000926575	1	-0.0975249	0.121747	0.219271	0.252	0.315
PPT1	2.03264e-16	6.27416e-12	-1.22173	-2.00171	-0.779975	0.074	0.156
RLF	2.84619e-08	0.000878535	-0.289538	-1.57879	-1.28925	0.081	0.137
TMCO2	1	1	2.51777	-10.5382	-13.056	0	0
ZMPSTE24-DT	0.999154	1	0.741534	-4.54588	-5.28742	0.011	0.011
ZMPSTE24	1.9806e-07	0.0061135	1.08799	-0.972246	-2.06024	0.12	0.082
COL9A2	0.0107124	1	-2.48841	-7.87343	-5.38502	0.001	0.007
SMAP2	4.53381e-17	1.39945e-12	-1.82632	-3.20696	-1.38063	0.029	0.095
ZFP69B	0.648014	1	0.599893	-8.29401	-8.8939	0.001	0.001
ZFP69	0.941623	1	0.579465	-7.09323	-7.67269	0.002	0.002
EXO5-DT	0.16559	1	-2.92661	-10.5382	-7.61158	0	0.001
EXO5	0.280437	1	1.17329	-5.59128	-6.76457	0.005	0.004
ENSG00000227278.1	1	1	2.51777	-10.5382	-13.056	0	0
ENSG00000238186.1	1	1	2.51777	-10.5382	-13.056	0	0
ZNF684	0.831768	1	0.938294	-5.04829	-5.98658	0.007	0.007
RIMS3	0.59008	1	-0.899076	-9.14575	-8.24667	0.001	0.001
ENSG00000237899.1	1	1	2.51777	-10.5382	-13.056	0	0
NFYC-AS1	0.747334	1	0.173773	-7.547	-7.72077	0.002	0.002
NFYC	0.000403643	1	-0.212422	-2.59381	-2.38138	0.047	0.074
KCNQ4	0.589846	1	-1.51998	-9.30671	-7.78674	0.001	0.001
CITED4	3.29205e-11	1.01616e-06	-2.44419	-5.35554	-2.91135	0.006	0.041
ENSG00000229528.1	0.350077	1	-2.31322	-10.5382	-8.22497	0	0.001
CTPS1	0.00312851	1	-0.806274	-5.67529	-4.86902	0.005	0.015
SLFNL1	0.237119	1	-1.34627	-10.5382	-9.19192	0	0.001
SCMH1	0.604062	1	0.477832	-4.08773	-4.56556	0.015	0.017
SCMH1-DT	1	1	2.51777	-10.5382	-13.056	0	0
FOXO6	0.490612	1	-1.27591	-7.92078	-6.64487	0.001	0.002
FOXO6-AS1	1	1	2.51777	-10.5382	-13.056	0	0
EDN2	0.0013747	1	-2.33025	-7.27804	-4.94779	0.001	0.01
HIVEP3	0.0311352	1	-0.236865	-3.1337	-2.89683	0.029	0.041
ENSG00000230881.1	1	1	2.51777	-10.5382	-13.056	0	0
GUCA2B	0.67625	1	2.07702	-10.5382	-12.6152	0	0
GUCA2A	1	1	2.51777	-10.5382	-13.056	0	0
FOXJ3	4.27854e-07	0.0132066	-0.383604	-2.79879	-2.41519	0.038	0.075
RIMKLA	0.00370979	1	-3.88975	-10.5382	-6.64844	0	0.006
ZMYND12	0.0481912	1	2.83732	-6.81871	-9.65603	0.001	0
PPCS	0.806504	1	0.463565	-1.4769	-1.94046	0.092	0.093
CCDC30	0.732155	1	0.589196	-5.05636	-5.64556	0.007	0.006
PPIH	0.00576411	1	-0.166704	-2.80524	-2.63854	0.042	0.061
ENSG00000234917.2	0.554666	1	1.22805	-10.5382	-11.7662	0	0
YBX1	0.000344027	1	-0.113685	3.31152	3.42521	0.842	0.876
CLDN19	0.554666	1	-0.742176	-10.5382	-9.79601	0	0
P3H1	2.30677e-12	7.1203e-08	1.3258	-1.73933	-3.06513	0.078	0.038
C1orf50	0.609549	1	0.421898	-3.35479	-3.77669	0.026	0.029
C1orf50-AS1	1	1	2.51777	-10.5382	-13.056	0	0
SVBP	1.56739e-18	4.83807e-14	1.19327	-0.479016	-1.67228	0.166	0.095
ERMAP	0.0724312	1	0.0816812	-5.36173	-5.44341	0.005	0.01
ZNF691-DT	0.372165	1	-0.316235	-7.9962	-7.67996	0.001	0.002
ZNF691	0.00986206	1	-3.96456	-10.5382	-6.57363	0	0.004
SLC2A1	5.67243e-44	1.75091e-39	-2.26817	-2.80555	-0.537387	0.046	0.195
SLC2A1-DT	0.0242351	1	-3.0961	-10.5382	-7.44209	0	0.003
CFAP144	0.0683013	1	-2.72769	-10.5382	-7.8105	0	0.002
EBNA1BP2	7.22295e-11	2.22951e-06	-0.441093	-1.57413	-1.13304	0.087	0.157
CFAP57	0.541342	1	0.222339	-7.74071	-7.96305	0.001	0.002
TMEM125	0.554666	1	-0.00965298	-10.5382	-10.5285	0	0
C1orf210	0.131691	1	-2.02172	-10.5382	-8.51647	0	0.002
TIE1	5.81072e-08	0.00179359	-1.9085	-5.88348	-3.97499	0.003	0.026
MPL	0.67625	1	0.0258292	-10.5382	-10.564	0	0
CDC20-DT	0.00450493	1	-4.29127	-10.5382	-6.24692	0	0.005
CDC20	0.00122134	1	-1.24595	-6.41029	-5.16434	0.003	0.013
ELOVL1	0.00574775	1	-0.2792	-2.71728	-2.43809	0.049	0.069
MED8	0.00268373	1	-0.11102	-2.71108	-2.60006	0.04	0.06
MED8-AS1	0.67625	1	0.594319	-10.5382	-11.1325	0	0
SZT2	0.364635	1	-0.29113	-5.55445	-5.26332	0.006	0.008
SZT2-AS1	1	1	2.51777	-10.5382	-13.056	0	0
HYI	0.48247	1	0.44458	-1.42919	-1.87377	0.094	0.091
HYI-AS1	0.957832	1	0.491826	-7.24033	-7.73216	0.001	0.001
PTPRF	3.61359e-11	1.11541e-06	-0.659688	-2.95617	-2.29648	0.036	0.088
KDM4A	0.121774	1	0.0200103	-4.92886	-4.94887	0.009	0.015
KDM4A-AS1	0.719755	1	0.123448	-7.45646	-7.57991	0.001	0.002
ST3GAL3	0.738639	1	0.293264	-4.19608	-4.48934	0.015	0.014
ST3GAL3-AS1	0.305976	1	-1.9894	-10.5382	-8.54879	0	0.001
ARTN	0.569168	1	-2.03458	-9.66339	-7.62881	0.001	0
LINC02918	0.851389	1	1.95396	-7.31042	-9.26438	0.001	0.001
IPO13	0.234763	1	1.27473	-4.18979	-5.46452	0.014	0.011
DPH2	1.0012e-07	0.00309039	-0.80741	-4.34268	-3.53527	0.012	0.04
ATP6V0B	5.60791e-14	1.73099e-09	-0.345356	0.829951	1.17531	0.345	0.48
B4GALT2	0.000534839	1	1.33508	-2.42984	-3.76492	0.045	0.029
CCDC24	0.819739	1	0.0919961	-5.67036	-5.76236	0.006	0.007
SLC6A9	0.000122461	1	-2.02494	-7.59471	-5.56977	0.001	0.013
ENSG00000230615.8	0.67625	1	0.980971	-10.5382	-11.5192	0	0
KLF17	0.554666	1	-0.805434	-10.5382	-9.73276	0	0
DMAP1	0.458335	1	0.283369	-2.64109	-2.92445	0.045	0.05
ERI3	0.868965	1	0.488732	-1.60992	-2.09866	0.087	0.089
RNF220	0.445159	1	0.825154	-2.32803	-3.15318	0.047	0.044
TMEM53	0.0638948	1	-0.680678	-5.81374	-5.13306	0.004	0.009
ARMH1	0.0219045	1	-4.32859	-10.5382	-6.2096	0	0.004
KIF2C	0.416518	1	-0.640105	-8.64819	-8.00808	0.001	0.002
ENSG00000225721.5	0.368611	1	0.91052	-8.98041	-9.89093	0.001	0
RPS8	1.12403e-111	3.46954e-107	-0.497443	5.09957	5.59701	0.993	0.996
BEST4	0.590782	1	0.786216	-7.73256	-8.51878	0.001	0.001
PLK3	0.112706	1	0.344855	-1.36416	-1.70901	0.081	0.098
DYNLT4	0.209839	1	-2.35759	-10.5382	-8.18059	0	0.001
BTBD19	0.213939	1	0.938826	-4.23213	-5.17095	0.011	0.008
PTCH2	0.0107413	1	-2.21832	-7.72692	-5.5086	0.001	0.007
EIF2B3	0.493782	1	0.514913	-2.8427	-3.35761	0.042	0.039
HECTD3	0.47231	1	0.353845	-4.5277	-4.88155	0.012	0.015
UROD	2.48187e-06	0.0766078	0.995987	-0.967888	-1.96388	0.12	0.085
ZSWIM5	0.239027	1	-1.27051	-9.15454	-7.88403	0.001	0.002
HPDL	0.16559	1	-2.13688	-10.5382	-8.40131	0	0.001
MUTYH	0.0109686	1	-0.455005	-4.53324	-4.07823	0.011	0.021
TOE1	0.900431	1	0.178784	-5.66421	-5.84299	0.006	0.006
TESK2	0.017618	1	-0.42229	-5.2892	-4.86692	0.009	0.017
MMACHC	0.590665	1	0.317357	-7.92087	-8.23822	0.001	0.001
PRDX1	1.05158e-16	3.2459e-12	-0.466554	1.68232	2.14888	0.504	0.636
AKR1A1	0.0151689	1	0.560335	-0.371709	-0.932044	0.181	0.165
NASP	2.87405e-08	0.000887132	-0.380709	-1.24926	-0.868556	0.108	0.171
CCDC17	0.115848	1	-1.33119	-7.96837	-6.63718	0.001	0.004
GPBP1L1	5.49726e-10	1.69684e-05	-0.357766	-1.68712	-1.32935	0.074	0.136
TMEM69	0.0750105	1	0.319643	-2.93594	-3.25558	0.034	0.045
IPP	0.687908	1	0.0292098	-5.2972	-5.32641	0.009	0.01
MAST2	0.127159	1	0.695542	-3.72542	-4.42096	0.022	0.017
PIK3R3	5.75202e-06	0.177547	-1.23899	-4.67405	-3.43505	0.011	0.033
ENSG00000226957.1	0.368611	1	1.13081	-8.24312	-9.37393	0.001	0
ENSG00000227857.2	0.268815	1	-1.56503	-10.5382	-8.97316	0	0.001
TSPAN1	0.00167208	1	-3.09791	-8.95534	-5.85743	0.001	0.008
P3R3URF	1	1	2.51777	-10.5382	-13.056	0	0
POMGNT1	0.0711156	1	-0.0999869	-3.83768	-3.7377	0.016	0.024
LURAP1	0.963468	1	0.648897	-3.65666	-4.30556	0.02	0.019
RAD54L	0.305976	1	-1.11501	-10.5382	-9.42317	0	0.001
LRRC41	0.00076271	1	-0.0623363	-2.49653	-2.43419	0.045	0.07
UQCRH	3.06222e-22	9.45216e-18	-0.483743	1.01981	1.50356	0.397	0.55
NSUN4	0.00338548	1	-1.01473	-5.04417	-4.02944	0.009	0.021
FAAH	0.0146462	1	-1.20965	-6.28448	-5.07483	0.004	0.011
LINC01398	1	1	2.51777	-10.5382	-13.056	0	0
DMBX1	0.268815	1	-2.15245	-10.5382	-8.38574	0	0.001
MKNK1-AS1	1	1	2.51777	-10.5382	-13.056	0	0
KNCN	1	1	2.51777	-10.5382	-13.056	0	0
MKNK1	8.77609e-05	1	0.627015	-1.36676	-1.99377	0.092	0.065
MOB3C	0.0652357	1	0.757559	-2.49165	-3.24921	0.043	0.034
ATPAF1	0.631301	1	0.273252	-3.18347	-3.45673	0.036	0.033
EFCAB14	0.00835254	1	-0.0847431	-1.60925	-1.52451	0.089	0.116
TEX38	1	1	2.51777	-10.5382	-13.056	0	0
EFCAB14-AS1	1	1	2.51777	-10.5382	-13.056	0	0
CYP4B1	2.4155e-05	0.745591	2.50508	-3.94447	-6.44955	0.013	0.004
CYP4A11	0.469264	1	-0.757441	-10.5382	-9.78075	0	0
CYP4X1	3.84517e-06	0.118689	2.15622	-3.97912	-6.13534	0.017	0.006
CYP4Z1	0.554666	1	0.265878	-10.5382	-10.8041	0	0
CYP4A22-AS1	0.1626	1	2.08696	-8.68553	-10.7725	0.001	0
CYP4A22	0.67625	1	0.687685	-10.5382	-11.2259	0	0
LINC00853	0.0760137	1	-3.13968	-10.5382	-7.3985	0	0.002
PDZK1IP1	2.72773e-12	8.41967e-08	-2.49275	-6.18558	-3.69283	0.003	0.039
TAL1	0.000498736	1	-1.91478	-6.94141	-5.02663	0.003	0.014
ENSG00000226252.1	0.147548	1	-2.19191	-10.5382	-8.34628	0	0.001
STIL	0.653827	1	1.07295	-6.61048	-7.68342	0.003	0.003
CMPK1	0.000476935	1	0.296446	1.34376	1.04731	0.444	0.45
LINC01389	0.469264	1	-1.36405	-10.5382	-9.17414	0	0
FOXE3	1	1	2.51777	-10.5382	-13.056	0	0
FOXD2-AS1	0.305976	1	-2.78892	-10.5382	-7.74927	0	0.001
FOXD2	0.589846	1	-1.0903	-8.4671	-7.3768	0.001	0.001
LINC01738	1	1	2.51777	-10.5382	-13.056	0	0
TRABD2B	0.0114122	1	-2.21603	-7.49587	-5.27984	0.002	0.008
ENSG00000223814.1	1	1	2.51777	-10.5382	-13.056	0	0
ENSG00000225028.1	0.67625	1	0.71632	-10.5382	-11.2545	0	0
LINC02794	0.67625	1	1.47387	-10.5382	-12.0121	0	0
ENSG00000231413.1	1	1	2.51777	-10.5382	-13.056	0	0
ENSG00000223720.2	1	1	2.51777	-10.5382	-13.056	0	0
SLC5A9	0.554666	1	-0.383714	-10.5382	-10.1545	0	0
ENSG00000272491.1	0.67625	1	0.776857	-10.5382	-11.315	0	0
SPATA6	0.224146	1	-0.102398	-3.37895	-3.27656	0.022	0.028
AGBL4	0.957459	1	0.881529	-7.63605	-8.51758	0.001	0.001
BEND5	0.38872	1	0.409079	-3.90205	-4.31113	0.02	0.016
ENSG00000229846.2	1	1	2.51777	-10.5382	-13.056	0	0
AGBL4-AS1	1	1	2.51777	-10.5382	-13.056	0	0
ELAVL4	0.276018	1	-0.26593	-7.39391	-7.12798	0.001	0.003
ELAVL4-AS1	1	1	2.51777	-10.5382	-13.056	0	0
ENSG00000233407.1	1	1	2.51777	-10.5382	-13.056	0	0
DMRTA2	1	1	2.51777	-10.5382	-13.056	0	0
FAF1	2.66262e-05	0.821871	-0.354643	-3.29337	-2.93873	0.026	0.051
FAF1-AS1	1	1	2.51777	-10.5382	-13.056	0	0
CDKN2C	0.293248	1	0.270564	-2.57103	-2.84159	0.05	0.044
C1orf185	1	1	2.51777	-10.5382	-13.056	0	0
LINC01562	0.403314	1	-2.03472	-10.5382	-8.50347	0	0
RNF11	0.000131462	1	-0.0444836	-0.153687	-0.109204	0.202	0.266
ENSG00000236434.2	0.746757	1	1.34041	-7.50358	-8.84398	0.001	0
TTC39A	0.0209165	1	-1.43702	-7.63454	-6.19753	0.001	0.006
TTC39A-AS1	0.10535	1	-2.22208	-10.5382	-8.31611	0	0.002
EPS15	0.0237354	1	0.104635	-0.949179	-1.05381	0.116	0.144
ENSG00000238140.1	0.67625	1	1.85316	-10.5382	-12.3914	0	0
EPS15-AS1	1	1	2.51777	-10.5382	-13.056	0	0
OSBPL9	0.171106	1	0.0210179	-2.55617	-2.57719	0.046	0.056
NRDC	1.96775e-06	0.0607384	-0.365423	-2.20435	-1.83892	0.059	0.1
ENSG00000266993.3	0.000763889	1	2.32895	-5.04295	-7.3719	0.007	0.002
ENSG00000272175.1	0.554666	1	0.484086	-10.5382	-11.0223	0	0
RAB3B	0.0153179	1	-2.71905	-8.58422	-5.86517	0.001	0.005
TXNDC12	1.68077e-05	0.518803	-0.071811	-1.49682	-1.42501	0.088	0.133
KTI12	0.117273	1	-0.216623	-4.21359	-3.99697	0.016	0.023
ENSG00000223390.1	1	1	2.51777	-10.5382	-13.056	0	0
TXNDC12-AS1	1	1	2.51777	-10.5382	-13.056	0	0
BTF3L4	7.53241e-10	2.32503e-05	-0.317462	-0.620528	-0.303066	0.162	0.246
ZFYVE9	0.167723	1	-0.0284861	-4.8946	-4.86611	0.011	0.016
CC2D1B	0.0743467	1	-0.00924777	-6.40374	-6.3945	0.003	0.007
ENSG00000272100.1	0.568786	1	1.89132	-8.45075	-10.3421	0.001	0
ORC1	0.131691	1	-2.60888	-10.5382	-7.92931	0	0.002
PRPF38A	1.74274e-09	5.3793e-05	-0.42736	-2.00454	-1.57718	0.065	0.121
TUT4	0.000128769	1	-0.0368196	-1.80457	-1.76775	0.063	0.097
ENSG00000272371.1	1	1	2.51777	-10.5382	-13.056	0	0
GPX7	6.12577e-10	1.89084e-05	1.54233	-2.50359	-4.04592	0.042	0.017
SHISAL2A	0.467188	1	-0.774385	-8.16068	-7.38629	0.001	0.001
COA7	0.000137246	1	-0.744253	-4.91078	-4.16653	0.01	0.027
ZYG11B	0.173435	1	0.651405	-2.18938	-2.84078	0.054	0.047
ZYG11A	0.162481	1	3.75657	-8.37486	-12.1314	0.001	0
ENSG00000242391.2	1	1	2.51777	-10.5382	-13.056	0	0
ECHDC2	0.0820036	1	0.615062	-1.56001	-2.17507	0.079	0.069
SCP2	0.0654854	1	0.401989	0.685298	0.283309	0.316	0.328
PODN	6.63473e-156	2.04794e-151	2.83322	0.226615	-2.60661	0.239	0.046
ENSG00000232993.1	2.57353e-05	0.794371	4.488	-6.04421	-10.5322	0.003	0
SLC1A7	0.469264	1	-1.45958	-10.5382	-9.0786	0	0
ENSG00000235563.1	0.79086	1	0.337811	-7.09026	-7.42807	0.001	0.002
CPT2	0.0151656	1	-1.00891	-5.9846	-4.97569	0.003	0.01
ENSG00000236723.2	1	1	2.51777	-10.5382	-13.056	0	0
CZIB	0.0017057	1	0.732013	-1.05929	-1.7913	0.116	0.094
CZIB-DT	0.147548	1	-3.36203	-10.5382	-7.17616	0	0.001
MAGOH	5.28517e-17	1.63137e-12	-0.564192	-0.898144	-0.333951	0.136	0.245
MAGOH-DT	0.719857	1	0.651626	-7.72532	-8.37694	0.001	0.002
LRP8	0.0455661	1	-1.74704	-8.19903	-6.45198	0.001	0.004
ENSG00000234578.1	1	1	2.51777	-10.5382	-13.056	0	0
ENSG00000228838.1	1	1	2.51777	-10.5382	-13.056	0	0
ENSG00000232762.1	1	1	2.51777	-10.5382	-13.056	0	0
LRP8-DT	1	1	2.51777	-10.5382	-13.056	0	0
ENSG00000226938.1	1	1	2.51777	-10.5382	-13.056	0	0
LINC02812	0.850922	1	-0.0726681	-8.94956	-8.87689	0.001	0.001
DMRTB1	1	1	2.51777	-10.5382	-13.056	0	0
GLIS1	0.171217	1	-0.317211	-5.34627	-5.02906	0.007	0.011
NDC1	0.0407812	1	0.0993206	-3.83068	-3.93	0.016	0.025
YIPF1	0.832945	1	0.609972	-3.85397	-4.46395	0.019	0.02
DIO1	0.554666	1	-0.93921	-10.5382	-9.59898	0	0
IFT25	1.54194e-09	4.75951e-05	-0.476266	-1.47439	-0.998126	0.102	0.168
LRRC42	3.19787e-06	0.0987086	-0.202421	-2.78087	-2.57844	0.035	0.068
LDLRAD1	1	1	2.51777	-10.5382	-13.056	0	0
SFRP2	0	0	2.47674	4.71684	2.2401	0.902	0.41
TCEANC2	0.0404212	1	-3.4335	-10.5382	-7.10469	0	0.003
CDCP2	1	1	2.51777	-10.5382	-13.056	0	0
ENSG00000256407.2	1	1	2.51777	-10.5382	-13.056	0	0
CYB5RL	0.140062	1	-1.62525	-8.33579	-6.71054	0.001	0.004
MRPL37	0.368152	1	0.434829	-1.77445	-2.20928	0.075	0.084
SSBP3	0.00863609	1	0.654726	-1.20656	-1.86129	0.112	0.093
SSBP3-AS1	0.162481	1	3.05	-9.25431	-12.3043	0.001	0
ENSG00000225632.2	1	1	2.51777	-10.5382	-13.056	0	0
ENSG00000232245.1	1	1	2.51777	-10.5382	-13.056	0	0
LINC02784	0.67625	1	1.35124	-10.5382	-11.8894	0	0
ACOT11	0.373975	1	-0.815653	-5.8344	-5.01875	0.008	0.011
FAM151A	0.67625	1	0.364139	-10.5382	-10.9023	0	0
MROH7-TTC4	1	1	2.51777	-10.5382	-13.056	0	0
MROH7	0.324011	1	0.159784	-8.13372	-8.29351	0.002	0.001
TTC4	0.527308	1	-0.073589	-6.85091	-6.77732	0.003	0.004
PARS2	0.416949	1	0.705862	-7.84098	-8.54684	0.001	0.002
TTC22	0.0924088	1	-2.52961	-9.63227	-7.10266	0.001	0.003
ENSG00000237453.1	1	1	2.51777	-10.5382	-13.056	0	0
LEXM	1	1	2.51777	-10.5382	-13.056	0	0
DHCR24	0.00130121	1	0.0804593	-2.65546	-2.73592	0.048	0.072
ENSG00000242396.2	0.554666	1	0.400578	-10.5382	-10.9388	0	0
DHCR24-DT	0.350077	1	-0.923417	-10.5382	-9.61477	0	0.001
TMEM61	0.0846684	1	-2.64471	-10.5382	-7.89348	0	0.002
ENSG00000233271.1	1	1	2.51777	-10.5382	-13.056	0	0
BSND	0.67625	1	0.797655	-10.5382	-11.3358	0	0
PCSK9	0.332391	1	-1.71806	-9.4688	-7.75075	0.001	0.002
USP24	0.427762	1	0.18132	-2.7589	-2.94022	0.04	0.045
MIR4422HG	1	1	2.51777	-10.5382	-13.056	0	0
ENSG00000234810.4	1.93625e-12	5.97663e-08	2.22412	-4.40445	-6.62857	0.013	0.002
LINC01753	1	1	2.51777	-10.5382	-13.056	0	0
LINC01755	1	1	2.51777	-10.5382	-13.056	0	0
ENSG00000235612.1	0.554666	1	-0.073953	-10.5382	-10.4642	0	0
ENSG00000260971.4	0.0252355	1	0.777935	-3.32207	-4.1	0.024	0.016
LINC01767	1	1	2.51777	-10.5382	-13.056	0	0
C1QTNF3	0	0	3.94828	0.933514	-3.01477	0.34	0.036
PRKAA2	0.0294935	1	-1.00973	-5.28634	-4.27661	0.007	0.014
FYB2	1	1	2.51777	-10.5382	-13.056	0	0
ENSG00000229913.1	1	1	2.51777	-10.5382	-13.056	0	0
C8A	1	1	2.51777	-10.5382	-13.056	0	0
C8B	1	1	2.51777	-10.5382	-13.056	0	0
ENSG00000236341.1	1	1	2.51777	-10.5382	-13.056	0	0
DAB1	0.0167191	1	5.82128	-7.23468	-13.056	0.001	0
ENSG00000227935.1	1	1	2.51777	-10.5382	-13.056	0	0
DAB1-AS1	1	1	2.51777	-10.5382	-13.056	0	0
ENSG00000235038.1	1	1	2.51777	-10.5382	-13.056	0	0
OMA1	0.0128217	1	-0.165681	-4.71536	-4.54968	0.008	0.017
TACSTD2	9.83925e-111	3.03708e-106	-2.77204	-0.86366	1.90838	0.147	0.437
MYSM1	0.343222	1	0.316168	-2.88065	-3.19682	0.035	0.041
JUN	3.17861e-18	9.81141e-14	-0.438552	2.39747	2.83602	0.539	0.652
LINC01135	0.554666	1	-1.15268	-10.5382	-9.38551	0	0
ENSG00000272226.1	1	1	2.51777	-10.5382	-13.056	0	0
ENSG00000231740.1	1	1	2.51777	-10.5382	-13.056	0	0
LINC02777	0.467284	1	0.0188343	-7.9985	-8.01733	0.001	0.001
ENSG00000241042.1	1	1	2.51777	-10.5382	-13.056	0	0
ENSG00000235215.2	1	1	2.51777	-10.5382	-13.056	0	0
LINC01358	0.000359116	1	4.78503	-6.79272	-11.5778	0.003	0
ENSG00000270457.1	0.469264	1	0.0812536	-10.5382	-10.6194	0	0
FGGY	3.04859e-07	0.00941009	-0.830861	-4.4967	-3.66584	0.011	0.038
ENSG00000226883.1	1	1	2.51777	-10.5382	-13.056	0	0
HOOK1	8.68729e-17	2.68151e-12	-4.22417	-7.6172	-3.39304	0.003	0.05
CYP2J2	0.10535	1	-2.27773	-10.5382	-8.26046	0	0.002
C1orf87	0.403314	1	-0.630975	-10.5382	-9.90721	0	0
LINC02778	1	1	2.51777	-10.5382	-13.056	0	0
LINC01748	1	1	2.51777	-10.5382	-13.056	0	0
ENSG00000231252.4	0.403314	1	0.0139505	-10.5382	-10.5521	0	0
LOX	0	0	3.17712	1.9202	-1.25693	0.545	0.095
NFIA-AS2	0.0454092	1	-1.27388	-6.57738	-5.3035	0.003	0.008
NFIA-AS1	0.67625	1	0.159624	-10.5382	-10.6978	0	0
TM2D1	6.65008e-07	0.0205268	0.731505	0.235956	-0.495549	0.243	0.204
PATJ-DT	0.27597	1	-0.22607	-7.54984	-7.32377	0.001	0.003
PATJ	1.4097e-06	0.0435133	-1.28815	-5.13548	-3.84733	0.009	0.032
L1TD1	0.840915	1	0.372898	-5.84961	-6.22251	0.003	0.003
KANK4	0.469264	1	-1.22034	-10.5382	-9.31785	0	0
USP1	4.51018e-06	0.139216	-0.0810422	-1.60031	-1.51927	0.084	0.132
DOCK7	0.836837	1	0.220911	-3.42219	-3.6431	0.03	0.029
ANGPTL3	1	1	2.51777	-10.5382	-13.056	0	0
DOCK7-DT	0.901097	1	0.333753	-8.28225	-8.61601	0.001	0.001
ATG4C	0.668665	1	0.332911	-3.96801	-4.30092	0.017	0.019
ENSG00000234318.1	1	1	2.51777	-10.5382	-13.056	0	0
LINC01739	1	1	2.51777	-10.5382	-13.056	0	0
ENSG00000227485.1	1	1	2.51777	-10.5382	-13.056	0	0
ENSG00000229225.1	1	1	2.51777	-10.5382	-13.056	0	0
ENSG00000203605.3	0.900915	1	1.7639	-8.28398	-10.0479	0.001	0.001
LINC00466	1	1	2.51777	-10.5382	-13.056	0	0
ENSG00000228734.2	1	1	2.51777	-10.5382	-13.056	0	0
FOXD3-AS1	0.0219045	1	-3.93226	-10.5382	-6.60592	0	0.004
FOXD3	0.305976	1	-0.470816	-10.5382	-10.0674	0	0.001
ALG6	0.00146478	1	-0.647753	-4.19131	-3.54356	0.015	0.03
ITGB3BP	9.81013e-05	1	-0.197048	-2.38416	-2.18711	0.048	0.079
EFCAB7	0.133705	1	-0.848047	-6.97671	-6.12866	0.003	0.006
DLEU2L	0.0314168	1	-1.07705	-6.78727	-5.71022	0.002	0.007
PGM1	0.249072	1	0.767743	-2.37731	-3.14505	0.052	0.047
ROR1	5.80874e-07	0.0179298	0.922386	-2.25514	-3.17753	0.058	0.032
ROR1-AS1	0.305976	1	-2.46901	-10.5382	-8.06918	0	0.001
UBE2U	0.554666	1	0.659	-10.5382	-11.1972	0	0
CACHD1	0.779172	1	0.521218	-2.44213	-2.96335	0.047	0.05
RAVER2	0.00786987	1	-0.25329	-4.65203	-4.39874	0.011	0.021
JAK1	0.00108864	1	-0.039548	0.263165	0.302713	0.258	0.325
LINC01359	0.0166902	1	2.07099	-6.39979	-8.47078	0.003	0.001
ENSG00000272506.1	0.469264	1	-0.810899	-10.5382	-9.72729	0	0
AK4	8.35918e-18	2.58023e-13	-1.08059	-2.88203	-1.80144	0.038	0.113
DNAJC6	0.0835115	1	-2.24535	-8.8661	-6.62076	0.001	0.003
ENSG00000229294.1	1	1	2.51777	-10.5382	-13.056	0	0
PPIC	0	0	2.43897	2.50509	0.0661252	0.654	0.232
CXCL14	0	0	1.73862	6.84856	5.10994	0.992	0.824
PDE4B	3.80243e-24	1.1737e-19	-2.50123	-3.76405	-1.26282	0.019	0.099
PDE4B-AS1	1	1	2.51777	-10.5382	-13.056	0	0
SGIP1	1.16625e-06	0.0359986	-2.93257	-6.52766	-3.59509	0.005	0.025
ENSG00000248458.2	1	1	2.51777	-10.5382	-13.056	0	0
DYNLT5	1.06675e-06	0.0329273	-3.52726	-7.49161	-3.96435	0.002	0.02
INSL5	1	1	2.51777	-10.5382	-13.056	0	0
DNAI4	0.15599	1	-1.07819	-8.05716	-6.97897	0.001	0.003
ENSG00000231080.1	1	1	2.51777	-10.5382	-13.056	0	0
MIER1	0.474868	1	0.423741	-0.804495	-1.22824	0.132	0.131
SLC35D1	0.784247	1	0.944234	-3.75143	-4.69566	0.017	0.017
C1orf141	1	1	2.51777	-10.5382	-13.056	0	0
IL23R	0.350077	1	-2.2144	-10.5382	-8.32379	0	0.001
IL12RB2	0.131691	1	-3.04937	-10.5382	-7.48882	0	0.002
SERBP1	7.36764e-38	2.27417e-33	-0.707958	1.01298	1.72094	0.389	0.567
LINC01702	1	1	2.51777	-10.5382	-13.056	0	0
GADD45A	1.3354e-27	4.12197e-23	-0.66585	1.11389	1.77974	0.352	0.519
GNG12	0.000114527	1	-0.047572	0.0395435	0.0871155	0.227	0.298
GNG12-AS1	0.140998	1	-0.210803	-6.93883	-6.72803	0.001	0.004
DIRAS3	5.10972e-06	0.157722	-1.61767	-3.47947	-1.8618	0.021	0.047
WLS	0.0774811	1	0.112361	-2.06418	-2.17655	0.065	0.08
RPE65	1	1	2.51777	-10.5382	-13.056	0	0
DEPDC1	0.127958	1	-0.237781	-7.38959	-7.15181	0.001	0.004
ENSG00000233589.1	1	1	2.51777	-10.5382	-13.056	0	0
DEPDC1-AS1	1	1	2.51777	-10.5382	-13.056	0	0
LINC01707	1	1	2.51777	-10.5382	-13.056	0	0
LINC02791	1	1	2.51777	-10.5382	-13.056	0	0
LINC01758	1	1	2.51777	-10.5382	-13.056	0	0
LRRC7	0.0695959	1	0.685498	-4.14759	-4.83309	0.012	0.008
LRRC7-AS1	1	1	2.51777	-10.5382	-13.056	0	0
LRRC40	0.797747	1	0.294186	-2.7387	-3.03288	0.036	0.038
SRSF11	0.36116	1	0.0315988	1.24738	1.21579	0.43	0.481
ENSG00000228988.1	1	1	2.51777	-10.5382	-13.056	0	0
ANKRD13C	0.390735	1	0.106342	-2.71219	-2.81854	0.04	0.046
HHLA3	0.0443493	1	-0.506743	-5.02441	-4.51766	0.01	0.017
HHLA3-AS1	0.305976	1	-0.462881	-10.5382	-10.0753	0	0.001
CTH	0.00310289	1	-1.53911	-5.20214	-3.66303	0.008	0.019
ENSG00000271992.1	0.554666	1	0.335869	-10.5382	-10.8741	0	0
LINC01788	1	1	2.51777	-10.5382	-13.056	0	0
ENSG00000226208.1	1	1	2.51777	-10.5382	-13.056	0	0
PTGER3	4.84259e-06	0.149476	-0.917354	-3.25067	-2.33331	0.02	0.046
ENSG00000235782.1	0.000359746	1	3.90957	-6.10195	-10.0115	0.003	0
ZRANB2-AS1	0.403314	1	-1.62171	-10.5382	-8.91648	0	0
ZRANB2	9.5277e-06	0.294092	-0.299627	-1.59216	-1.29254	0.088	0.133
NEGR1	1.09918e-24	3.39282e-20	1.17149	-0.576543	-1.74803	0.144	0.067
ENSG00000231985.1	1	1	2.51777	-10.5382	-13.056	0	0
ENSG00000225087.2	1	1	2.51777	-10.5382	-13.056	0	0
LINC02796	1	1	2.51777	-10.5382	-13.056	0	0
LINC01360	0.67625	1	-0.669727	-10.5382	-9.86846	0	0
LINC02238	1	1	2.51777	-10.5382	-13.056	0	0
LRRIQ3	0.131691	1	-2.40565	-10.5382	-8.13253	0	0.002
FPGT	0.0292101	1	-0.743791	-5.08415	-4.34036	0.009	0.017
FPGT-TNNI3K	0.966186	1	1.6015	-6.84677	-8.44827	0.001	0.001
TNNI3K	0.662146	1	0.0754724	-7.28083	-7.3563	0.002	0.002
ENSG00000237324.3	1	1	2.51777	-10.5382	-13.056	0	0
ENSG00000233894.1	0.469264	1	-2.09795	-10.5382	-8.44024	0	0
LRRC53	1	1	2.51777	-10.5382	-13.056	0	0
ERICH3	0.350077	1	-1.23434	-10.5382	-9.30385	0	0.001
ERICH3-AS1	1	1	2.51777	-10.5382	-13.056	0	0
ENSG00000272864.1	0.203365	1	1.9768	-7.61744	-9.59424	0.001	0
CRYZ	0.713358	1	0.280748	-2.76725	-3.048	0.045	0.048
TYW3	0.154736	1	0.184667	-2.21486	-2.39953	0.053	0.064
ENSG00000229943.1	1	1	2.51777	-10.5382	-13.056	0	0
ENSG00000261213.1	1	1	2.51777	-10.5382	-13.056	0	0
ENSG00000224127.1	1	1	2.51777	-10.5382	-13.056	0	0
LHX8	1	1	2.51777	-10.5382	-13.056	0	0
ENSG00000224149.1	1	1	2.51777	-10.5382	-13.056	0	0
SLC44A5	0.0179122	1	-3.445	-10.5382	-7.09319	0	0.004
ACADM	0.162055	1	0.224851	-1.94641	-2.17127	0.065	0.077
RABGGTB	6.50875e-13	2.00906e-08	-0.392229	-0.832168	-0.439939	0.135	0.229
MSH4	0.67625	1	0.595802	-10.5382	-11.134	0	0
ASB17	1	1	2.51777	-10.5382	-13.056	0	0
ENSG00000225605.3	1	1	2.51777	-10.5382	-13.056	0	0
ENSG00000230027.2	1	1	2.51777	-10.5382	-13.056	0	0
ST6GALNAC3	0.0011691	1	-4.77125	-10.5382	-5.76694	0	0.007
ENSG00000272855.1	1	1	2.51777	-10.5382	-13.056	0	0
LINC02567	1	1	2.51777	-10.5382	-13.056	0	0
ST6GALNAC5	0.403314	1	-1.30149	-10.5382	-9.2367	0	0
ENSG00000230498.3	1	1	2.51777	-10.5382	-13.056	0	0
PIGK	5.46318e-07	0.0168632	1.02754	-1.59924	-2.62678	0.081	0.051
AK5	0.00305672	1	-4.89299	-10.5382	-5.6452	0	0.006
ENSG00000233099.1	1	1	2.51777	-10.5382	-13.056	0	0
ZZZ3	1.05581e-05	0.325896	-0.794614	-3.76782	-2.9732	0.023	0.049
USP33	0.0500865	1	0.510164	-1.97036	-2.48053	0.067	0.055
MIGA1	0.734207	1	0.505208	-3.01883	-3.52403	0.03	0.029
NEXN-AS1	0.305976	1	-1.51189	-10.5382	-9.02629	0	0.001
NEXN	0.0710157	1	0.638864	-3.46485	-4.10371	0.023	0.016
FUBP1	1.04495e-14	3.22545e-10	-0.721197	-1.95054	-1.22934	0.068	0.145
DNAJB4	0.0322103	1	-0.130216	-0.347883	-0.217667	0.174	0.205
GIPC2	2.01309e-12	6.21382e-08	-2.70342	-5.80096	-3.09753	0.006	0.044
ENSG00000273338.1	0.0752108	1	-0.559634	-6.18478	-5.62515	0.003	0.008
PTGFR	5.75323e-80	1.77585e-75	1.85829	0.0827093	-1.77558	0.221	0.07
IFI44L	9.87957e-06	0.304953	-0.866736	-3.61195	-2.74521	0.02	0.044
IFI44	0.150672	1	0.117509	-3.57489	-3.6924	0.023	0.03
ADGRL4	7.26602e-28	2.2428e-23	-3.14052	-4.16162	-1.0211	0.02	0.111
ENSG00000235011.2	1	1	2.51777	-10.5382	-13.056	0	0
ENSG00000260322.1	1	1	2.51777	-10.5382	-13.056	0	0
ENSG00000225598.1	1	1	2.51777	-10.5382	-13.056	0	0
ENSG00000224326.1	1	1	2.51777	-10.5382	-13.056	0	0
LINC01781	0.469264	1	-0.171802	-10.5382	-10.3664	0	0
ADGRL2	0.0167747	1	-0.866701	-4.74492	-3.87822	0.013	0.022
ENSG00000234953.2	1	1	2.51777	-10.5382	-13.056	0	0
ENSG00000236676.1	1	1	2.51777	-10.5382	-13.056	0	0
ENSG00000233290.4	1	1	2.51777	-10.5382	-13.056	0	0
LINC01362	0.67625	1	1.37368	-10.5382	-11.9119	0	0
LINC01361	1	1	2.51777	-10.5382	-13.056	0	0
LINC01712	1	1	2.51777	-10.5382	-13.056	0	0
LINC01725	0.0411707	1	-2.22505	-8.67096	-6.44592	0.001	0.004
ENSG00000237076.2	0.368438	1	2.60553	-7.4076	-10.0131	0.001	0
TTLL7	4.97781e-05	1	0.931444	-2.18241	-3.11385	0.049	0.029
PRKACB-DT	0.24522	1	1.27168	-5.57164	-6.84332	0.005	0.003
PRKACB	0.8014	1	0.19228	-2.88911	-3.08139	0.035	0.034
SAMD13	0.141739	1	0.742457	-5.35781	-6.10027	0.007	0.004
DNASE2B	1	1	2.51777	-10.5382	-13.056	0	0
RPF1	3.22839e-08	0.000996507	-0.741014	-3.07994	-2.33892	0.035	0.075
GNG5	4.6127e-18	1.4238e-13	-0.477111	0.430131	0.907242	0.288	0.434
CTBS	0.0620693	1	0.0607284	-2.64022	-2.70095	0.045	0.058
LINC01555	1	1	2.51777	-10.5382	-13.056	0	0
SSX2IP	0.00182796	1	-1.0869	-5.49181	-4.40491	0.007	0.019
LPAR3	0.000594002	1	-1.26279	-6.97472	-5.71193	0.001	0.009
MCOLN2	3.89269e-11	1.20156e-06	-2.27969	-4.82174	-2.54205	0.008	0.044
DNAI3	0.867828	1	-0.112737	-7.79469	-7.68196	0.001	0.002
MCOLN3	3.3834e-48	1.04435e-43	1.8989	-0.872175	-2.77108	0.126	0.037
SYDE2	0.943978	1	0.13164	-3.93497	-4.06661	0.018	0.018
C1orf52	2.45205e-05	0.756874	-0.0876401	-0.663847	-0.576207	0.155	0.214
BCL10	4.39266e-35	1.35588e-30	-1.33638	-1.78184	-0.445452	0.071	0.213
BCL10-AS1	0.486337	1	0.239967	-4.9127	-5.15267	0.007	0.009
DDAH1	0.918976	1	0.202146	-2.10225	-2.3044	0.059	0.06
ENSG00000273264.1	0.534534	1	0.955865	-7.5847	-8.54056	0.001	0.001
ENSG00000272691.1	0.67625	1	0.857286	-10.5382	-11.3955	0	0
CCN1	0.000693836	1	-0.363686	1.40948	1.77317	0.362	0.421
ENSG00000230285.1	0.554666	1	-1.09367	-10.5382	-9.44452	0	0
ZNHIT6	0.000464978	1	-0.268903	-3.23463	-2.96572	0.024	0.044
COL24A1	0.779106	1	0.80002	-6.1686	-6.96862	0.003	0.003
ODF2L	0.327673	1	0.110809	-1.5959	-1.70671	0.083	0.094
CLCA2	1.25888e-17	3.8858e-13	-3.32079	-6.43387	-3.11308	0.005	0.057
CLCA1	1	1	2.51777	-10.5382	-13.056	0	0
CLCA4	0.000370778	1	-2.18509	-7.89829	-5.7132	0.001	0.01
CLCA4-AS1	0.368438	1	3.58212	-7.72438	-11.3065	0.001	0
SH3GLB1	0.0773275	1	0.162787	-0.182194	-0.344982	0.204	0.242
SPARC	0	0	2.29273	4.1843	1.89157	0.841	0.451
HS2ST1	0.813549	1	0.401723	-2.65074	-3.05246	0.046	0.048
ENSG00000267734.1	0.403314	1	-0.783375	-10.5382	-9.75481	0	0
ENSG00000267561.2	1	1	2.51777	-10.5382	-13.056	0	0
LINC01140	0.469264	1	-1.92224	-10.5382	-8.61595	0	0
LMO4	0.00498078	1	-0.168931	-0.389049	-0.220118	0.188	0.229
LINC01364	1	1	2.51777	-10.5382	-13.056	0	0
PKN2-AS1	0.554666	1	-0.837804	-10.5382	-9.70038	0	0
PKN2	0.0101079	1	0.208758	-1.26453	-1.47328	0.095	0.124
GTF2B	1.63659e-12	5.05167e-08	-0.959654	-2.94949	-1.98983	0.038	0.095
KYAT3	0.745053	1	0.296272	-2.62724	-2.92351	0.042	0.045
RBMXL1	1.11376e-07	0.00343783	-0.577532	-3.15948	-2.58195	0.028	0.063
GBP3	0.291178	1	0.331552	-3.55948	-3.89103	0.021	0.026
GBP1	1.0896e-08	0.000336327	-1.06895	-3.32451	-2.25557	0.029	0.068
GBP2	1.19896e-16	3.70082e-12	-0.963812	-1.97685	-1.01304	0.063	0.145
GBP7	0.117711	1	-2.49809	-10.5382	-8.0401	0	0.002
GBP4	9.70274e-08	0.00299495	-1.60092	-4.86287	-3.26196	0.008	0.034
GBP5	0.154749	1	-0.796904	-7.04775	-6.25084	0.001	0.004
ENSG00000237568.1	1	1	2.51777	-10.5382	-13.056	0	0
GBP6	1	1	2.51777	-10.5382	-13.056	0	0
LRRC8B	4.48404e-15	1.38409e-10	-1.75786	-4.29707	-2.53921	0.015	0.067
LRRC8C-DT	0.420268	1	-0.0515996	-5.86325	-5.81165	0.005	0.007
LRRC8C	5.52403e-20	1.7051e-15	-1.45072	-3.35133	-1.90062	0.029	0.105
ENSG00000271949.1	1	1	2.51777	-10.5382	-13.056	0	0
LRRC8D-DT	0.186196	1	-2.43083	-10.5382	-8.10736	0	0.001
LRRC8D	0.0875419	1	-0.126274	-5.18185	-5.05558	0.008	0.014
ENSG00000272672.1	1	1	2.51777	-10.5382	-13.056	0	0
ZNF326	3.29376e-14	1.01668e-09	-0.86826	-2.43272	-1.56446	0.049	0.117
LINC02787	1	1	2.51777	-10.5382	-13.056	0	0
BARHL2	1	1	2.51777	-10.5382	-13.056	0	0
LINC02609	0.0217298	1	0.739671	-3.27714	-4.01681	0.028	0.019
LINC01763	1	1	2.51777	-10.5382	-13.056	0	0
ENSG00000272094.1	1	1	2.51777	-10.5382	-13.056	0	0
ZNF644	2.56459e-05	0.791612	-0.315126	-1.72439	-1.40926	0.084	0.125
HFM1	0.00454852	1	3.07386	-6.50235	-9.57621	0.002	0
CDC7	0.000780082	1	-2.64281	-7.95066	-5.30785	0.001	0.01
PI16	0	0	3.60295	2.58935	-1.0136	0.616	0.102
BRDT	0.469264	1	-1.94959	-10.5382	-8.5886	0	0
EPHX4	0.759133	1	0.140197	-6.9111	-7.0513	0.003	0.003
BTBD8	0.940939	1	0.229761	-6.61094	-6.8407	0.002	0.002
ENSG00000273487.1	1	1	2.51777	-10.5382	-13.056	0	0
C1orf146	1	1	2.51777	-10.5382	-13.056	0	0
GLMN	0.00163692	1	-0.835558	-4.60103	-3.76547	0.011	0.025
RPAP2	0.106858	1	-0.211706	-4.23311	-4.0214	0.015	0.022
GFI1	0.67625	1	0.134377	-10.5382	-10.6726	0	0
EVI5	0.141364	1	0.411589	-1.37011	-1.7817	0.089	0.106
RPL5	5.86679e-33	1.8109e-28	-0.306227	3.64794	3.95417	0.892	0.921
DIPK1A	0.0120505	1	0.869717	-2.46225	-3.33196	0.044	0.032
MTF2	8.8913e-14	2.74448e-09	-0.96287	-2.5749	-1.61203	0.046	0.111
TMED5	0.00152888	1	-0.0646761	-1.05058	-0.9859	0.124	0.162
CCDC18	0.880968	1	0.400253	-3.88928	-4.28953	0.017	0.017
DR1	3.61549e-19	1.11599e-14	-0.54963	-0.831333	-0.281703	0.128	0.245
FNBP1L	1.65365e-12	5.10432e-08	-1.21689	-3.33899	-2.1221	0.033	0.087
BCAR3	2.25486e-08	0.000696007	-1.63683	-5.2759	-3.63907	0.007	0.035
BCAR3-AS1	1	1	2.51777	-10.5382	-13.056	0	0
ENSG00000260464.1	0.756491	1	1.15295	-7.60678	-8.75974	0.001	0.001
DNTTIP2	1.79159e-14	5.5301e-10	-0.738045	-2.38875	-1.6507	0.048	0.118
GCLM	0.000708214	1	0.614327	-1.38945	-2.00378	0.095	0.071
ABCA4	0.209839	1	-2.89416	-10.5382	-7.64403	0	0.001
ENSG00000233482.1	1	1	2.51777	-10.5382	-13.056	0	0
ARHGAP29	8.22769e-13	2.53964e-08	-1.12748	-1.29646	-0.16898	0.11	0.183
ENSG00000236098.1	1	1	2.51777	-10.5382	-13.056	0	0
ARHGAP29-AS1	0.10535	1	-2.52931	-10.5382	-8.00888	0	0.002
ABCD3	0.00106473	1	-0.0737569	-3.08064	-3.00688	0.032	0.053
F3-ENSG00000117525	0.000114283	1	1.18689	-2.52346	-3.71035	0.037	0.021
ENSG00000223675.1	1	1	2.51777	-10.5382	-13.056	0	0
SLC44A3-AS1	0.751658	1	-0.419198	-8.47341	-8.05421	0.001	0.001
SLC44A3	0.0620084	1	-0.396235	-5.39144	-4.99521	0.005	0.011
CNN3	2.08722e-15	6.44263e-11	0.380061	1.49336	1.1133	0.469	0.379
CNN3-DT	0.370625	1	-0.126998	-5.00485	-4.87785	0.009	0.011
ALG14	0.166637	1	0.663972	-2.71783	-3.3818	0.04	0.034
ALG14-AS1	1	1	2.51777	-10.5382	-13.056	0	0
TLCD4	0.00215344	1	1.76734	-4.37415	-6.14149	0.011	0.004
TLCD4-RWDD3	1	1	2.51777	-10.5382	-13.056	0	0
RWDD3-DT	0.469264	1	-0.297041	-10.5382	-10.2411	0	0
RWDD3	0.528596	1	0.288583	-6.1902	-6.47878	0.003	0.004
ENSG00000228852.6	1	1	2.51777	-10.5382	-13.056	0	0
LINC01760	1	1	2.51777	-10.5382	-13.056	0	0
LINC01650	1	1	2.51777	-10.5382	-13.056	0	0
ENSG00000237954.7	1	1	2.51777	-10.5382	-13.056	0	0
LINC01761	1	1	2.51777	-10.5382	-13.056	0	0
LINC02607	0.67625	1	0.130928	-10.5382	-10.6691	0	0
ENSG00000271252.1	0.469264	1	-0.538244	-10.5382	-9.99995	0	0
LINC02790	1	1	2.51777	-10.5382	-13.056	0	0
LINC01787	0.554666	1	-1.24888	-10.5382	-9.2893	0	0
PTBP2	0.036836	1	-0.389122	-2.23652	-1.8474	0.054	0.069
DPYD	0.358374	1	0.0471316	-2.74945	-2.79658	0.037	0.043
DPYD-AS1	0.67625	1	-0.124662	-10.5382	-10.4135	0	0
DPYD-AS2	1	1	2.51777	-10.5382	-13.056	0	0
ENSG00000259946.1	1	1	2.51777	-10.5382	-13.056	0	0
MIR137HG	0.0167191	1	4.64629	-8.40967	-13.056	0.001	0
LINC01776	1	1	2.51777	-10.5382	-13.056	0	0
SNX7	8.52461e-47	2.63129e-42	1.50073	0.036824	-1.46391	0.23	0.104
PLPPR5	5.19771e-11	1.60438e-06	3.18292	-5.51741	-8.70033	0.009	0.001
PLPPR5-AS1	0.67625	1	0.609902	-10.5382	-11.1481	0	0
PLPPR4	0.0020784	1	-4.74205	-10.5382	-5.79614	0	0.006
LINC01708	0.011653	1	4.02977	-8.25586	-12.2856	0.001	0
PALMD	1.4824e-25	4.57573e-21	-2.40315	-4.15862	-1.75547	0.015	0.098
FRRS1	0.721078	1	0.149845	-6.24931	-6.39915	0.003	0.004
AGL	0.0748142	1	0.791824	-2.82069	-3.61252	0.038	0.03
ENSG00000228084.3	0.534287	1	1.71882	-6.96359	-8.68241	0.001	0.001
SLC35A3	0.030246	1	0.123011	-2.37016	-2.49317	0.049	0.065
MFSD14A	6.41745e-12	1.98087e-07	-0.59059	-1.69583	-1.10524	0.083	0.154
ENSG00000241073.1	0.67625	1	0.152408	-10.5382	-10.6906	0	0
SASS6	0.0377997	1	-0.854585	-5.6211	-4.76651	0.007	0.013
TRMT13	0.0188978	1	-0.395765	-4.23845	-3.84269	0.015	0.026
LRRC39	0.746567	1	2.69594	-7.36724	-10.0632	0.001	0
DBT	0.349221	1	0.0928609	-4.08979	-4.18265	0.014	0.018
RTCA-AS1	0.403314	1	-1.54514	-10.5382	-8.99305	0	0
RTCA	0.670741	1	0.638156	-2.8527	-3.49086	0.035	0.033
ENSG00000223906.1	1	1	2.51777	-10.5382	-13.056	0	0
CDC14A	0.155938	1	-0.133423	-4.38533	-4.25191	0.012	0.017
ENSG00000228086.1	0.554666	1	-0.137698	-10.5382	-10.4005	0	0
GPR88	0.67625	1	1.27468	-10.5382	-11.8129	0	0
LINC01349	1	1	2.51777	-10.5382	-13.056	0	0
VCAM1	5.47447e-16	1.68981e-11	-2.29322	-3.43025	-1.13704	0.027	0.088
EXTL2	9.52025e-05	1	0.923219	-1.91643	-2.83965	0.068	0.045
ENSG00000273204.1	0.00579607	1	-0.528094	-5.69994	-5.17185	0.005	0.013
SLC30A7	0.0794149	1	0.150274	-0.80187	-0.952144	0.128	0.153
DPH5	0.00170255	1	-0.0837931	-3.45483	-3.37104	0.024	0.041
ENSG00000235795.1	0.850766	1	-0.0500813	-9.09959	-9.04951	0.001	0.001
DPH5-DT	0.447284	1	0.411656	-4.40546	-4.81711	0.011	0.014
S1PR1-DT	0.0343624	1	-1.36739	-7.3481	-5.98071	0.002	0.007
S1PR1	3.74493e-11	1.15595e-06	-1.24472	-3.29995	-2.05522	0.025	0.071
LINC01307	1	1	2.51777	-10.5382	-13.056	0	0
LINC01709	1	1	2.51777	-10.5382	-13.056	0	0
OLFM3	0.350077	1	-1.95702	-10.5382	-8.58117	0	0.001
ENSG00000233359.2	1	1	2.51777	-10.5382	-13.056	0	0
ENSG00000230864.1	1	1	2.51777	-10.5382	-13.056	0	0
COL11A1	0.00104116	1	-3.4399	-7.6606	-4.2207	0.001	0.009
ENSG00000230759.1	1	1	2.51777	-10.5382	-13.056	0	0
RNPC3-DT	1	1	2.51777	-10.5382	-13.056	0	0
RNPC3	0.0078284	1	-0.376296	-4.1786	-3.80231	0.016	0.028
AMY2B	0.11073	1	-0.214743	-5.66895	-5.4542	0.004	0.008
AMY2A	1	1	2.51777	-10.5382	-13.056	0	0
AMY1A	0.305976	1	-0.91069	-10.5382	-9.6275	0	0.001
AMY1B	0.403314	1	-0.944008	-10.5382	-9.59418	0	0
AMY1C	1	1	2.51777	-10.5382	-13.056	0	0
ENSG00000215869.4	0.0253266	1	2.43285	-6.14167	-8.57452	0.003	0.001
LINC01676	1	1	2.51777	-10.5382	-13.056	0	0
LINC01677	1	1	2.51777	-10.5382	-13.056	0	0
ENSG00000237480.3	1	1	2.51777	-10.5382	-13.056	0	0
LINC01661	1	1	2.51777	-10.5382	-13.056	0	0
PRMT6	0.000883372	1	-1.72212	-6.86681	-5.1447	0.003	0.012
NTNG1	0.686488	1	-0.669917	-7.32808	-6.65816	0.002	0.003
VAV3	2.69575e-07	0.00832096	-3.09925	-7.50931	-4.41006	0.002	0.022
VAV3-AS1	0.469264	1	-0.25341	-10.5382	-10.2848	0	0
LINC02785	0.469264	1	0.157918	-10.5382	-10.6961	0	0
SLC25A24	0.000493696	1	-0.288828	-2.85078	-2.56195	0.034	0.057
ENSG00000260879.1	0.828643	1	1.029	-7.13435	-8.16335	0.002	0.002
NBPF4	1	1	2.51777	-10.5382	-13.056	0	0
ENSG00000238122.1	1	1	2.51777	-10.5382	-13.056	0	0
NBPF6	1	1	2.51777	-10.5382	-13.056	0	0
ENSG00000224698.1	1	1	2.51777	-10.5382	-13.056	0	0
EEIG2	0.656243	1	-0.0769773	-2.60892	-2.53195	0.04	0.043
HENMT1	0.548902	1	0.531417	-5.25754	-5.78896	0.008	0.007
PRPF38B	3.27764e-25	1.01171e-20	-0.645265	-0.105317	0.539949	0.209	0.365
FNDC7	1	1	2.51777	-10.5382	-13.056	0	0
ENSG00000232971.2	1	1	2.51777	-10.5382	-13.056	0	0
STXBP3	1.93304e-11	5.96671e-07	-0.962946	-2.65482	-1.69187	0.05	0.108
AKNAD1	0.126174	1	-2.1419	-9.00193	-6.86003	0.001	0.003
SPATA42	0.469264	1	-0.154822	-10.5382	-10.3834	0	0
GPSM2	0.318726	1	0.357736	-1.77959	-2.13733	0.074	0.085
CLCC1	0.215085	1	0.837991	-3.42445	-4.26244	0.024	0.019
WDR47	3.68636e-11	1.13787e-06	-0.549603	-2.0062	-1.4566	0.072	0.137
TAF13	1.41969e-06	0.0438216	-0.154077	-1.55283	-1.39875	0.081	0.13
TMEM167B-DT	0.257617	1	0.677673	-4.26582	-4.94349	0.013	0.01
TMEM167B	0.0164555	1	0.188052	-1.66287	-1.85092	0.076	0.099
ENSG00000270066.3	0.105622	1	-0.849007	-7.19181	-6.3428	0.001	0.004
CFAP276	0.000721605	1	4.31631	-6.66255	-10.9789	0.002	0
ELAPOR1	0.866482	1	0.395472	-5.21673	-5.6122	0.005	0.005
SARS1	0.0702977	1	0.163583	-0.310592	-0.474175	0.188	0.223
CELSR2	3.97471e-08	0.00122688	-2.63136	-7.1214	-4.49004	0.003	0.025
PSRC1	0.12772	1	-0.884164	-7.58183	-6.69766	0.001	0.004
MYBPHL	0.67625	1	1.40035	-10.5382	-11.9385	0	0
SORT1	0.0180274	1	-1.135	-6.48614	-5.35114	0.003	0.01
PSMA5	1.33667e-06	0.0412589	-0.282469	-1.64129	-1.35882	0.088	0.138
SYPL2	0.237119	1	-2.07408	-10.5382	-8.46411	0	0.001
ATXN7L2	0.790914	1	0.539717	-7.22082	-7.76054	0.001	0.002
CYB561D1	0.0679384	1	-0.354663	-6.34761	-5.99295	0.003	0.007
AMIGO1	0.75662	1	1.1563	-7.42432	-8.58061	0.001	0.001
GPR61	1	1	2.51777	-10.5382	-13.056	0	0
ENSG00000254942.1	1	1	2.51777	-10.5382	-13.056	0	0
GNAI3	1.80028e-10	5.55691e-06	-0.259531	-0.399705	-0.140174	0.181	0.275
ENSG00000225113.1	0.048255	1	2.1367	-7.3559	-9.4926	0.001	0
GNAT2	0.67625	1	0.964418	-10.5382	-11.5026	0	0
AMPD2	0.000780865	1	-0.989518	-4.18622	-3.1967	0.017	0.034
ENSG00000228703.1	1	1	2.51777	-10.5382	-13.056	0	0
GSTM4	0.0305203	1	0.0192032	-2.94689	-2.9661	0.038	0.052
GSTM2	0.0710728	1	1.29823	-3.83227	-5.13049	0.016	0.011
GSTM1	0.818842	1	0.140073	-5.82331	-5.96338	0.006	0.007
ENSG00000260246.1	0.246841	1	1.80569	-7.01127	-8.81696	0.002	0.001
GSTM5	8.13428e-66	2.51081e-61	1.94093	-0.221818	-2.16275	0.185	0.059
ENSG00000241720.2	0.403314	1	-0.707065	-10.5382	-9.83112	0	0
THBS2	0	0	1.98011	2.83755	0.857447	0.746	0.278
EPS8L3	1	1	2.51777	-10.5382	-13.056	0	0
LINC01768	0.67625	1	1.05507	-10.5382	-11.5933	0	0
ENSG00000235005.1	0.67625	1	0.45648	-10.5382	-10.9947	0	0
ENSG00000261055.1	1	1	2.51777	-10.5382	-13.056	0	0
CSF1	4.35266e-40	1.34354e-35	1.51147	-0.248588	-1.76006	0.176	0.073
AHCYL1	0.104049	1	0.501615	-0.0669555	-0.568571	0.206	0.204
STRIP1	0.0700678	1	0.146428	-3.53615	-3.68257	0.023	0.032
ENSG00000258634.3	0.121443	1	-0.701644	-6.50851	-5.80686	0.003	0.007
ALX3	0.368784	1	1.22442	-8.52004	-9.74446	0.001	0
LINC01397	0.67625	1	-0.978955	-10.5382	-9.55923	0	0
UBL4B	1	1	2.51777	-10.5382	-13.056	0	0
SLC6A17	0.268815	1	-1.14228	-10.5382	-9.39591	0	0.001
SLC6A17-AS1	1	1	2.51777	-10.5382	-13.056	0	0
ENSG00000235526.1	1	1	2.51777	-10.5382	-13.056	0	0
KCNC4-DT	1	1	2.51777	-10.5382	-13.056	0	0
KCNC4	0.0279244	1	-0.308512	-5.91548	-5.60697	0.003	0.009
RBM15-AS1	0.900915	1	2.36292	-7.66849	-10.0314	0.001	0.001
RBM15	0.00258504	1	0.0736706	-2.59641	-2.67008	0.041	0.062
SLC16A4	1.84909e-09	5.70759e-05	1.82943	-2.9647	-4.79413	0.035	0.014
SLC16A4-AS1	0.632615	1	0.0177166	-6.37218	-6.38989	0.003	0.004
LAMTOR5-AS1	0.534904	1	0.769289	-7.79978	-8.56907	0.001	0.001
LAMTOR5	0.00628334	1	-0.0406918	0.887598	0.928289	0.367	0.44
PROK1	1	1	2.51777	-10.5382	-13.056	0	0
ENSG00000270380.1	1	1	2.51777	-10.5382	-13.056	0	0
CYMP-AS1	1	1	2.51777	-10.5382	-13.056	0	0
KCNA10	1	1	2.51777	-10.5382	-13.056	0	0
KCNA2	0.350077	1	-0.576165	-10.5382	-9.96202	0	0.001
KCNA3	0.238924	1	-1.62891	-8.80223	-7.17333	0.001	0.002
CD53	8.03651e-15	2.48063e-10	-2.30443	-4.39071	-2.08628	0.013	0.063
ENSG00000232811.1	0.403314	1	-1.18539	-10.5382	-9.3528	0	0
LRIF1	0.00170399	1	-0.246464	-2.45966	-2.2132	0.052	0.076
ENSG00000273010.1	0.467379	1	-0.317489	-8.45075	-8.13326	0.001	0.001
DRAM2	1.109e-06	0.0342315	-0.247791	-1.31024	-1.06245	0.102	0.155
CEPT1	1.49047e-05	0.460064	-0.479504	-3.45199	-2.97248	0.02	0.044
ENSG00000272982.1	0.554666	1	-0.898995	-10.5382	-9.63919	0	0
ENSG00000273221.1	0.111403	1	-0.707755	-6.97214	-6.26439	0.002	0.005
DENND2D	8.25014e-05	1	-5.23497	-10.5382	-5.30322	0	0.01
CHI3L2	0.189626	1	2.08318	-5.25059	-7.33378	0.005	0.003
CHIA	1	1	2.51777	-10.5382	-13.056	0	0
ENSG00000229283.1	1	1	2.51777	-10.5382	-13.056	0	0
PIFO	0.316822	1	1.42253	-4.53926	-5.96179	0.009	0.007
OVGP1	0.248533	1	0.550473	-6.23809	-6.78856	0.003	0.006
WDR77	0.00567414	1	-0.172467	-3.72875	-3.55628	0.022	0.037
ATP5PB	0.00301008	1	0.0179152	-0.243581	-0.261496	0.205	0.257
C1orf162	1.01492e-15	3.13274e-11	-2.64455	-4.62588	-1.98132	0.011	0.063
TMIGD3	0.239285	1	-0.630944	-7.92643	-7.29549	0.001	0.002
RAP1A	8.44817e-06	0.26077	-0.186906	0.0336687	0.220575	0.238	0.316
LINC01160	0.554666	1	-0.0479392	-10.5382	-10.4902	0	0
INKA2	0.0117569	1	-0.418402	-5.30678	-4.88837	0.006	0.014
INKA2-AS1	0.214465	1	-1.69187	-9.39285	-7.70099	0.001	0.002
DDX20	9.49873e-05	1	-0.967443	-5.1414	-4.17396	0.007	0.023
KCND3	0.000519227	1	-1.04218	-6.42767	-5.38549	0.002	0.012
KCND3-AS1	1	1	2.51777	-10.5382	-13.056	0	0
LINC01750	0.525135	1	0.478622	-7.48056	-7.95919	0.001	0.001
LINC02884	0.0142145	1	1.29537	-5.4875	-6.78287	0.006	0.002
CTTNBP2NL	1.2362e-23	3.81578e-19	-1.24947	-2.32127	-1.0718	0.052	0.152
WNT2B	8.1758e-05	1	-1.01819	-4.95051	-3.93233	0.009	0.026
ENSG00000273483.1	0.268815	1	-1.73663	-10.5382	-8.80156	0	0.001
ST7L	0.000228605	1	-0.676839	-4.1354	-3.45856	0.018	0.037
CAPZA1	6.83336e-27	2.10925e-22	-0.791956	0.0600799	0.852036	0.225	0.385
MOV10	4.22353e-06	0.130368	-2.40987	-6.78934	-4.37947	0.003	0.019
ENSG00000225075.1	0.147548	1	-2.50316	-10.5382	-8.03503	0	0.001
RHOC	0.644601	1	0.121315	0.972295	0.85098	0.388	0.417
ENSG00000271810.5	1	1	2.51777	-10.5382	-13.056	0	0
PPM1J	0.122128	1	-0.408397	-6.22753	-5.81914	0.003	0.007
PPM1J-DT	1	1	2.51777	-10.5382	-13.056	0	0
TAFA3	0.305976	1	-1.25068	-10.5382	-9.28751	0	0.001
LINC01356	0.569168	1	0.304338	-8.59127	-8.8956	0.001	0
LINC01357	1	1	2.51777	-10.5382	-13.056	0	0
SLC16A1	0.00479481	1	0.077606	-1.37754	-1.45514	0.088	0.117
SLC16A1-AS1	0.0199302	1	-0.415724	-5.16353	-4.7478	0.006	0.013
LRIG2-DT	0.147548	1	-2.67324	-10.5382	-7.86495	0	0.001
LRIG2	0.0289893	1	-0.334539	-4.48978	-4.15524	0.012	0.021
MAGI3	0.00453464	1	0.991993	-2.25344	-3.24543	0.052	0.037
PHTF1	0.148994	1	0.864465	-2.67582	-3.54029	0.035	0.029
RSBN1	0.000726509	1	0.123831	-1.00734	-1.13117	0.112	0.152
ENSG00000231128.7	1	1	2.51777	-10.5382	-13.056	0	0
PTPN22	9.44114e-06	0.29142	-2.88959	-6.52234	-3.63274	0.003	0.019
AP4B1-AS1	0.095672	1	-1.41973	-7.67078	-6.25105	0.001	0.004
BCL2L15	0.259636	1	-0.52223	-6.18967	-5.66744	0.003	0.005
AP4B1	0.492551	1	0.0236436	-4.92127	-4.94491	0.01	0.012
DCLRE1B	0.00822814	1	-1.71834	-6.80643	-5.08809	0.003	0.01
HIPK1-AS1	0.415736	1	-0.278636	-6.02464	-5.746	0.003	0.005
HIPK1	4.76094e-08	0.00146956	-0.359832	-1.48758	-1.12775	0.091	0.149
AEBP1	0	0	2.39452	2.34993	-0.0445966	0.653	0.209
SYT6	0.268815	1	-1.22173	-10.5382	-9.31646	0	0.001
ENSG00000232895.2	1	1	2.51777	-10.5382	-13.056	0	0
TRIM33	1.59411e-05	0.492055	-0.179051	-1.65533	-1.47627	0.079	0.121
BCAS2	1.00367e-15	3.09802e-11	-0.937131	-2.10221	-1.16508	0.07	0.151
DENND2C	2.52154e-27	7.78324e-23	-1.54046	-3.05445	-1.51399	0.032	0.131
AMPD1	0.403314	1	-1.31822	-10.5382	-9.21996	0	0
NRAS	0.000716296	1	-0.143749	-2.28934	-2.14559	0.054	0.081
CSDE1	0.236223	1	0.0528308	0.725913	0.673082	0.342	0.391
SIKE1	0.0150138	1	0.140873	-1.97996	-2.12083	0.061	0.082
SYCP1	1	1	2.51777	-10.5382	-13.056	0	0
TSHB	1	1	2.51777	-10.5382	-13.056	0	0
TSPAN2	3.52453e-07	0.0108792	-1.66305	-5.11979	-3.45674	0.007	0.03
LINC01765	0.67625	1	1.70437	-10.5382	-12.2426	0	0
NGF-AS1	0.368438	1	3.11128	-7.19609	-10.3074	0.001	0
NGF	0.320711	1	-0.0934975	-4.54915	-4.45566	0.01	0.013
VANGL1	0.537138	1	0.660229	-4.37497	-5.0352	0.013	0.012
CASQ2	0.00305672	1	-4.9865	-10.5382	-5.55169	0	0.006
NHLH2	0.0268235	1	-3.31065	-10.5382	-7.22754	0	0.003
LINC01649	1	1	2.51777	-10.5382	-13.056	0	0
SLC22A15	0.133132	1	-0.800485	-6.73835	-5.93787	0.002	0.005
ENSG00000237993.1	1	1	2.51777	-10.5382	-13.056	0	0
MAB21L3	0.16559	1	-1.36506	-10.5382	-9.17313	0	0.001
LINC01779	0.568786	1	1.75021	-7.89576	-9.64596	0.001	0
ATP1A1	6.60597e-18	2.03906e-13	-0.445986	0.417161	0.863147	0.27	0.411
LINC01762	0.67625	1	-0.612822	-10.5382	-9.92537	0	0
ENSG00000230381.2	1	1	2.51777	-10.5382	-13.056	0	0
ENSG00000224950.2	0.957956	1	0.370348	-7.75195	-8.1223	0.001	0.001
CD58	9.93187e-14	3.06567e-09	-1.16292	-2.53359	-1.37067	0.047	0.111
IGSF3	1.59892e-10	4.93538e-06	-2.40405	-6.15348	-3.74943	0.005	0.037
LINC02868	1	1	2.51777	-10.5382	-13.056	0	0
CD2	2.79594e-05	0.863022	-2.54944	-5.9366	-3.38716	0.007	0.024
ENSG00000272715.1	0.186196	1	-3.1488	-10.5382	-7.38938	0	0.001
PTGFRN	0.208063	1	0.347751	-2.02197	-2.36972	0.066	0.078
CD101	0.0448386	1	-3.24362	-10.5382	-7.29457	0	0.003
CD101-AS1	0.30745	1	3.49063	-7.07671	-10.5673	0.001	0.001
TTF2	0.0054427	1	-0.224834	-4.36438	-4.13954	0.012	0.024
TRIM45	0.53827	1	0.491351	-6.68531	-7.17666	0.002	0.003
VTCN1	1	1	2.51777	-10.5382	-13.056	0	0
LINC01525	1	1	2.51777	-10.5382	-13.056	0	0
ENSG00000271427.1	0.0167191	1	4.23697	-8.81899	-13.056	0.001	0
MAN1A2	0.945211	1	0.470048	-1.69976	-2.1698	0.083	0.086
TENT5C-DT	0.67625	1	1.35728	-10.5382	-11.8955	0	0
TENT5C	6.46944e-05	1	-1.29211	-4.55009	-3.25798	0.014	0.033
GDAP2	0.000791095	1	-0.445351	-3.92349	-3.47814	0.017	0.034
WDR3	0.000475179	1	-0.11927	-3.34966	-3.23039	0.023	0.043
SPAG17	5.45633e-22	1.6842e-17	5.02342	-3.91663	-8.94005	0.017	0.001
TBX15	8.2286e-05	1	0.613523	-2.58144	-3.19497	0.045	0.026
ENSG00000226172.2	0.114159	1	1.78659	-8.73364	-10.5202	0.001	0
ENSG00000239216.1	0.368438	1	2.23052	-8.23681	-10.4673	0.001	0
WARS2	0.912877	1	0.48129	-3.51579	-3.99708	0.026	0.026
WARS2-IT1	0.419821	1	1.75424	-7.22271	-8.97695	0.001	0.001
WARS2-AS1	0.187564	1	-0.178175	-6.47078	-6.29261	0.003	0.005
ENSG00000227712.3	1	1	2.51777	-10.5382	-13.056	0	0
LINC01780	1	1	2.51777	-10.5382	-13.056	0	0
HAO2	0.554666	1	-0.370888	-10.5382	-10.1673	0	0
HSD3B2	1	1	2.51777	-10.5382	-13.056	0	0
HSD3B1	1	1	2.51777	-10.5382	-13.056	0	0
ZNF697	0.246722	1	0.17248	-4.60268	-4.77516	0.008	0.012
PHGDH	2.94418e-05	0.908779	0.236513	-2.47795	-2.71447	0.037	0.067
HMGCS2	0.469264	1	-0.495456	-10.5382	-10.0427	0	0
REG4	1	1	2.51777	-10.5382	-13.056	0	0
ADAM30	1	1	2.51777	-10.5382	-13.056	0	0
COL1A2	0	0	3.04188	6.0824	3.04053	0.977	0.542
ENSG00000273406.1	1	1	2.51777	-10.5382	-13.056	0	0
FAM72B	0.003841	1	-1.93806	-7.74041	-5.80235	0.001	0.008
ENSG00000227193.2	1	1	2.51777	-10.5382	-13.056	0	0
ENSG00000234998.1	1	1	2.51777	-10.5382	-13.056	0	0
ENSG00000233029.3	0.67625	1	0.652761	-10.5382	-11.1909	0	0
FCGR1BP-ENSG00000198019	0.209839	1	-2.78436	-10.5382	-7.75383	0	0.001
SRGAP2-AS1	1	1	2.51777	-10.5382	-13.056	0	0
LINC02798	0.665881	1	1.01293	-7.89829	-8.91122	0.001	0.001
ENSG00000228826.3	1	1	2.51777	-10.5382	-13.056	0	0
ENSG00000272583.2	0.403314	1	-1.47931	-10.5382	-9.05888	0	0
LINC01691	1	1	2.51777	-10.5382	-13.056	0	0
ENSG00000223804.6	0.0252776	1	1.15889	-5.84468	-7.00356	0.005	0.002
PPIAL4G	0.000422948	1	-0.590374	-4.84372	-4.25335	0.007	0.021
FAM72D	0.0118141	1	-2.31914	-8.0705	-5.75136	0.001	0.007
ENSG00000224363.2	1	1	2.51777	-10.5382	-13.056	0	0
NBPF20	0.67625	1	1.60736	-10.5382	-12.1455	0	0
ENSG00000254539.1	0.575164	1	1.10551	-6.98913	-8.09464	0.002	0.001
PDE4DIP	0.417745	1	0.369511	-1.48631	-1.85582	0.087	0.082
ENSG00000255148.2	1	1	2.51777	-10.5382	-13.056	0	0
ENSG00000254913.1	1	1	2.51777	-10.5382	-13.056	0	0
ENSG00000272755.1	0.427511	1	-0.499893	-5.78726	-5.28737	0.005	0.006
LINC01719	0.350077	1	-1.58606	-10.5382	-8.95213	0	0.001
HJV	1	1	2.51777	-10.5382	-13.056	0	0
POLR3GL	0.0272963	1	0.564095	-0.907887	-1.47198	0.133	0.118
LIX1L-AS1	0.551122	1	0.392294	-4.97842	-5.37072	0.008	0.007
PEX11B	0.00617547	1	-0.016679	-3.13201	-3.11533	0.028	0.043
ITGA10	7.09322e-05	1	-2.04834	-6.78903	-4.7407	0.003	0.016
ENSG00000244619.2	1	1	2.51777	-10.5382	-13.056	0	0
ANKRD35	4.56388e-08	0.00140873	1.17464	-1.78737	-2.96201	0.072	0.041
PIAS3	0.123685	1	0.0519914	-3.48588	-3.53788	0.028	0.036
NUDT17	0.840877	1	0.851682	-5.77389	-6.62557	0.005	0.004
POLR3C	0.1455	1	0.755153	-3.72214	-4.4773	0.021	0.016
CD160	0.186196	1	-2.50666	-10.5382	-8.03153	0	0.001
PDZK1	0.901642	1	-0.513281	-8.84614	-8.33286	0.001	0.001
GPR89A	0.807437	1	0.623762	-3.67032	-4.29408	0.02	0.021
ENSG00000234225.2	1	1	2.51777	-10.5382	-13.056	0	0
PRKAB2	0.00662908	1	-0.340655	-3.41381	-3.07315	0.027	0.042
ENSG00000237188.5	0.823983	1	0.816528	-5.2996	-6.11613	0.004	0.004
FMO5	0.735909	1	-0.113035	-6.10543	-5.99239	0.005	0.005
CHD1L	0.0182752	1	-0.0156869	-3.39691	-3.38122	0.023	0.035
BCL9	0.555311	1	0.379083	-4.7858	-5.16488	0.009	0.01
ACP6	0.04458	1	-1.51547	-7.61326	-6.09779	0.001	0.005
ENSG00000227139.1	1	1	2.51777	-10.5382	-13.056	0	0
ENSG00000234190.1	1	1	2.51777	-10.5382	-13.056	0	0
GJA8	1	1	2.51777	-10.5382	-13.056	0	0
GPR89B	0.1626	1	2.30564	-9.04798	-11.3536	0.001	0
PDZK1P1	1	1	2.51777	-10.5382	-13.056	0	0
ENSG00000273059.1	0.350077	1	-0.439082	-10.5382	-10.0991	0	0.001
LINC02805	0.568786	1	0.71165	-8.019	-8.73065	0.001	0
LINC01731	0.162481	1	3.85443	-8.74285	-12.5973	0.001	0
LINC02806	1	1	2.51777	-10.5382	-13.056	0	0
ENSG00000224481.4	0.403314	1	-0.823796	-10.5382	-9.71439	0	0
ENSG00000272824.1	1	1	2.51777	-10.5382	-13.056	0	0
PDE4DIPP6	1	1	2.51777	-10.5382	-13.056	0	0
PPIAL4D	0.253521	1	1.58419	-6.55329	-8.13748	0.003	0.001
ENSG00000236140.1	0.554666	1	-1.22756	-10.5382	-9.31063	0	0
ENSG00000237343.1	0.554666	1	-1.45446	-10.5382	-9.08373	0	0
LINC02799	1	1	2.51777	-10.5382	-13.056	0	0
CD99-ENSG00000002586	0	0	1.48169	3.73584	2.25415	0.907	0.645
ENSG00000232721.3	0.147548	1	-2.88698	-10.5382	-7.6512	0	0.001
ENSG00000223779.6	0.745542	1	0.258785	-6.83163	-7.09042	0.002	0.002
LINC00623	0.67625	1	0.457176	-10.5382	-10.9954	0	0
PDE4DIPP3	1	1	2.51777	-10.5382	-13.056	0	0
H2BP2	0.162481	1	3.44259	-7.54824	-10.9908	0.001	0
ENSG00000230186.3	1	1	2.51777	-10.5382	-13.056	0	0
PDE4DIPP7	1	1	2.51777	-10.5382	-13.056	0	0
FCGR1A	0.540926	1	-0.385178	-7.34938	-6.9642	0.001	0.002
H2BC18	0.332672	1	-0.614161	-8.59279	-7.97863	0.001	0.002
ENSG00000233030.2	0.0167191	1	5.50772	-7.54824	-13.056	0.001	0
H3C13	1	1	2.51777	-10.5382	-13.056	0	0
ENSG00000264207.1	0.829056	1	0.521322	-7.32368	-7.845	0.002	0.002
H3C14	1	1	2.51777	-10.5382	-13.056	0	0
H2AC18	1	1	2.51777	-10.5382	-13.056	0	0
H3C15	1	1	2.51777	-10.5382	-13.056	0	0
H2BC21	4.83565e-06	0.149262	-1.86281	-6.0997	-4.23689	0.004	0.022
H2AC20	0.0461132	1	-0.2913	-4.97116	-4.67986	0.009	0.016
H2AC21	0.554666	1	-1.1408	-10.5382	-9.39739	0	0
BOLA1	0.143673	1	0.89641	-3.54009	-4.4365	0.024	0.018
SV2A	0.140483	1	-1.04694	-7.74655	-6.6996	0.001	0.003
SF3B4	5.30444e-10	1.63732e-05	-0.621434	-2.51486	-1.89342	0.05	0.103
MTMR11	0.108075	1	0.819021	-3.93863	-4.75765	0.021	0.015
VPS45	0.0515556	1	0.00615538	-4.42952	-4.43567	0.013	0.02
PLEKHO1	0.0949473	1	-0.22082	-1.09452	-0.8737	0.108	0.125
ANP32E	0.0738005	1	0.0136871	-0.0566842	-0.0703713	0.206	0.242
CA14	0.0504229	1	-1.16254	-7.76252	-6.59997	0.001	0.004
APH1A	0.147587	1	0.259385	-0.791062	-1.05045	0.143	0.168
C1orf54	7.06602e-23	2.18107e-18	-3.66139	-5.19457	-1.53318	0.009	0.079
CIART	0.015943	1	-0.530778	-4.46641	-3.93563	0.018	0.029
PRPF3	0.00474221	1	-0.264981	-3.9376	-3.67262	0.017	0.03
RPRD2	0.467684	1	0.632467	-2.43877	-3.07124	0.048	0.044
TARS2	0.928807	1	0.289701	-4.69015	-4.97985	0.01	0.01
CTHRC1	0	0	2.75923	3.11363	0.354397	0.724	0.214
FALEC	0.747127	1	0.0374483	-7.3759	-7.41335	0.002	0.002
ADAMTSL4-AS2	0.67625	1	0.740747	-10.5382	-11.2789	0	0
ADAMTSL4	2.66733e-42	8.23325e-38	2.36687	-1.49405	-3.86092	0.081	0.018
ADAMTSL4-AS1	0.131691	1	-3.51766	-10.5382	-7.02053	0	0.002
MCL1	1.31166e-38	4.0487e-34	-0.798976	1.03501	1.83399	0.389	0.577
ENSA	2.45771e-20	7.58623e-16	-0.596368	-0.431554	0.164814	0.18	0.311
GOLPH3L	5.50608e-05	1	-0.633909	-4.20885	-3.57494	0.016	0.037
HORMAD1	0.241649	1	-0.187989	-5.45599	-5.268	0.011	0.015
CTSS	0.000104622	1	-0.494239	-1.32752	-0.83328	0.103	0.142
GSN	0	0	2.30938	5.74955	3.44017	0.994	0.715
ARNT	3.73157e-09	0.000115182	1.10288	-1.0789	-2.18178	0.106	0.066
SETDB1	0.0741883	1	-0.369075	-5.0419	-4.67283	0.007	0.013
CERS2	1.7099e-05	0.527794	0.80029	-1.13449	-1.93478	0.12	0.088
ENSG00000259357.2	0.469264	1	0.553734	-10.5382	-11.0919	0	0
ENSG00000231073.1	0.67625	1	0.192606	-10.5382	-10.7308	0	0
ANXA9	0.568596	1	3.1724	-7.16539	-10.3378	0.001	0
MINDY1	0.788928	1	0.51826	-5.01187	-5.53013	0.007	0.008
PRUNE1	0.252205	1	0.249471	-5.17944	-5.42891	0.007	0.01
BNIPL	2.55929e-12	7.89977e-08	-2.56809	-6.00696	-3.43887	0.005	0.041
C1orf56	7.14254e-06	0.220469	-0.40854	-0.190962	0.217579	0.153	0.208
CDC42SE1	1.91327e-08	0.00059057	-0.532806	-0.528718	0.00408818	0.139	0.209
MLLT11	0.496753	1	-0.154843	-3.15176	-2.99692	0.031	0.035
GABPB2	0.465122	1	0.31973	-3.00314	-3.32287	0.028	0.031
SEMA6C	0.281062	1	0.824104	-5.21554	-6.03964	0.007	0.005
TNFAIP8L2	0.0846684	1	-3.48445	-10.5382	-7.05374	0	0.002
SCNM1	0.276574	1	0.436108	-1.72948	-2.16559	0.065	0.075
LYSMD1	0.311003	1	0.74846	-5.03774	-5.7862	0.007	0.005
TMOD4	0.67625	1	-0.366963	-10.5382	-10.1712	0	0
VPS72	0.0068854	1	0.11772	-2.16281	-2.28053	0.057	0.079
PIP5K1A	0.489824	1	0.431192	-1.36443	-1.79562	0.093	0.103
PSMD4	0.0547083	1	0.131519	-0.377576	-0.509096	0.187	0.221
ZNF687-AS1	0.114062	1	-0.746395	-8.13893	-7.39253	0.001	0.003
ZNF687	0.979254	1	0.910178	-4.76908	-5.67926	0.009	0.009
PI4KB	0.0917385	1	0.397601	-2.16022	-2.55782	0.05	0.063
ENSG00000273481.1	0.67625	1	1.96718	-10.5382	-12.5054	0	0
RFX5	0.000101425	1	-1.33516	-5.09265	-3.75749	0.009	0.025
ENSG00000224645.1	1	1	2.51777	-10.5382	-13.056	0	0
RFX5-AS1	0.22809	1	-0.529149	-6.20489	-5.67574	0.003	0.006
SELENBP1	0.00471933	1	0.5951	-2.04916	-2.64426	0.065	0.048
PSMB4	6.8876e-05	1	-0.10293	-1.0346	-0.931669	0.126	0.175
POGZ	0.037964	1	0.180266	-1.22462	-1.40489	0.103	0.127
CGN	0.214743	1	-0.946371	-8.78558	-7.83921	0.001	0.002
TUFT1	4.75183e-12	1.46675e-07	-0.764014	-3.15993	-2.39591	0.029	0.081
ENSG00000250734.2	1	1	2.51777	-10.5382	-13.056	0	0
SNX27	0.0331219	1	-0.26259	-2.65788	-2.39529	0.046	0.061
ENSG00000227045.1	1	1	2.51777	-10.5382	-13.056	0	0
CELF3	1	1	2.51777	-10.5382	-13.056	0	0
RIIAD1	0.67625	1	-0.576714	-10.5382	-9.96147	0	0
ENSG00000269621.1	1	1	2.51777	-10.5382	-13.056	0	0
MRPL9	0.00049875	1	-0.231576	-2.30538	-2.07381	0.058	0.086
OAZ3	0.294654	1	-0.58685	-7.56772	-6.98087	0.002	0.004
ENSG00000249602.1	1	1	2.51777	-10.5382	-13.056	0	0
ENSG00000268288.1	1	1	2.51777	-10.5382	-13.056	0	0
TDRKH	0.416604	1	-0.628085	-8.37992	-7.75183	0.001	0.002
TDRKH-AS1	0.209839	1	-1.05051	-10.5382	-9.48768	0	0.001
ENSG00000269489.1	1	1	2.51777	-10.5382	-13.056	0	0
LINGO4	0.305976	1	-0.844203	-10.5382	-9.69399	0	0.001
RORC	0.22755	1	-0.435329	-7.88538	-7.45005	0.001	0.003
C2CD4D	0.0846684	1	-2.64057	-10.5382	-7.89762	0	0.002
C2CD4D-AS1	1	1	2.51777	-10.5382	-13.056	0	0
THEM5	8.28943e-08	0.0025587	-4.12217	-8.89851	-4.77635	0.001	0.02
THEM4	0.64448	1	0.304769	-3.25274	-3.55751	0.026	0.028
PLAC9	0	0	2.40268	4.76242	2.35974	0.985	0.521
ENSG00000229021.2	0.0108866	1	-4.55133	-10.5382	-5.98686	0	0.004
S100A11	0.00129399	1	-0.219271	3.42571	3.64498	0.874	0.849
TCHHL1	1	1	2.51777	-10.5382	-13.056	0	0
TCHH	0.118812	1	-0.685548	-6.11217	-5.42663	0.004	0.008
ENSG00000226716.1	1	1	2.51777	-10.5382	-13.056	0	0
RPTN	0.67625	1	2.02721	-10.5382	-12.5654	0	0
FLG-AS1	0.305976	1	-1.28005	-10.5382	-9.25814	0	0.001
CCDST	0.67625	1	1.20041	-10.5382	-11.7386	0	0
HRNR	0.568596	1	1.66814	-8.0955	-9.76363	0.001	0
FLG	0.0259222	1	-4.58091	-8.19456	-3.61365	0.002	0.007
FLG2	0.589197	1	-2.46426	-6.58756	-4.1233	0.003	0.004
CRNN	1	1	2.51777	-10.5382	-13.056	0	0
LCE5A	0.0846684	1	-4.77889	-10.5382	-5.7593	0	0.002
CRCT1	0.89283	1	-1.81776	-5.44324	-3.62547	0.005	0.004
LCE3E	1	1	2.51777	-10.5382	-13.056	0	0
LCE3D	1	1	2.51777	-10.5382	-13.056	0	0
LCE3C	1	1	2.51777	-10.5382	-13.056	0	0
LCE3B	1	1	2.51777	-10.5382	-13.056	0	0
LCE3A	1	1	2.51777	-10.5382	-13.056	0	0
LCE2D	0.209839	1	-3.65932	-10.5382	-6.87887	0	0.001
LCE2B	0.0777416	1	-3.17336	-7.17853	-4.00517	0.002	0.006
LCE2C	0.238976	1	-3.53595	-8.57089	-5.03494	0.001	0.002
LCE2A	0.469264	1	-0.995718	-10.5382	-9.54247	0	0
LCE4A	0.554666	1	-0.00480797	-10.5382	-10.5334	0	0
C1orf68	0.00105038	1	-2.50319	-5.48859	-2.9854	0.006	0.018
KPRP	0.173744	1	-2.84723	-7.29269	-4.44546	0.002	0.004
LCE1F	0.551102	1	-1.3132	-5.92707	-4.61387	0.003	0.004
LCE1E	0.978395	1	-2.19852	-6.7289	-4.53038	0.003	0.003
LCE1D	0.850922	1	-2.86173	-8.09026	-5.22853	0.001	0.001
LCE1C	0.00115849	1	-1.93805	-4.2903	-2.35225	0.012	0.026
LCE1B	0.479698	1	-1.74193	-6.28286	-4.54094	0.003	0.005
LCE1A	0.25265	1	-2.58771	-6.02852	-3.44081	0.005	0.007
LCE6A	0.747138	1	-0.366692	-8.12635	-7.75966	0.001	0
SMCP	1	1	2.51777	-10.5382	-13.056	0	0
IVL	9.38861e-08	0.00289798	-2.29964	-5.7891	-3.48946	0.005	0.029
LINC01527	0.554666	1	0.668659	-10.5382	-11.2068	0	0
SPRR4	0.67625	1	2.28046	-10.5382	-12.8186	0	0
SPRR1A	3.86074e-08	0.00119169	-2.58943	-5.17562	-2.58619	0.006	0.031
SPRR3	1	1	2.51777	-10.5382	-13.056	0	0
SPRR1B	6.73189e-16	2.07793e-11	-2.6183	-3.62923	-1.01093	0.023	0.082
SPRR2D	0.0108866	1	-4.09186	-10.5382	-6.44632	0	0.004
SPRR2A	0.00979683	1	-1.85716	-7.59664	-5.73948	0.001	0.007
SPRR2B	0.67625	1	1.7116	-10.5382	-12.2498	0	0
SPRR2E	0.387105	1	-1.87117	-5.73328	-3.86211	0.003	0.005
SPRR2F	0.67625	1	-1.25506	-10.5382	-9.28313	0	0
SPRR2G	0.027732	1	-0.861548	-6.83401	-5.97247	0.001	0.005
ENSG00000229699.1	1	1	2.51777	-10.5382	-13.056	0	0
LELP1	1	1	2.51777	-10.5382	-13.056	0	0
PRR9	1	1	2.51777	-10.5382	-13.056	0	0
LORICRIN	0.00320052	1	-3.62036	-4.8601	-1.23974	0.01	0.022
PGLYRP3	0.305976	1	-1.44584	-10.5382	-9.09235	0	0.001
PGLYRP4	0.0412359	1	-1.46134	-8.64733	-7.18599	0.001	0.004
S100A9	1.568e-06	0.0483993	-2.40789	-6.27656	-3.86867	0.003	0.021
S100A12	0.403314	1	-1.76114	-10.5382	-8.77705	0	0
S100A8	3.57021e-06	0.110202	-2.83234	-5.79162	-2.95927	0.005	0.023
S100A7A	0.416691	1	-0.0570552	-8.2587	-8.20165	0.001	0.002
S100A7L2	1	1	2.51777	-10.5382	-13.056	0	0
S100A7	0.025842	1	-1.88547	-5.11819	-3.23271	0.007	0.014
ENSG00000238279.3	0.90146	1	0.462982	-8.92798	-9.39096	0.001	0.001
HTRA1	0	0	2.26415	2.5575	0.293344	0.706	0.242
S100A5	0.687399	1	-0.111109	-7.11667	-7.00556	0.002	0.003
MFAP5	0	0	4.01349	3.14964	-0.863849	0.767	0.112
S100A3	5.27368e-05	1	0.748292	-1.60683	-2.35512	0.088	0.061
S100A2	1.26656e-88	3.90949e-84	-2.55405	1.84671	4.40075	0.438	0.659
S100A16	9.58274e-15	2.9579e-10	-0.526465	0.877228	1.40369	0.37	0.469
S100A14	7.4628e-107	2.30354e-102	-2.58087	0.248909	2.82978	0.251	0.523
MGP	0	0	1.80512	4.25062	2.44549	0.925	0.507
S100A1	0.0220074	1	-1.43069	-6.41805	-4.98736	0.004	0.01
ENSG00000272030.1	0.467188	1	-0.141046	-8.80035	-8.6593	0.001	0.001
CHTOP	1.542e-12	4.75968e-08	-0.605081	-1.86296	-1.25788	0.074	0.145
SNAPIN	0.840051	1	0.524292	-1.95148	-2.47577	0.062	0.065
ILF2	1.18903e-14	3.67018e-10	-0.396478	-0.488347	-0.0918694	0.169	0.28
NPR1	5.11462e-31	1.57873e-26	2.65192	-2.0377	-4.68962	0.057	0.013
INTS3	0.0279423	1	-0.0291927	-3.23398	-3.20479	0.027	0.039
ENSG00000243613.1	1	1	2.51777	-10.5382	-13.056	0	0
ENSG00000233222.2	0.554666	1	-1.1039	-10.5382	-9.43429	0	0
SLC27A3	0.427525	1	0.596275	-2.69718	-3.29345	0.041	0.037
GATAD2B	0.22645	1	0.27985	-1.38998	-1.66983	0.094	0.109
DENND4B	0.0181285	1	-0.551828	-5.15238	-4.60055	0.007	0.015
CRTC2	0.32479	1	0.370731	-2.46145	-2.83218	0.046	0.054
SLC39A1	0.592396	1	0.380792	-0.696292	-1.07708	0.142	0.155
ENSG00000273026.1	0.350077	1	-1.17614	-10.5382	-9.36205	0	0.001
CREB3L4	0.536011	1	0.14843	-5.32889	-5.47732	0.007	0.009
MGST1	0	0	2.63798	2.19513	-0.442844	0.622	0.154
JTB-DT	0.16559	1	-2.37988	-10.5382	-8.15831	0	0.001
RAB13	1.11297e-31	3.43542e-27	-1.10781	-1.39691	-0.289104	0.095	0.237
RPS27	8.902e-23	2.74778e-18	-0.183768	6.43862	6.62238	1	1
NUP210L	0.10535	1	-2.71861	-10.5382	-7.81958	0	0.002
TPM3	1.22454e-20	3.7798e-16	-0.631586	0.316521	0.948107	0.274	0.413
CFAP141	0.554666	1	0.321972	-10.5382	-10.8602	0	0
C1orf43	0.00178095	1	0.098749	-0.469855	-0.568604	0.169	0.219
UBAP2L	0.00101159	1	-0.414423	-3.32668	-2.91226	0.03	0.05
HAX1	0.00294961	1	0.0385146	-0.94244	-0.980954	0.137	0.177
AQP10	0.67625	1	2.23625	-10.5382	-12.7744	0	0
ATP8B2	1.06961e-07	0.00330156	1.44752	-2.61714	-4.06466	0.042	0.02
IL6R-AS1	0.00528902	1	0.841558	-3.35027	-4.19183	0.022	0.013
IL6R	0.0539139	1	0.190988	-1.67432	-1.86531	0.073	0.091
SHE	0.156058	1	-0.115172	-3.22808	-3.11291	0.03	0.038
ENSG00000273110.1	1	1	2.51777	-10.5382	-13.056	0	0
TDRD10	0.665189	1	-0.0534347	-5.65047	-5.59704	0.005	0.006
UBE2Q1	0.0309555	1	0.137415	-2.75784	-2.89525	0.038	0.052
UBE2Q1-AS1	0.67625	1	1.58831	-10.5382	-12.1265	0	0
CHRNB2	0.403314	1	-0.733795	-10.5382	-9.80439	0	0
ENSG00000233875.1	1	1	2.51777	-10.5382	-13.056	0	0
ADAR	2.34763e-06	0.0724644	-0.305295	-1.76925	-1.46396	0.075	0.12
KCNN3	0.00469914	1	-0.791934	-5.00657	-4.21464	0.009	0.02
PMVK	0.237546	1	0.434726	-0.562574	-0.9973	0.174	0.172
ENSG00000270361.1	0.524923	1	-0.166967	-8.35595	-8.18898	0.001	0.001
PBXIP1	0.0427722	1	0.696822	-2.0251	-2.72192	0.063	0.051
PYGO2	0.178404	1	0.257869	-4.34526	-4.60313	0.014	0.019
ENSG00000271380.1	0.3876	1	-0.32429	-6.3544	-6.03011	0.003	0.004
SHC1	2.63948e-10	8.14728e-06	-0.567493	-1.70949	-1.142	0.082	0.146
CKS1B	0.258067	1	0.128976	0.568642	0.439666	0.303	0.347
FLAD1	1.69519e-05	0.523255	-0.374731	-3.6251	-3.25037	0.021	0.046
LENEP	1	1	2.51777	-10.5382	-13.056	0	0
ZBTB7B	1.3127e-06	0.040519	-0.709092	-3.3409	-2.63181	0.032	0.064
DCST2	0.147548	1	-2.37961	-10.5382	-8.15857	0	0.001
DCST1	0.554666	1	-0.0943683	-10.5382	-10.4438	0	0
DCST1-AS1	0.446356	1	-0.236834	-8.53666	-8.29983	0.001	0.002
ADAM15	0.144001	1	0.207878	-1.49379	-1.70167	0.098	0.115
EFNA4	1.19943e-05	0.370229	-0.722975	-3.99776	-3.27478	0.022	0.048
EFNA3	6.57456e-26	2.02937e-21	-2.78896	-5.0451	-2.25614	0.011	0.091
EFNA4-EFNA3	1	1	2.51777	-10.5382	-13.056	0	0
EFNA1	6.89577e-47	2.12852e-42	-2.48723	-3.26279	-0.775564	0.037	0.188
SLC50A1	0.0202122	1	0.0561153	-2.43747	-2.49359	0.049	0.066
DPM3	0.122817	1	0.40964	-0.686116	-1.09576	0.144	0.134
IGFBP6	0	0	3.53126	4.19062	0.659357	0.872	0.324
ENSG00000273088.2	1	1	2.51777	-10.5382	-13.056	0	0
TRIM46	0.718735	1	-0.680008	-7.9391	-7.25909	0.001	0.002
MUC1	0.911744	1	0.59576	-5.72321	-6.31897	0.005	0.005
THBS3	3.26033e-67	1.00637e-62	2.40224	-0.559817	-2.96206	0.142	0.036
THBS3-AS1	0.68813	1	0.503312	-5.77225	-6.27556	0.004	0.005
MTX1	0.659565	1	0.510892	-1.97878	-2.48967	0.066	0.065
ENSG00000236263.1	0.568596	1	2.71958	-8.47376	-11.1933	0.001	0
GBA1	0.00217081	1	0.983586	-2.78455	-3.76814	0.039	0.025
ENTREP3	0.908079	1	0.353705	-3.92304	-4.27674	0.02	0.02
SCAMP3	0.000636217	1	0.0836456	-2.02637	-2.11001	0.061	0.091
CLK2	0.126903	1	-0.300673	-5.06017	-4.75949	0.009	0.014
HCN3	0.644551	1	1.1908	-6.10889	-7.29968	0.004	0.003
PKLR	1	1	2.51777	-10.5382	-13.056	0	0
FDPS	4.81474e-08	0.00148617	-0.414319	-1.80856	-1.39424	0.076	0.129
RUSC1-AS1	0.90953	1	0.181695	-7.38886	-7.57055	0.002	0.002
RUSC1	0.00193896	1	0.035166	-2.3397	-2.37487	0.052	0.076
ASH1L	0.0103868	1	0.0643673	-0.139283	-0.203651	0.204	0.253
ENSG00000232519.2	0.305976	1	-1.44805	-10.5382	-9.09014	0	0.001
MSTO1	0.019745	1	-2.10855	-7.5895	-5.48095	0.003	0.008
YY1AP1	0.000115097	1	-0.249684	-2.19176	-1.94207	0.06	0.092
DAP3	0.000661976	1	0.135513	-1.40672	-1.54224	0.09	0.126
ENSG00000227673.1	1	1	2.51777	-10.5382	-13.056	0	0
GON4L	0.0388079	1	0.104492	-2.98361	-3.0881	0.034	0.046
SYT11	0.02602	1	1.03854	-4.13788	-5.17641	0.016	0.01
RIT1	5.21288e-05	1	-0.338493	-1.52355	-1.18506	0.085	0.125
KHDC4	9.50941e-06	0.293527	-0.218132	-1.78538	-1.56725	0.074	0.116
RXFP4	0.67625	1	0.294018	-10.5382	-10.8322	0	0
ARHGEF2	0.141154	1	0.221384	-1.73664	-1.95802	0.067	0.081
ARHGEF2-AS2	0.747138	1	-0.10511	-8.55193	-8.44682	0.001	0
ARHGEF2-AS1	1	1	2.51777	-10.5382	-13.056	0	0
TSPAN8	0	0	3.5605	2.42077	-1.13973	0.526	0.11
UBQLN4	0.0190688	1	-0.168764	-3.93197	-3.76321	0.019	0.03
LAMTOR2	0.868272	1	0.329746	-0.343811	-0.673556	0.185	0.195
RAB25	8.55201e-25	2.63975e-20	-2.52989	-4.80651	-2.27662	0.012	0.09
MEX3A	6.49714e-05	1	-1.93663	-6.6428	-4.70618	0.003	0.016
LMNA	4.5343e-35	1.3996e-30	0.414588	3.28586	2.87128	0.819	0.79
SEMA4A	0.0408222	1	-0.178073	-2.30643	-2.12836	0.059	0.074
SLC25A44	0.000441498	1	-0.0412974	-1.94036	-1.89906	0.065	0.095
PMF1-BGLAP	1	1	2.51777	-10.5382	-13.056	0	0
PMF1	4.97217e-05	1	-0.14915	-1.59647	-1.44732	0.083	0.124
BGLAP	0.441027	1	1.26985	-4.92554	-6.19539	0.005	0.004
PAQR6	0.93873	1	0.611407	-6.79669	-7.4081	0.003	0.003
SMG5	0.00093142	1	-0.533323	-4.21467	-3.68134	0.015	0.03
TMEM79	6.96592e-08	0.00215017	-1.86474	-6.18467	-4.31994	0.003	0.026
GLMP	0.00125607	1	0.923525	-1.98698	-2.91051	0.065	0.047
VHLL	0.67625	1	0.08547	-10.5382	-10.6237	0	0
CCT3	9.08028e-15	2.80281e-10	-0.435074	-0.678289	-0.243214	0.153	0.258
TSACC	0.307752	1	1.94052	-7.76527	-9.70579	0.001	0.001
RHBG	0.469264	1	1.18403	-10.5382	-11.7222	0	0
ENSG00000237390.1	0.554666	1	-1.23666	-10.5382	-9.30153	0	0
MIR9-1HG	0.756749	1	0.817643	-7.0905	-7.90814	0.001	0.001
MEF2D	0.48646	1	0.505109	-1.17841	-1.68351	0.106	0.103
ENSG00000260460.1	0.0440778	1	1.8253	-6.14833	-7.97364	0.003	0.001
IQGAP3	0.140113	1	-2.10867	-9.00193	-6.89326	0.001	0.003
TTC24	1	1	2.51777	-10.5382	-13.056	0	0
NAXE	0.21491	1	0.522661	-0.870355	-1.39302	0.141	0.135
GPATCH4	6.02856e-11	1.86084e-06	-0.53584	-2.05962	-1.52378	0.061	0.122
ENSG00000272971.1	0.664719	1	-1.40953	-9.55866	-8.14913	0.001	0.001
HAPLN2	0.403314	1	-1.41302	-10.5382	-9.12516	0	0
BCAN-AS1	0.203365	1	1.86936	-7.68694	-9.5563	0.001	0
BCAN	0.00981083	1	-1.51723	-6.60373	-5.08649	0.003	0.01
ENSG00000272405.1	0.403314	1	-0.542773	-10.5382	-9.99542	0	0
BCAN-AS2	1	1	2.51777	-10.5382	-13.056	0	0
NES	0.0360637	1	-0.149408	-4.21457	-4.06516	0.013	0.021
ENSG00000237588.2	0.376717	1	0.738206	-5.87066	-6.60887	0.004	0.003
LUM	0	0	2.18631	4.79228	2.60597	0.961	0.461
ENSG00000223356.1	1	1	2.51777	-10.5382	-13.056	0	0
ISG20L2	1.49568e-05	0.46167	-0.118438	-1.81955	-1.70111	0.071	0.111
METTL25B	0.0172433	1	-0.0893897	-4.39055	-4.30116	0.013	0.023
MRPL24	0.560302	1	0.327107	-1.53349	-1.8606	0.088	0.096
HDGF	0.0136992	1	0.123883	-0.0208294	-0.144712	0.21	0.26
PRCC	2.01195e-06	0.0621028	-0.190637	-2.10304	-1.91241	0.06	0.102
SH2D2A	0.087115	1	-1.40695	-7.37386	-5.96691	0.003	0.006
NTRK1	0.554666	1	0.21953	-10.5382	-10.7577	0	0
INSRR	1	1	2.51777	-10.5382	-13.056	0	0
PEAR1	1.58518e-05	0.489296	-3.11214	-7.76454	-4.6524	0.003	0.018
LRRC71	1	1	2.51777	-10.5382	-13.056	0	0
ARHGEF11	0.0539195	1	-0.83804	-5.83438	-4.99634	0.005	0.01
ETV3L	0.131691	1	-3.12872	-10.5382	-7.40947	0	0.002
ETV3	1.51111e-33	4.66436e-29	-1.82479	-2.22437	-0.399584	0.058	0.186
ENSG00000229961.4	1	1	2.51777	-10.5382	-13.056	0	0
ENSG00000228239.1	1	1	2.51777	-10.5382	-13.056	0	0
LINC02772	0.67625	1	0.0988188	-10.5382	-10.637	0	0
FCRL5	0.16559	1	-2.04299	-10.5382	-8.4952	0	0.001
FCRL4	1	1	2.51777	-10.5382	-13.056	0	0
FCRL3	1	1	2.51777	-10.5382	-13.056	0	0
ENSG00000227217.1	1	1	2.51777	-10.5382	-13.056	0	0
FCRL2	0.535955	1	-0.90614	-6.95191	-6.04577	0.002	0.003
FCRL1	1	1	2.51777	-10.5382	-13.056	0	0
CD5L	1	1	2.51777	-10.5382	-13.056	0	0
KIRREL1	0.00028386	1	1.14368	-2.96905	-4.11273	0.029	0.016
LINC01704	0.209839	1	-1.94026	-10.5382	-8.59793	0	0.001
CD1D	0.209839	1	-2.19926	-10.5382	-8.33892	0	0.001
ENSG00000176320.2	0.16559	1	-3.37699	-10.5382	-7.1612	0	0.001
CD1A	4.15694e-11	1.28312e-06	-4.30308	-6.78991	-2.48683	0.003	0.034
CD1C	1.11961e-25	3.45591e-21	-3.93662	-5.13642	-1.19979	0.011	0.09
CD1B	3.13644e-10	9.68124e-06	-4.10921	-6.77001	-2.6608	0.003	0.033
CD1E	4.46688e-27	1.37879e-22	-3.89856	-4.58499	-0.686424	0.011	0.094
OR10T2	1	1	2.51777	-10.5382	-13.056	0	0
OR10K2	1	1	2.51777	-10.5382	-13.056	0	0
OR10K1	1	1	2.51777	-10.5382	-13.056	0	0
ENSG00000236656.1	1	1	2.51777	-10.5382	-13.056	0	0
OR10R2	1	1	2.51777	-10.5382	-13.056	0	0
OR6Y1	1	1	2.51777	-10.5382	-13.056	0	0
OR6P1	1	1	2.51777	-10.5382	-13.056	0	0
OR10Z1	1	1	2.51777	-10.5382	-13.056	0	0
SPTA1	0.469264	1	0.139481	-10.5382	-10.6777	0	0
OR6K2	1	1	2.51777	-10.5382	-13.056	0	0
OR6K3	1	1	2.51777	-10.5382	-13.056	0	0
OR6K6	1	1	2.51777	-10.5382	-13.056	0	0
OR6N1	1	1	2.51777	-10.5382	-13.056	0	0
OR6N2	1	1	2.51777	-10.5382	-13.056	0	0
MNDA	4.5489e-11	1.40411e-06	-4.31793	-6.80614	-2.48821	0.003	0.034
PYHIN1	0.32	1	0.726946	-5.48935	-6.2163	0.005	0.004
IFI16	0.00470191	1	-0.193166	0.430955	0.624122	0.277	0.325
AIM2	0.0943962	1	-3.15235	-10.5382	-7.38584	0	0.002
CADM3	1.31065e-135	4.04559e-131	2.63298	0.365445	-2.26754	0.241	0.054
CADM3-AS1	0.0925118	1	-2.0422	-9.28857	-7.24637	0.001	0.003
ACKR1	3.82524e-48	1.18074e-43	-2.9317	-1.60174	1.32997	0.102	0.274
FCER1A	8.1726e-37	2.52264e-32	-3.33048	-2.52515	0.80533	0.055	0.184
OR10J3	1	1	2.51777	-10.5382	-13.056	0	0
ENSG00000228560.1	1	1	2.51777	-10.5382	-13.056	0	0
OR10J1	1	1	2.51777	-10.5382	-13.056	0	0
LINC02819	1	1	2.51777	-10.5382	-13.056	0	0
OR10J5	1	1	2.51777	-10.5382	-13.056	0	0
APCS	1	1	2.51777	-10.5382	-13.056	0	0
CRP	0.469264	1	-1.0325	-10.5382	-9.50569	0	0
DUSP23	1.41916e-17	4.38051e-13	-0.753897	-1.45744	-0.703544	0.091	0.186
FCRL6	0.67625	1	2.07143	-10.5382	-12.6096	0	0
SLAMF8	0.00142564	1	-2.12519	-6.43423	-4.30904	0.005	0.015
SNHG28	0.569247	1	0.61313	-6.7447	-7.35783	0.003	0.004
VSIG8	0.00126434	1	-2.28659	-8.11975	-5.83316	0.001	0.008
ENSG00000256029.6	1	1	2.51777	-10.5382	-13.056	0	0
ENSG00000272668.2	0.67625	1	2.29326	-10.5382	-12.8314	0	0
CFAP45	0.122609	1	-0.239282	-5.73406	-5.49478	0.003	0.007
TAGLN2	1.7792e-08	0.000549184	-0.235621	2.01488	2.2505	0.593	0.692
IGSF9	3.02637e-05	0.93415	-2.62409	-7.86734	-5.24325	0.001	0.014
SLAMF9	0.000159968	1	-1.83939	-5.73637	-3.89699	0.006	0.02
LINC01133	1.97673e-25	6.10158e-21	2.21972	-0.889469	-3.10919	0.108	0.044
PIGM	0.486534	1	0.592058	-4.13671	-4.72877	0.015	0.013
KCNJ10	1	1	2.51777	-10.5382	-13.056	0	0
ENSG00000225279.2	1	1	2.51777	-10.5382	-13.056	0	0
KCNJ9	1	1	2.51777	-10.5382	-13.056	0	0
IGSF8	0.0104048	1	0.197686	-2.02119	-2.21888	0.063	0.085
ATP1A2	0.0491928	1	-1.03934	-7.27543	-6.23609	0.001	0.005
ATP1A4	0.67625	1	0.840255	-10.5382	-11.3784	0	0
CASQ1	0.403314	1	-1.5186	-10.5382	-9.01959	0	0
ENSG00000227741.1	0.0614186	1	-3.60188	-10.5382	-6.93631	0	0.002
PEA15	0.00540506	1	0.0623466	-0.317693	-0.380039	0.179	0.224
DCAF8	0.00462145	1	-0.180858	-2.7942	-2.61334	0.038	0.057
ENSG00000258465.8	0.350077	1	-0.092762	-10.5382	-10.4454	0	0.001
DCAF8-DT	0.1626	1	2.24761	-8.69877	-10.9464	0.001	0
PEX19	0.193838	1	0.305947	-3.53185	-3.8378	0.022	0.028
COPA	0.128148	1	0.463918	-1.23742	-1.70134	0.11	0.101
NCSTN	7.69131e-06	0.237408	1.1872	-2.03972	-3.22692	0.06	0.036
NHLH1	0.307853	1	1.18302	-7.66303	-8.84604	0.001	0.001
VANGL2	0.00814634	1	0.0252955	-3.54539	-3.57069	0.019	0.032
SLAMF6	0.297769	1	-0.910313	-7.95142	-7.04111	0.001	0.002
ENSG00000234425.1	0.67625	1	0.147567	-10.5382	-10.6858	0	0
CD84	3.48151e-06	0.107464	-3.80632	-7.35785	-3.55153	0.002	0.018
SLAMF1	0.00132704	1	-1.39057	-6.21653	-4.82596	0.003	0.013
ENSG00000228863.8	0.209839	1	-2.66819	-10.5382	-7.87	0	0.001
CD48	7.61201e-07	0.023496	-2.1807	-5.07021	-2.88951	0.012	0.037
SLAMF7	0.286954	1	-0.506901	-6.38986	-5.88296	0.003	0.006
LY9	0.000344247	1	-2.44642	-6.5277	-4.08127	0.003	0.015
CD244	0.209839	1	-1.7746	-10.5382	-8.76359	0	0.001
ITLN1	0.67625	1	1.31142	-10.5382	-11.8496	0	0
ENSG00000232188.1	1	1	2.51777	-10.5382	-13.056	0	0
ENSG00000198358.4	0.403314	1	-0.796028	-10.5382	-9.74216	0	0
ITLN2	1	1	2.51777	-10.5382	-13.056	0	0
F11R	5.80065e-19	1.79049e-14	-2.60346	-5.23236	-2.6289	0.009	0.068
ENSG00000270149.5	1	1	2.51777	-10.5382	-13.056	0	0
TSTD1	4.27185e-38	1.31859e-33	-2.51268	-3.71269	-1.20001	0.028	0.152
USF1	0.121408	1	-1.04238	-7.42706	-6.38467	0.002	0.005
ARHGAP30	1.38792e-07	0.0042841	-1.61169	-4.85127	-3.23958	0.009	0.035
Metazoa-SRP-ENSG00000268154	1	1	2.51777	-10.5382	-13.056	0	0
NECTIN4	1.22147e-27	3.77032e-23	-3.30838	-5.3214	-2.01302	0.007	0.089
NECTIN4-AS1	1	1	2.51777	-10.5382	-13.056	0	0
KLHDC9	0.152175	1	0.628435	-5.13111	-5.75954	0.01	0.007
PFDN2	5.5588e-59	1.71584e-54	-0.979373	0.745161	1.72453	0.338	0.567
NIT1	0.0108347	1	-0.308423	-3.95377	-3.64535	0.02	0.032
DEDD	0.00434097	1	0.0856002	-2.21882	-2.30442	0.052	0.074
UFC1	2.81472e-07	0.00868821	-0.201594	-0.524241	-0.322647	0.171	0.246
ENSG00000224985.1	0.747138	1	0.762642	-8.40591	-9.16855	0.001	0
USP21	0.453994	1	0.418818	-6.16144	-6.58025	0.003	0.004
PPOX	0.00505018	1	-0.28545	-4.0459	-3.76045	0.017	0.031
B4GALT3	9.409e-06	0.290428	-0.246654	-2.63372	-2.38707	0.047	0.082
ADAMTS4	1.35511e-23	4.18283e-19	-1.63561	-2.03872	-0.403104	0.065	0.165
NDUFS2	0.000358169	1	-0.15243	-1.93995	-1.78752	0.069	0.101
FCER1G	3.35859e-51	1.0367e-46	-3.0675	-2.15711	0.910397	0.071	0.24
APOA2	1	1	2.51777	-10.5382	-13.056	0	0
TOMM40L	0.203745	1	-0.0225763	-5.87105	-5.84848	0.003	0.005
NR1I3	0.589161	1	0.479811	-6.43267	-6.91248	0.003	0.002
PCP4L1	0.469264	1	-0.631427	-10.5382	-9.90676	0	0
MPZ	0.186196	1	-1.38885	-10.5382	-9.14934	0	0.001
SDHC	9.13493e-06	0.281968	-0.179953	-1.21359	-1.03363	0.113	0.164
CFAP126	0.67625	1	1.4037	-10.5382	-11.9419	0	0
FCGR2A	2.16774e-21	6.69117e-17	-3.46021	-4.77555	-1.31534	0.017	0.088
HSPA6	0.0110145	1	-0.115225	-0.851704	-0.736479	0.075	0.098
FCGR3A	0.524395	1	-0.914888	-8.41826	-7.50337	0.001	0.001
ENSG00000224515.1	1	1	2.51777	-10.5382	-13.056	0	0
FCGR2B	2.64175e-17	8.15428e-13	-4.03414	-5.88677	-1.85263	0.007	0.06
FCGR3B	1	1	2.51777	-10.5382	-13.056	0	0
ENSG00000234211.2	1	1	2.51777	-10.5382	-13.056	0	0
FCRLA	0.385111	1	-1.32424	-7.52968	-6.20544	0.003	0.004
FCRLB	0.0760137	1	-3.16196	-10.5382	-7.37623	0	0.002
DUSP12	0.330577	1	0.0496677	-2.97476	-3.02443	0.038	0.044
ATF6-DT	0.155888	1	-1.42581	-8.67594	-7.25013	0.001	0.003
ATF6	0.000222138	1	-0.122707	-1.38726	-1.26455	0.092	0.13
OLFML2B	1.92753e-29	5.94969e-25	1.96039	-1.54328	-3.50366	0.085	0.027
ENSG00000227818.1	1	1	2.51777	-10.5382	-13.056	0	0
NOS1AP	0.00305672	1	-3.93078	-10.5382	-6.60741	0	0.006
ENSG00000227094.1	1	1	2.51777	-10.5382	-13.056	0	0
ENSG00000254706.3	1	1	2.51777	-10.5382	-13.056	0	0
C1orf226	0.173471	1	-0.477693	-8.01221	-7.53452	0.001	0.002
SPATA46	1	1	2.51777	-10.5382	-13.056	0	0
SH2D1B	0.850298	1	-1.02315	-9.78638	-8.76323	0.001	0.001
UHMK1	2.43308e-06	0.0751017	-0.275497	-2.39963	-2.12413	0.044	0.081
UAP1-DT	0.554666	1	-1.36021	-10.5382	-9.17798	0	0
DCN	0	0	2.6747	7.10828	4.43358	1	0.762
DDR2	3.86502e-39	1.19302e-34	1.39169	0.124101	-1.26759	0.221	0.107
HSD17B7	1.19574e-05	0.369089	-0.94969	-4.40268	-3.45299	0.012	0.033
CCDC190	0.000720867	1	4.86445	-6.41175	-11.2762	0.002	0
RGS4	0.940353	1	0.091603	-7.68786	-7.77947	0.002	0.002
RGS5	7.95428e-15	2.45525e-10	-3.40116	-4.00746	-0.606301	0.022	0.076
RGS5-AS1	1	1	2.51777	-10.5382	-13.056	0	0
ENSG00000232995.7	0.11899	1	2.5003	-6.97951	-9.4798	0.002	0.001
ENSG00000237756.1	0.67625	1	0.122501	-10.5382	-10.6607	0	0
NUF2	0.00603535	1	-3.97887	-10.5382	-6.55932	0	0.005
MMP2	0	0	2.61746	4.37723	1.75977	0.946	0.429
PBX1-AS1	0.368784	1	1.00517	-9.4688	-10.474	0.001	0
LMX1A	0.00455927	1	2.54142	-7.21731	-9.75873	0.002	0
LMX1A-AS2	1	1	2.51777	-10.5382	-13.056	0	0
LMX1A-AS1	1	1	2.51777	-10.5382	-13.056	0	0
RXRG	0.154976	1	-0.519751	-6.86626	-6.34651	0.001	0.004
LRRC52-AS1	0.305976	1	-2.15585	-10.5382	-8.38234	0	0.001
LRRC52	1	1	2.51777	-10.5382	-13.056	0	0
ENSG00000236206.2	0.589846	1	-1.49108	-9.63227	-8.14119	0.001	0.001
SERPINF1	0	0	2.34753	3.96962	1.6221	0.925	0.439
ALDH9A1	0.119039	1	0.120729	-1.61332	-1.73405	0.087	0.103
ENSG00000273365.1	0.307953	1	1.59665	-7.17894	-8.77559	0.001	0.001
MFAP4	0	0	2.058	3.26207	1.20407	0.811	0.315
TMCO1-AS1	0.67625	1	1.82906	-10.5382	-12.3672	0	0
UCK2	4.57678e-05	1	-0.282617	-3.05163	-2.76901	0.032	0.059
ENSG00000236364.4	0.350077	1	-1.78507	-10.5382	-8.75312	0	0.001
FAM78B	0.409662	1	0.639757	-6.61947	-7.25923	0.003	0.002
FAM78B-AS1	0.67625	1	1.93656	-10.5382	-12.4747	0	0
ENSG00000229588.3	0.554666	1	-0.583888	-10.5382	-9.9543	0	0
ENSG00000225325.1	1	1	2.51777	-10.5382	-13.056	0	0
LINC01675	1	1	2.51777	-10.5382	-13.056	0	0
POGK	1.69075e-05	0.521884	-0.418812	-3.08569	-2.66688	0.03	0.058
TADA1	0.00158068	1	-0.835277	-5.2554	-4.42012	0.006	0.017
ILDR2	0.67625	1	0.455435	-10.5382	-10.9936	0	0
MAEL	0.403314	1	-1.81175	-10.5382	-8.72644	0	0
ENSG00000227907.1	1	1	2.51777	-10.5382	-13.056	0	0
GPA33	0.350077	1	-1.61355	-10.5382	-8.92464	0	0.001
STYXL2	1	1	2.51777	-10.5382	-13.056	0	0
LINC01363	1	1	2.51777	-10.5382	-13.056	0	0
POU2F1-DT	0.469264	1	0.0355871	-10.5382	-10.5738	0	0
POU2F1	0.387863	1	0.756796	-2.30512	-3.06192	0.046	0.042
CD247	0.0493407	1	-1.27322	-7.00645	-5.73323	0.002	0.006
ENSG00000273160.1	0.403314	1	-0.772482	-10.5382	-9.76571	0	0
CREG1	3.91466e-14	1.20834e-09	1.12725	-0.290639	-1.41789	0.182	0.119
ENSG00000241666.2	0.403314	1	-1.12835	-10.5382	-9.40984	0	0
RCSD1	0.000228005	1	-1.74189	-5.73618	-3.99429	0.005	0.019
MPZL1	0.00234929	1	0.641618	-0.339854	-0.981472	0.18	0.158
ADCY10	0.957956	1	0.233984	-8.12257	-8.35656	0.001	0.001
ENSG00000232194.1	0.746567	1	2.09471	-7.72289	-9.8176	0.001	0
MPC2	0.0903381	1	0.450279	0.0403129	-0.409966	0.233	0.233
DCAF6	0.0244526	1	0.636397	-0.944081	-1.58048	0.13	0.114
GPR161	0.035732	1	-1.2913	-5.97064	-4.67935	0.005	0.011
TIPRL	2.02259e-10	6.24313e-06	-0.608867	-2.57965	-1.97079	0.045	0.098
SFT2D2	5.73355e-08	0.00176977	0.888428	-0.369901	-1.25833	0.168	0.124
TBX19	0.0216542	1	-0.550266	-5.12737	-4.5771	0.006	0.013
ENSG00000228697.6	0.900915	1	2.07038	-7.07086	-9.14124	0.001	0.001
XCL2	0.106739	1	-1.84947	-4.96917	-3.1197	0.007	0.011
XCL1	0.129372	1	-2.06322	-4.39706	-2.33385	0.013	0.019
COL1A1	0	0	2.99593	5.78152	2.78559	0.911	0.487
ENSG00000235736.1	1	1	2.51777	-10.5382	-13.056	0	0
LINC00626	1	1	2.51777	-10.5382	-13.056	0	0
LINC00970	0.0167191	1	4.94904	-8.10692	-13.056	0.001	0
ENSG00000237707.1	1	1	2.51777	-10.5382	-13.056	0	0
ATP1B1	2.16775e-42	6.69121e-38	-3.40359	-3.042	0.361595	0.036	0.172
NME7	0.167317	1	0.22643	-2.6598	-2.88623	0.035	0.043
ENSG00000235575.1	1	1	2.51777	-10.5382	-13.056	0	0
BLZF1	0.0379779	1	-0.0587016	-3.35213	-3.29343	0.027	0.038
CCDC181	0.67625	1	0.638532	-10.5382	-11.1767	0	0
SLC19A2	0.472769	1	0.63442	-1.59042	-2.22484	0.074	0.071
F5-ENSG00000198734	0.186196	1	-2.65331	-10.5382	-7.88488	0	0.001
SELP	1.87758e-11	5.79554e-07	-3.84873	-7.19347	-3.34474	0.003	0.035
C1orf112	0.727753	1	0.17377	-5.99888	-6.17265	0.004	0.005
SELL	0.0179122	1	-4.58745	-10.5382	-5.95074	0	0.004
SELE	2.29137e-27	7.07276e-23	-3.55023	-1.66253	1.8877	0.091	0.206
ENSG00000230704.1	0.469264	1	-0.557899	-10.5382	-9.98029	0	0
METTL18	0.0307804	1	-1.29347	-6.7377	-5.44423	0.003	0.008
SCYL3	0.0920486	1	1.23119	-4.56658	-5.79777	0.01	0.006
KIFAP3	0.20659	1	0.062638	-3.39923	-3.46187	0.027	0.033
ENSG00000232959.1	1	1	2.51777	-10.5382	-13.056	0	0
NTMT2	1	1	2.51777	-10.5382	-13.056	0	0
LINC01681	0.554666	1	-0.684782	-10.5382	-9.85341	0	0
LINC01142	0.733067	1	0.496027	-6.49859	-6.99462	0.003	0.002
GORAB-AS1	0.75662	1	1.23458	-6.85166	-8.08623	0.001	0.001
GORAB	0.540027	1	0.12577	-4.06055	-4.18632	0.02	0.017
ENSG00000225545.1	1	1	2.51777	-10.5382	-13.056	0	0
ENSG00000235303.1	1	1	2.51777	-10.5382	-13.056	0	0
TIMP2	0	0	2.59619	4.03016	1.43397	0.936	0.416
ENSG00000271811.1	1.49812e-14	4.62424e-10	1.32105	-1.77856	-3.09961	0.075	0.033
MROH9	0.554666	1	-0.359397	-10.5382	-10.1788	0	0
FMO3	0.00851464	1	-3.78455	-9.19073	-5.40618	0.001	0.006
FMO6P	1	1	2.51777	-10.5382	-13.056	0	0
FMO2	0.0846684	1	-3.4899	-10.5382	-7.04829	0	0.002
ENSG00000225243.5	1	1	2.51777	-10.5382	-13.056	0	0
ENSG00000231424.3	1	1	2.51777	-10.5382	-13.056	0	0
FMO1	0.0412733	1	-0.874231	-7.65664	-6.78241	0.001	0.004
FMO4	0.357456	1	-0.29343	-6.23543	-5.942	0.004	0.006
PRRC2C	4.12691e-05	1	-0.156458	0.23645	0.392908	0.251	0.326
MYOC	0.131691	1	-3.42317	-10.5382	-7.11502	0	0.002
VAMP4	0.999425	1	0.437835	-2.62695	-3.06479	0.042	0.043
METTL13	0.0034783	1	-0.0508269	-4.46242	-4.4116	0.009	0.02
DNM3	0.0133452	1	-0.5969	-5.11266	-4.51576	0.008	0.017
DNM3OS	0.0741113	1	0.827226	-4.29195	-5.11918	0.013	0.008
PIGC	0.00133934	1	0.994779	-1.89558	-2.89036	0.071	0.052
C1orf105	1	1	2.51777	-10.5382	-13.056	0	0
SUCO	0.000678399	1	-0.192406	-2.58991	-2.39751	0.044	0.068
FASLG	0.0404212	1	-3.55019	-10.5382	-6.988	0	0.003
ENSG00000224228.2	0.101325	1	1.12485	-5.60871	-6.73356	0.004	0.002
ENSG00000224000.1	1	1	2.51777	-10.5382	-13.056	0	0
TNFSF18	0.0760137	1	-3.39839	-10.5382	-7.1398	0	0.002
ENSG00000226375.1	1	1	2.51777	-10.5382	-13.056	0	0
TNFSF4	0.0211703	1	-0.98425	-5.45184	-4.46759	0.005	0.012
PRDX6-AS1	0.104758	1	1.90775	-5.46731	-7.37506	0.005	0.002
PRDX6	0.00646848	1	-0.0224724	0.657998	0.68047	0.332	0.403
SLC9C2	0.67625	1	0.147082	-10.5382	-10.6853	0	0
ENSG00000238272.1	1	1	2.51777	-10.5382	-13.056	0	0
ANKRD45	0.305976	1	-1.95408	-10.5382	-8.58411	0	0.001
TEX50	1	1	2.51777	-10.5382	-13.056	0	0
KLHL20	0.566344	1	0.208071	-2.81874	-3.02681	0.038	0.041
CENPL	0.0298661	1	-0.27538	-4.70145	-4.42607	0.009	0.017
DARS2	0.0343873	1	-1.17384	-7.18663	-6.01279	0.002	0.007
GAS5-AS1	0.350077	1	-1.16615	-10.5382	-9.37203	0	0.001
ZBTB37	0.24863	1	-0.2563	-4.95603	-4.69973	0.009	0.013
SERPINC1	0.350077	1	-0.500902	-10.5382	-10.0373	0	0.001
RC3H1	0.721559	1	0.394034	-0.93391	-1.32794	0.118	0.12
RC3H1-DT	0.209839	1	-2.62071	-10.5382	-7.91748	0	0.001
RABGAP1L-DT	0.268815	1	-0.775434	-10.5382	-9.76275	0	0.001
RABGAP1L	0.11464	1	0.0415553	-2.99154	-3.03309	0.033	0.042
GPR52	0.67625	1	-0.109524	-10.5382	-10.4287	0	0
RABGAP1L-AS1	1	1	2.51777	-10.5382	-13.056	0	0
CACYBP	0.567595	1	0.332895	0.068965	-0.26393	0.237	0.25
MRPS14	0.15414	1	0.17299	-2.0512	-2.22419	0.063	0.075
TNN	0.0207302	1	-2.81074	-8.04844	-5.2377	0.001	0.006
KIAA0040	4.70985e-14	1.45379e-09	-2.50382	-5.14942	-2.6456	0.009	0.054
ENSG00000230687.1	1	1	2.51777	-10.5382	-13.056	0	0
ENSG00000260990.1	1	1	2.51777	-10.5382	-13.056	0	0
TNR	0.67625	1	1.35758	-10.5382	-11.8958	0	0
LINC01657	1	1	2.51777	-10.5382	-13.056	0	0
LINC02803	0.403314	1	-0.48038	-10.5382	-10.0578	0	0
COP1	0.0369724	1	0.351734	-2.27461	-2.62634	0.049	0.065
ENSG00000228686.2	0.119123	1	1.66644	-6.95242	-8.61886	0.002	0.001
COP1-DT	0.67625	1	0.355222	-10.5382	-10.8934	0	0
PAPPA2	0.048255	1	2.02276	-7.73373	-9.75648	0.001	0
ASTN1	0.203446	1	1.45107	-7.46515	-8.91622	0.001	0
BRINP2	1	1	2.51777	-10.5382	-13.056	0	0
LINC01645	1	1	2.51777	-10.5382	-13.056	0	0
ENSG00000227579.6	1	1	2.51777	-10.5382	-13.056	0	0
LINC01741	1	1	2.51777	-10.5382	-13.056	0	0
SEC16B	0.0368947	1	1.46312	-5.729	-7.19212	0.007	0.003
RASAL2-AS1	0.719401	1	0.0890315	-6.58494	-6.67397	0.003	0.003
RASAL2	5.05651e-07	0.0156079	-0.690258	-3.49981	-2.80955	0.023	0.054
TEX35	0.368611	1	0.406738	-9.04831	-9.45505	0.001	0
C1orf220	0.568786	1	1.18109	-9.14951	-10.3306	0.001	0
ENSG00000273384.1	0.540842	1	-0.316268	-7.50648	-7.19021	0.001	0.002
RALGPS2-AS1	0.67625	1	0.484577	-10.5382	-11.0228	0	0
RALGPS2	1.45894e-08	0.000450332	-1.44877	-5.08276	-3.63398	0.008	0.036
ANGPTL1	2.83842e-97	8.76136e-93	2.43694	-0.277905	-2.71484	0.18	0.041
FAM20B	0.479262	1	0.254741	-3.04733	-3.30207	0.033	0.037
TOR3A	5.00832e-07	0.0154592	-0.657757	-2.73161	-2.07386	0.039	0.076
CCN5	0	0	3.82181	3.27594	-0.545868	0.792	0.152
SOAT1	0.000526969	1	0.652982	-1.82914	-2.48212	0.071	0.05
AXDND1	1	1	2.51777	-10.5382	-13.056	0	0
ENSG00000261250.1	1	1	2.51777	-10.5382	-13.056	0	0
NPHS2	1	1	2.51777	-10.5382	-13.056	0	0
TDRD5	0.554666	1	0.0169491	-10.5382	-10.5551	0	0
ENSG00000243062.6	1	1	2.51777	-10.5382	-13.056	0	0
FAM163A	1	1	2.51777	-10.5382	-13.056	0	0
ENSG00000229407.5	1	1	2.51777	-10.5382	-13.056	0	0
LINC02818	1	1	2.51777	-10.5382	-13.056	0	0
TOR1AIP2	4.90811e-22	1.51499e-17	-0.722032	-0.795301	-0.073269	0.136	0.261
ENSG00000272906.1	0.0552684	1	-3.12437	-10.5382	-7.41382	0	0.002
TOR1AIP1	0.459433	1	0.227731	-1.4282	-1.65594	0.096	0.106
ENSG00000261831.2	1	1	2.51777	-10.5382	-13.056	0	0
ENSG00000260360.2	0.410749	1	-0.257533	-5.57687	-5.31934	0.004	0.006
CEP350	1.91482e-05	0.591048	-0.130237	-1.80109	-1.67085	0.071	0.11
ENSG00000261817.1	1	1	2.51777	-10.5382	-13.056	0	0
QSOX1	3.46285e-18	1.06888e-13	1.622	-0.87891	-2.50091	0.121	0.062
LHX4	0.67625	1	1.33896	-10.5382	-11.8771	0	0
ACBD6	0.147548	1	-2.85004	-10.5382	-7.68815	0	0.001
OVAAL	1	1	2.51777	-10.5382	-13.056	0	0
XPR1	0.000576154	1	-0.24631	-3.03728	-2.79097	0.034	0.056
LINC02816	1	1	2.51777	-10.5382	-13.056	0	0
KIAA1614	0.025988	1	1.60244	-4.9545	-6.55693	0.009	0.004
ENSG00000243155.1	0.305976	1	-1.17704	-10.5382	-9.36115	0	0.001
KIAA1614-AS1	0.554666	1	0.0151104	-10.5382	-10.5533	0	0
STX6	1.47164e-10	4.54252e-06	-0.729567	-2.65355	-1.92399	0.044	0.096
MR1	0.540604	1	0.768865	-3.67688	-4.44575	0.02	0.017
IER5	7.65699e-11	2.36348e-06	-0.544358	-1.08213	-0.537769	0.112	0.186
LINC01732	1	1	2.51777	-10.5382	-13.056	0	0
ENSG00000225359.1	1	1	2.51777	-10.5382	-13.056	0	0
LINC01699	0.67625	1	1.52854	-10.5382	-12.0667	0	0
CACNA1E	1	1	2.51777	-10.5382	-13.056	0	0
ZNF648	0.469264	1	-1.16421	-10.5382	-9.37398	0	0
ENSG00000224810.1	0.67625	1	-1.19606	-10.5382	-9.34213	0	0
ENSG00000225982.1	0.67625	1	0.846552	-10.5382	-11.3847	0	0
ENSG00000232309.2	1	1	2.51777	-10.5382	-13.056	0	0
LINC01344	1	1	2.51777	-10.5382	-13.056	0	0
GLUL	3.23836e-05	0.999585	-0.359104	0.970649	1.32975	0.376	0.451
TEDDM1	0.67625	1	-0.619783	-10.5382	-9.91841	0	0
LINC00272	1	1	2.51777	-10.5382	-13.056	0	0
RGSL1	0.67625	1	0.913115	-10.5382	-11.4513	0	0
RNASEL	0.190704	1	1.23706	-5.91893	-7.15599	0.005	0.003
RGS16	7.34439e-55	2.26699e-50	-2.08638	0.105772	2.19215	0.2	0.399
LINC01686	0.985297	1	0.775732	-6.77949	-7.55522	0.002	0.002
RGS8	1	1	2.51777	-10.5382	-13.056	0	0
LINC01688	1	1	2.51777	-10.5382	-13.056	0	0
NPL	0.000130626	1	-2.23669	-6.54398	-4.30729	0.003	0.016
DHX9	3.7083e-06	0.114464	-0.2051	-1.92049	-1.71539	0.069	0.112
SHCBP1L	0.403314	1	-1.06714	-10.5382	-9.47105	0	0
SLPI	0	0	4.64663	4.53896	-0.107674	0.873	0.211
LAMC1-AS1	0.1626	1	2.48172	-7.38152	-9.86324	0.001	0
LAMC2	1.50657e-09	4.65032e-05	-0.846024	-3.54669	-2.70066	0.024	0.064
NMNAT2	0.0156853	1	-2.06612	-8.21973	-6.15361	0.001	0.006
SMG7	1.3181e-08	0.000406856	-0.606317	-2.65067	-2.04436	0.04	0.084
NCF2	2.86244e-08	0.000883548	-2.30986	-5.4716	-3.16174	0.007	0.033
ARPC5	2.92383e-08	0.000902497	-0.317691	1.06772	1.38541	0.409	0.514
RGL1	0.407748	1	0.0620961	-2.57981	-2.64191	0.037	0.042
APOBEC4	0.554666	1	0.549346	-10.5382	-11.0875	0	0
ENSG00000227554.1	1	1	2.51777	-10.5382	-13.056	0	0
COLGALT2	0.14066	1	-0.931564	-7.31159	-6.38003	0.001	0.004
TSEN15	0.642249	1	0.214801	-2.67944	-2.89424	0.045	0.048
ENSG00000231791.1	1	1	2.51777	-10.5382	-13.056	0	0
C1orf21-DT	0.305976	1	-1.94118	-10.5382	-8.59701	0	0.001
C1orf21	0.0459624	1	0.558941	-0.0862163	-0.645157	0.218	0.214
EDEM3	0.209673	1	0.670576	-1.60494	-2.27552	0.078	0.071
NIBAN1	0.00206103	1	0.548221	-1.44382	-1.99205	0.094	0.073
LINC01633	1	1	2.51777	-10.5382	-13.056	0	0
RNF2	0.000615872	1	-0.252723	-2.06542	-1.8127	0.058	0.086
TRMT1L	0.221841	1	-0.969894	-5.54328	-4.57338	0.009	0.012
SWT1	0.777614	1	0.135343	-5.71455	-5.84989	0.005	0.005
IVNS1ABP	6.29913e-27	1.94435e-22	-0.838875	-0.741232	0.0976429	0.145	0.288
ENSG00000273004.1	0.305976	1	-0.610352	-10.5382	-9.92784	0	0.001
GS1-279B7.1	1	1	2.51777	-10.5382	-13.056	0	0
LINC01350	1	1	2.51777	-10.5382	-13.056	0	0
ENSG00000261729.2	0.67625	1	2.18839	-10.5382	-12.7266	0	0
HMCN1	0.0110042	1	0.593041	-2.60404	-3.19708	0.042	0.029
ENSG00000224691.1	1	1	2.51777	-10.5382	-13.056	0	0
PRG4	1.26495e-141	3.90452e-137	5.47197	-0.551636	-6.0236	0.102	0.005
TPR	5.8882e-06	0.181751	-0.215109	-0.743391	-0.528282	0.145	0.204
ODR4	0.000127974	1	-0.306013	-3.38458	-3.07857	0.026	0.048
PDC	0.67625	1	1.36965	-10.5382	-11.9078	0	0
PDC-AS1	0.469264	1	-0.0172604	-10.5382	-10.5209	0	0
ENSG00000273198.1	0.67625	1	0.0687902	-10.5382	-10.607	0	0
PTGS2	1.56249e-27	4.82293e-23	-1.6107	-1.19759	0.413111	0.102	0.224
PACERR	0.266861	1	-0.768771	-7.97228	-7.20351	0.001	0.002
PLA2G4A	8.2976e-07	0.0256122	-1.41912	-4.75952	-3.3404	0.011	0.036
LINC01036	0.403314	1	-0.82199	-10.5382	-9.7162	0	0
ENSG00000261182.1	1	1	2.51777	-10.5382	-13.056	0	0
ENSG00000225006.1	1	1	2.51777	-10.5382	-13.056	0	0
ENSG00000237283.2	1	1	2.51777	-10.5382	-13.056	0	0
ENSG00000238054.3	1	1	2.51777	-10.5382	-13.056	0	0
LINC01035	1	1	2.51777	-10.5382	-13.056	0	0
LINC01701	1	1	2.51777	-10.5382	-13.056	0	0
ENSG00000238270.1	1	1	2.51777	-10.5382	-13.056	0	0
BRINP3	1	1	2.51777	-10.5382	-13.056	0	0
ENSG00000225811.1	1	1	2.51777	-10.5382	-13.056	0	0
BRINP3-DT	1	1	2.51777	-10.5382	-13.056	0	0
ENSG00000241505.1	1	1	2.51777	-10.5382	-13.056	0	0
LINC01720	1	1	2.51777	-10.5382	-13.056	0	0
ENSG00000261642.1	1	1	2.51777	-10.5382	-13.056	0	0
LINC01680	1	1	2.51777	-10.5382	-13.056	0	0
ENSG00000223344.1	1	1	2.51777	-10.5382	-13.056	0	0
LINC02770	1	1	2.51777	-10.5382	-13.056	0	0
RGS18	0.00096579	1	-5.37775	-10.5382	-5.16044	0	0.007
RGS21	1	1	2.51777	-10.5382	-13.056	0	0
ENSG00000236069.2	0.554666	1	-0.507593	-10.5382	-10.0306	0	0
RGS1	3.05186e-34	9.42017e-30	-3.0074	-2.37528	0.63212	0.057	0.182
RGS13	0.0526367	1	-0.54277	-6.03885	-5.49608	0.003	0.007
RGS2	6.66979e-38	2.05876e-33	-2.51844	-2.48023	0.0382107	0.058	0.193
UCHL5	3.07188e-07	0.00948197	-0.543711	-3.06192	-2.51821	0.031	0.066
RO60	8.37063e-07	0.0258376	-0.156205	-0.91709	-0.760884	0.126	0.187
GLRX2	0.0183946	1	0.290908	-2.63913	-2.93004	0.036	0.051
CDC73	4.039e-06	0.124672	-0.304586	-1.90296	-1.59837	0.068	0.11
B3GALT2	0.403314	1	-0.0721145	-10.5382	-10.4661	0	0
LINC01031	0.67625	1	0.811139	-10.5382	-11.3493	0	0
ENSG00000226640.2	1	1	2.51777	-10.5382	-13.056	0	0
ENSG00000237011.1	1	1	2.51777	-10.5382	-13.056	0	0
ENSG00000227240.2	0.67625	1	1.5611	-10.5382	-12.0993	0	0
ENSG00000231714.1	1	1	2.51777	-10.5382	-13.056	0	0
LINC01724	0.23913	1	-1.1941	-8.61622	-7.42212	0.001	0.002
KCNT2	0.0367349	1	1.05888	-4.34109	-5.39997	0.011	0.006
MATN4	0	0	5.23875	0.822066	-4.41668	0.284	0.017
CFHR3	0.00180157	1	1.65454	-5.30611	-6.96064	0.006	0.002
CFHR1	0.000804131	1	0.821607	-4.89055	-5.71216	0.009	0.003
CFHR2	1	1	2.51777	-10.5382	-13.056	0	0
CFHR4	0.162481	1	3.92719	-7.80559	-11.7328	0.001	0
CFHR5	1	1	2.51777	-10.5382	-13.056	0	0
F13B	1	1	2.51777	-10.5382	-13.056	0	0
ASPM	0.00277521	1	-4.02698	-10.5382	-6.51121	0	0.006
ZBTB41	0.0816106	1	0.0568363	-4.01726	-4.07409	0.015	0.022
CRB1	0.16559	1	-2.50365	-10.5382	-8.03454	0	0.001
ENSG00000230260.1	1	1	2.51777	-10.5382	-13.056	0	0
DENND1B	3.48519e-07	0.0107577	-1.04777	-3.56134	-2.51357	0.02	0.05
ENSG00000224901.1	1	1	2.51777	-10.5382	-13.056	0	0
C1orf53	0.640236	1	0.0448654	-5.49989	-5.54475	0.006	0.007
LHX9	1	1	2.51777	-10.5382	-13.056	0	0
NEK7	0.00486926	1	0.00631994	-1.09086	-1.09718	0.106	0.138
ATP6V1G3	1	1	2.51777	-10.5382	-13.056	0	0
ENSG00000223881.2	1	1	2.51777	-10.5382	-13.056	0	0
PTPRC	3.42404e-20	1.0569e-15	-1.88161	-2.8178	-0.936192	0.034	0.111
ENSG00000261573.1	0.0167191	1	5.16084	-7.89512	-13.056	0.001	0
MIR181A1HG	7.55251e-09	0.000233123	-4.72657	-8.10718	-3.38061	0.001	0.025
ENSG00000225172.6	1	1	2.51777	-10.5382	-13.056	0	0
LINC01222	1	1	2.51777	-10.5382	-13.056	0	0
LINC01221	1	1	2.51777	-10.5382	-13.056	0	0
LINC02789	1	1	2.51777	-10.5382	-13.056	0	0
NR5A2	2.95896e-07	0.00913342	-3.37211	-7.4773	-4.1052	0.002	0.021
ENSG00000273093.1	1	1	2.51777	-10.5382	-13.056	0	0
LINC00862	0.0481594	1	4.01921	-7.07968	-11.0989	0.001	0
ZNF281	6.39368e-10	1.97354e-05	-0.541503	-2.19423	-1.65273	0.05	0.103
ENSG00000230623.8	1	1	2.51777	-10.5382	-13.056	0	0
KIF14	0.0454942	1	-2.34871	-8.49482	-6.14611	0.001	0.004
DDX59	0.00843887	1	-0.224649	-3.44668	-3.22203	0.026	0.041
DDX59-AS1	0.469264	1	-0.490864	-10.5382	-10.0473	0	0
CAMSAP2	0.0292745	1	0.193272	-0.765191	-0.958462	0.132	0.163
GPR25	1	1	2.51777	-10.5382	-13.056	0	0
INAVA	3.99067e-15	1.2318e-10	-1.89244	-4.95301	-3.06057	0.01	0.059
KIF21B	0.110529	1	-1.79534	-7.74839	-5.95305	0.002	0.005
ENSG00000229191.1	0.403314	1	-2.05323	-10.5382	-8.48496	0	0
ENSG00000234132.2	1	1	2.51777	-10.5382	-13.056	0	0
CACNA1S	1	1	2.51777	-10.5382	-13.056	0	0
ASCL5	1	1	2.51777	-10.5382	-13.056	0	0
TMEM9	5.83242e-05	1	1.01117	-1.49384	-2.50501	0.083	0.058
IGFN1	0.664977	1	-0.606438	-8.75494	-8.1485	0.001	0.001
ENSG00000229821.1	1	1	2.51777	-10.5382	-13.056	0	0
PKP1	1.66684e-41	5.14503e-37	-2.52924	-3.42191	-0.892665	0.032	0.166
TNNT2	0.0107836	1	-1.59152	-7.50268	-5.91116	0.001	0.007
LAD1	2.01011e-35	6.20461e-31	-2.91362	-4.5876	-1.67399	0.013	0.121
TNNI1	0.469264	1	0.521605	-10.5382	-11.0598	0	0
ENSG00000224818.1	0.901523	1	0.602224	-6.10895	-6.71118	0.003	0.003
PHLDA3	0.0344157	1	0.661713	-0.414529	-1.07624	0.169	0.157
CSRP1	0.0402788	1	-0.012387	-1.40361	-1.39122	0.101	0.123
CSRP1-AS1	0.751943	1	1.03481	-8.38224	-9.41704	0.001	0.001
RPS10P7	0.0702881	1	-0.261402	-4.85951	-4.5981	0.007	0.013
NAV1	0.000102578	1	0.940097	-1.44416	-2.38425	0.082	0.058
ENSG00000236390.1	1	1	2.51777	-10.5382	-13.056	0	0
IPO9-AS1	0.633848	1	0.358321	-5.07914	-5.43747	0.005	0.006
ENSG00000235121.1	1	1	2.51777	-10.5382	-13.056	0	0
IPO9	0.927076	1	0.503199	-2.42653	-2.92973	0.046	0.047
SHISA4	0.0182666	1	0.804446	-2.09198	-2.89643	0.064	0.05
ENSG00000223774.5	0.0557395	1	-1.67555	-8.40629	-6.73074	0.001	0.004
LMOD1	0.00257111	1	-1.54672	-5.79795	-4.25122	0.005	0.015
TIMM17A	2.49294e-11	7.69496e-07	-0.41321	-0.906899	-0.493689	0.133	0.217
RNPEP	0.412287	1	0.236913	-2.47174	-2.70865	0.053	0.06
ELF3-AS1	1	1	2.51777	-10.5382	-13.056	0	0
ELF3	0.00610181	1	-1.1022	-6.8327	-5.7305	0.002	0.009
GPR37L1	0.350077	1	-1.39956	-10.5382	-9.13863	0	0.001
ARL8A	0.140269	1	0.205915	-1.44631	-1.65222	0.091	0.108
PTPN7	0.000675936	1	-1.56623	-5.34283	-3.77661	0.006	0.018
LGR6	0.46652	1	-1.77155	-9.58675	-7.8152	0.001	0.001
UBE2T	1.20085e-05	0.370667	-1.64426	-6.27614	-4.63187	0.003	0.019
PPP1R12B	0.0298889	1	0.640674	-2.0092	-2.64987	0.058	0.046
SYT2	0.590431	1	0.0749352	-8.64819	-8.72312	0.001	0.001
ENSG00000226862.1	0.305976	1	-0.948174	-10.5382	-9.59001	0	0.001
ENSG00000225620.1	1	1	2.51777	-10.5382	-13.056	0	0
KDM5B	0.175688	1	0.340872	-1.03928	-1.38015	0.117	0.137
ENSG00000260021.1	1	1	2.51777	-10.5382	-13.056	0	0
PCAT6	0.0710351	1	-0.0964173	-4.97951	-4.8831	0.011	0.017
MGAT4EP	1	1	2.51777	-10.5382	-13.056	0	0
ACTG1P25	0.554666	1	-1.45582	-10.5382	-9.08237	0	0
RABIF	1.76894e-12	5.46019e-08	-0.806923	-2.60738	-1.80046	0.048	0.11
KLHL12	0.498098	1	0.507021	-4.16031	-4.66733	0.014	0.017
ADIPOR1	5.48997e-21	1.69459e-16	-0.681245	-1.0156	-0.334354	0.125	0.246
CYB5R1	8.70511e-22	2.68701e-17	-0.9982	-2.06033	-1.06213	0.07	0.171
TMEM183A	9.87977e-08	0.00304959	-0.111269	-1.43956	-1.32829	0.089	0.146
PPFIA4	0.1626	1	1.34061	-8.46251	-9.80312	0.001	0
MYOG	1	1	2.51777	-10.5382	-13.056	0	0
ADORA1	0.67625	1	0.60961	-10.5382	-11.1478	0	0
ENSG00000234775.2	1	1	2.51777	-10.5382	-13.056	0	0
ENSG00000224671.2	1	1	2.51777	-10.5382	-13.056	0	0
MYBPH	0.67625	1	1.14731	-10.5382	-11.6855	0	0
CHI3L1	0.0760137	1	-2.31199	-10.5382	-8.2262	0	0.002
CHIT1	0.554666	1	0.862016	-10.5382	-11.4002	0	0
LINC01353	0.0407156	1	-1.06162	-7.01034	-5.94871	0.001	0.005
BTG2-DT	0.16559	1	-2.04177	-10.5382	-8.49642	0	0.001
BTG2	1.41377e-36	4.36389e-32	-1.0475	-0.542361	0.505142	0.15	0.321
FMOD	0.00110911	1	0.588634	-1.47936	-2.06799	0.088	0.066
CFD	0	0	2.63126	7.2767	4.64544	1	0.836
OPTC	1	1	2.51777	-10.5382	-13.056	0	0
ATP2B4	0.720893	1	0.354205	-0.423293	-0.777498	0.174	0.191
LAX1	0.0448386	1	-3.67795	-10.5382	-6.86024	0	0.003
ZC3H11A	0.154826	1	0.192008	-0.284348	-0.476356	0.186	0.216
ZBED6	0.00575446	1	-0.239599	-2.99032	-2.75072	0.036	0.053
SNRPE	2.90036e-07	0.00895255	-0.179509	0.39114	0.57065	0.285	0.378
LINC00303	0.0167191	1	4.7056	-8.35036	-13.056	0.001	0
SOX13	1.43863e-05	0.444061	1.56903	-2.78629	-4.35532	0.032	0.016
ENSG00000261065.1	1	1	2.51777	-10.5382	-13.056	0	0
ETNK2	0.538329	1	0.628309	-4.46351	-5.09181	0.011	0.01
ERLNC1	0.67625	1	1.03425	-10.5382	-11.5724	0	0
REN	1	1	2.51777	-10.5382	-13.056	0	0
KISS1	0.16559	1	-1.69307	-10.5382	-8.84512	0	0.001
GOLT1A	0.554666	1	-0.0294271	-10.5382	-10.5088	0	0
PLEKHA6	0.00290171	1	2.11505	-4.9937	-7.10875	0.007	0.002
ENSG00000231691.2	1	1	2.51777	-10.5382	-13.056	0	0
PPP1R15B-AS1	1	1	2.51777	-10.5382	-13.056	0	0
PPP1R15B	0.449039	1	0.109764	0.146284	0.036519	0.225	0.249
PIK3C2B	3.71391e-06	0.114637	-0.974046	-4.81173	-3.83768	0.008	0.029
MDM4	1.85672e-07	0.00573112	-0.442174	-1.21379	-0.771614	0.095	0.15
ENSG00000240710.1	0.162481	1	3.35015	-7.88938	-11.2395	0.001	0
LRRN2	0.0642659	1	1.4918	-5.26537	-6.75717	0.005	0.002
ENSG00000240219.1	1	1	2.51777	-10.5382	-13.056	0	0
ENSG00000228153.1	1	1	2.51777	-10.5382	-13.056	0	0
NFASC	0.0010373	1	-2.67002	-7.34785	-4.67784	0.003	0.012
CNTN2	0.67625	1	0.611357	-10.5382	-11.1495	0	0
TMEM81	0.111766	1	-0.771531	-6.979	-6.20747	0.003	0.007
RBBP5	0.00731185	1	-0.0381395	-2.20727	-2.16913	0.056	0.077
DSTYK	0.838949	1	0.443474	-2.55267	-2.99615	0.042	0.044
TMCC2	0.189395	1	-1.38586	-7.76139	-6.37553	0.002	0.004
TMCC2-AS1	1	1	2.51777	-10.5382	-13.056	0	0
NUAK2	4.82316e-06	0.148877	-3.59068	-7.57704	-3.98637	0.003	0.019
KLHDC8A	1	1	2.51777	-10.5382	-13.056	0	0
LEMD1-AS1	1	1	2.51777	-10.5382	-13.056	0	0
LEMD1	0.554666	1	0.431384	-10.5382	-10.9696	0	0
LEMD1-DT	0.96534	1	-0.987065	-8.82014	-7.83308	0.001	0.001
CDK18	0.000773687	1	-3.13765	-8.27571	-5.13806	0.001	0.01
MFSD4A	4.69637e-05	1	-5.20898	-10.5382	-5.32921	0	0.011
ELK4	1.18492e-08	0.000365749	-0.34206	-1.97377	-1.63171	0.061	0.112
SLC45A3	0.209839	1	-2.02927	-10.5382	-8.50892	0	0.001
NUCKS1	5.73916e-05	1	0.201244	1.63799	1.43674	0.502	0.494
RAB29	7.44305e-08	0.00229745	-0.561105	-2.602	-2.04089	0.038	0.079
SLC41A1	2.35958e-05	0.728333	-0.205401	-3.02391	-2.81851	0.031	0.059
PM20D1	0.403314	1	-0.641171	-10.5382	-9.89702	0	0
SLC26A9	1	1	2.51777	-10.5382	-13.056	0	0
ENSG00000227687.1	1	1	2.51777	-10.5382	-13.056	0	0
FAM72A	1.88354e-06	0.0581393	-2.73869	-6.65988	-3.92118	0.003	0.022
ENSG00000236889.1	1	1	2.51777	-10.5382	-13.056	0	0
AVPR1B-DT	1	1	2.51777	-10.5382	-13.056	0	0
AVPR1B	1	1	2.51777	-10.5382	-13.056	0	0
CTSE	1	1	2.51777	-10.5382	-13.056	0	0
IKBKE-AS1	0.469264	1	-1.27232	-10.5382	-9.26587	0	0
ENSG00000261000.1	0.67625	1	-0.808971	-10.5382	-9.72922	0	0
EIF2D	0.039945	1	-0.178592	-3.35408	-3.17548	0.032	0.044
DYRK3-AS1	0.688724	1	0.464196	-6.4542	-6.91839	0.002	0.003
DYRK3	0.311242	1	0.495532	-3.314	-3.80953	0.022	0.026
MAPKAPK2	1.23493e-07	0.00381186	-0.263002	-1.23037	-0.967366	0.111	0.172
IL10	0.00717444	1	-1.61357	-5.81214	-4.19857	0.005	0.013
IL19	0.965509	1	-0.343882	-9.3029	-8.95902	0.001	0.001
IL20	1.27443e-07	0.00393377	-3.29878	-7.07157	-3.77279	0.003	0.024
IL24	0.0179122	1	-4.3119	-10.5382	-6.22629	0	0.004
FCMR	0.0682596	1	-1.34564	-8.00823	-6.66259	0.001	0.004
PIGR	0.469264	1	-0.840446	-10.5382	-9.69774	0	0
FCAMR	1	1	2.51777	-10.5382	-13.056	0	0
C1orf116	2.62404e-09	8.09961e-05	-6.02175	-10.5382	-4.51644	0	0.023
YOD1	2.96213e-08	0.000914321	-0.705039	-3.4985	-2.79346	0.024	0.06
PFKFB2	0.000464694	1	-0.844273	-5.11908	-4.2748	0.009	0.024
C4BPB	0.554666	1	-0.139142	-10.5382	-10.399	0	0
C4BPA	1	1	2.51777	-10.5382	-13.056	0	0
ENSG00000243636.1	1	1	2.51777	-10.5382	-13.056	0	0
LINC02942	0.114044	1	2.36384	-7.59415	-9.958	0.001	0
FTL	0	0	0.778879	6.65403	5.87515	1	0.987
CR2	0.67625	1	1.74469	-10.5382	-12.2829	0	0
CR1	0.305976	1	-2.4535	-10.5382	-8.08469	0	0.001
ENSG00000236911.6	1	1	2.51777	-10.5382	-13.056	0	0
CR1L	0.209839	1	-2.98004	-10.5382	-7.55815	0	0.001
CD46	0.0339209	1	0.115772	-1.03679	-1.15257	0.118	0.145
FBLN1	0	0	2.95461	5.00642	2.05181	0.992	0.469
PLXNA2	1.22616e-05	0.378479	-1.0069	-4.35615	-3.34925	0.015	0.037
LINC01735	1	1	2.51777	-10.5382	-13.056	0	0
LINC02769	1	1	2.51777	-10.5382	-13.056	0	0
LINC01717	1	1	2.51777	-10.5382	-13.056	0	0
LINC01774	1	1	2.51777	-10.5382	-13.056	0	0
ENSG00000232537.2	1	1	2.51777	-10.5382	-13.056	0	0
LINC01696	1	1	2.51777	-10.5382	-13.056	0	0
LINC01698	0.0412359	1	-1.54477	-8.52763	-6.98286	0.001	0.004
MIR205HG	8.54112e-93	2.63639e-88	-2.84415	-0.976003	1.86815	0.141	0.401
ENSG00000224260.6	1	1	2.51777	-10.5382	-13.056	0	0
CAMK1G	2.4085e-06	0.0743431	4.66456	-6.11368	-10.7782	0.003	0
LAMB3	1.96377e-16	6.06158e-12	-2.09807	-4.38528	-2.28722	0.015	0.071
HSD11B1-AS1	0.872749	1	-0.119376	-6.12717	-6.00779	0.004	0.004
G0S2	7.8034e-38	2.40868e-33	-2.46634	1.15455	3.62089	0.34	0.497
HSD11B1	1.66507e-14	5.13957e-10	2.08926	-3.21082	-5.30008	0.026	0.006
TRAF3IP3	0.000610904	1	-2.53203	-7.07083	-4.5388	0.002	0.012
C1orf74	0.227314	1	0.0696945	-7.12404	-7.19374	0.002	0.004
IRF6	1.21193e-67	3.74087e-63	-2.79008	-2.74626	0.0438192	0.048	0.25
UTP25	0.000259848	1	-0.226827	-4.3338	-4.10697	0.012	0.029
SYT14	1	1	2.51777	-10.5382	-13.056	0	0
SERTAD4-AS1	0.000230923	1	-0.408364	-2.70634	-2.29798	0.038	0.063
SERTAD4	0.00863613	1	-0.640287	-4.26792	-3.62763	0.017	0.03
HHAT	0.0591991	1	-1.91287	-8.47635	-6.56348	0.001	0.005
KCNH1	1	1	2.51777	-10.5382	-13.056	0	0
RCOR3	0.916542	1	0.430476	-2.32084	-2.75131	0.049	0.049
TRAF5	0.451786	1	0.0155349	-3.80682	-3.82235	0.018	0.021
RD3	0.67625	1	0.758404	-10.5382	-11.2966	0	0
ENSG00000223649.1	1	1	2.51777	-10.5382	-13.056	0	0
SLC30A1	0.385886	1	0.637668	-1.56147	-2.19914	0.089	0.085
ENSG00000228792.3	1	1	2.51777	-10.5382	-13.056	0	0
NTRAS	1	1	2.51777	-10.5382	-13.056	0	0
NEK2	0.0943962	1	-2.64464	-10.5382	-7.89355	0	0.002
NEK2-DT	1	1	2.51777	-10.5382	-13.056	0	0
ENSG00000226868.1	1	1	2.51777	-10.5382	-13.056	0	0
LPGAT1	0.482681	1	0.534007	-2.33596	-2.86997	0.047	0.044
LPGAT1-AS1	1	1	2.51777	-10.5382	-13.056	0	0
INTS7	0.0036113	1	-0.348882	-4.60605	-4.25716	0.011	0.023
DTL	0.0328985	1	-3.60372	-10.5382	-6.93447	0	0.003
ENSG00000229983.1	0.665364	1	-0.24156	-8.93511	-8.69355	0.001	0.001
LINC02608	0.268815	1	-1.2642	-10.5382	-9.27399	0	0.001
PPP2R5A	9.99644e-11	3.0856e-06	-0.40206	-2.04117	-1.63911	0.065	0.127
ENSG00000234915.1	0.956838	1	0.993506	-7.17953	-8.17303	0.001	0.001
ENSG00000229832.1	1	1	2.51777	-10.5382	-13.056	0	0
PACC1	0.000147843	1	-0.748999	-4.84045	-4.09146	0.009	0.026
COL6A2	0	0	1.56212	4.15289	2.59077	0.954	0.533
LINC02771	1	1	2.51777	-10.5382	-13.056	0	0
LINC01740	0.67625	1	1.63318	-10.5382	-12.1714	0	0
ENSG00000260805.3	0.305976	1	-1.66378	-10.5382	-8.87441	0	0.001
ATF3	0.247885	1	0.261252	1.15952	0.898269	0.336	0.347
ENSG00000235862.2	1	1	2.51777	-10.5382	-13.056	0	0
GARIN4	0.237119	1	-2.89023	-10.5382	-7.64796	0	0.001
LINC02773	0.350077	1	-1.82852	-10.5382	-8.70967	0	0.001
BATF3	4.33584e-06	0.133835	-1.19431	-3.65171	-2.4574	0.022	0.049
NSL1	0.332973	1	0.197257	-2.30254	-2.4998	0.05	0.058
TATDN3	0.0814118	1	-0.00979709	-4.70795	-4.69815	0.008	0.014
SPATA45	0.554666	1	0.02789	-10.5382	-10.5661	0	0
FLVCR1-DT	0.796831	1	0.397355	-5.61279	-6.01014	0.006	0.006
FLVCR1	0.00116614	1	-0.656765	-4.29321	-3.63645	0.016	0.032
VASH2	0.0107037	1	0.752274	-3.36063	-4.1129	0.026	0.016
ANGEL2	0.968768	1	0.307263	-3.4414	-3.74866	0.028	0.028
RPS6KC1	0.204833	1	-0.105519	-4.49859	-4.39307	0.011	0.016
ENSG00000225233.2	1	1	2.51777	-10.5382	-13.056	0	0
ENSG00000228255.1	1	1	2.51777	-10.5382	-13.056	0	0
PROX1-AS1	0.186196	1	-2.39095	-10.5382	-8.14724	0	0.001
PROX1	7.15908e-10	2.20979e-05	-1.99207	-3.83546	-1.84339	0.021	0.06
ENSG00000272167.2	1	1	2.51777	-10.5382	-13.056	0	0
SMYD2	4.33038e-06	0.133666	-0.826488	-4.00314	-3.17666	0.019	0.045
PTPN14	2.04115e-06	0.063004	-0.205863	-2.03588	-1.83002	0.06	0.102
CENPF	0.000885594	1	-1.58077	-6.46926	-4.88849	0.003	0.012
KCNK2	6.15266e-34	1.89914e-29	2.534	-2.18857	-4.72257	0.059	0.012
KCTD3	4.48547e-09	0.000138453	1.08133	-1.35569	-2.43703	0.098	0.059
USH2A	1	1	2.51777	-10.5382	-13.056	0	0
ENSG00000229242.1	1	1	2.51777	-10.5382	-13.056	0	0
USH2A-AS2	1	1	2.51777	-10.5382	-13.056	0	0
USH2A-AS1	1	1	2.51777	-10.5382	-13.056	0	0
ESRRG	0.773304	1	-0.506257	-5.37519	-4.86893	0.005	0.005
GPATCH2	0.00567957	1	-0.016607	-3.16218	-3.14558	0.03	0.046
SPATA17	0.21493	1	-0.182126	-7.55348	-7.37136	0.001	0.002
SPATA17-AS1	1	1	2.51777	-10.5382	-13.056	0	0
LINC00210	1	1	2.51777	-10.5382	-13.056	0	0
ENSG00000230714.1	1	1	2.51777	-10.5382	-13.056	0	0
LINC01653	0.67625	1	0.28229	-10.5382	-10.8205	0	0
RRP15	5.87614e-08	0.00181379	-0.431547	-2.15614	-1.72459	0.054	0.101
TGFB2-AS1	0.403314	1	-0.985995	-10.5382	-9.55219	0	0
TGFB2	0.437759	1	0.519736	-3.21681	-3.73655	0.028	0.025
LINC02869	0.10535	1	-3.01423	-10.5382	-7.52396	0	0.002
LINC01710	1	1	2.51777	-10.5382	-13.056	0	0
LYPLAL1-DT	1	1	2.51777	-10.5382	-13.056	0	0
LYPLAL1	0.361278	1	0.249678	-2.43584	-2.68552	0.05	0.057
ENSG00000223842.1	1	1	2.51777	-10.5382	-13.056	0	0
LYPLAL1-AS1	0.756233	1	1.28565	-6.70628	-7.99193	0.001	0.001
ENSG00000238232.1	1	1	2.51777	-10.5382	-13.056	0	0
SLC30A10	0.368438	1	2.64385	-8.81391	-11.4578	0.001	0
EPRS1	0.605814	1	0.765319	-2.25972	-3.02504	0.052	0.051
BPNT1	0.631774	1	0.386163	-4.96228	-5.34844	0.008	0.009
IARS2	0.374827	1	0.406655	-2.37237	-2.77903	0.049	0.056
RAB3GAP2	0.0900426	1	-0.0845379	-3.40407	-3.31953	0.027	0.036
ENSG00000226927.1	1	1	2.51777	-10.5382	-13.056	0	0
ENSG00000260505.1	1	1	2.51777	-10.5382	-13.056	0	0
LINC02779	1	1	2.51777	-10.5382	-13.056	0	0
MARK1	0.00143062	1	1.03413	-3.53381	-4.56794	0.024	0.013
C1orf115	2.4332e-10	7.51057e-06	-3.23698	-6.79285	-3.55587	0.002	0.031
MTARC2	0.555185	1	-0.0230692	-5.05603	-5.03296	0.009	0.011
MTARC1	0.0869614	1	-0.301925	-7.09194	-6.79002	0.001	0.004
RNU6ATAC35P	0.403314	1	-0.721065	-10.5382	-9.81712	0	0
ENSG00000272823.1	0.268815	1	-1.76378	-10.5382	-8.77441	0	0.001
LINC01352	1	1	2.51777	-10.5382	-13.056	0	0
HLX-AS1	0.310751	1	0.899941	-5.20153	-6.10147	0.007	0.005
HLX	3.13224e-08	0.000966829	-1.64903	-4.54462	-2.89559	0.014	0.045
LINC02817	0.0372188	1	3.11492	-6.45812	-9.57304	0.002	0
ENSG00000232436.1	1	1	2.51777	-10.5382	-13.056	0	0
DUSP10	6.55608e-10	2.02366e-05	-0.774882	-2.96344	-2.18856	0.034	0.08
LINC01655	1	1	2.51777	-10.5382	-13.056	0	0
LINC02257	0.554666	1	-0.821135	-10.5382	-9.71705	0	0
LINC02474	1	1	2.51777	-10.5382	-13.056	0	0
LINC01705	0.268815	1	-3.07074	-10.5382	-7.46745	0	0.001
ENSG00000236230.2	1	1	2.51777	-10.5382	-13.056	0	0
ENSG00000226643.2	0.67625	1	0.918236	-10.5382	-11.4564	0	0
HHIPL2	1	1	2.51777	-10.5382	-13.056	0	0
TAF1A	0.636168	1	0.0261201	-5.13708	-5.1632	0.009	0.011
TAF1A-AS1	0.718429	1	-0.503657	-8.91607	-8.41241	0.001	0.002
MIA3	0.462936	1	0.432296	-2.2765	-2.70879	0.059	0.055
ENSG00000272750.1	0.0254909	1	2.14914	-4.76113	-6.91027	0.009	0.004
AIDA	3.71123e-28	1.14555e-23	1.30583	0.118581	-1.18725	0.239	0.14
BROX	0.77028	1	0.28011	-1.11526	-1.39537	0.114	0.115
FAM177B	0.705262	1	-0.52373	-6.29239	-5.76866	0.003	0.003
DISP1	0.0123783	1	1.85209	-5.20351	-7.0556	0.007	0.003
TLR5	0.835233	1	0.202555	-4.35869	-4.56125	0.012	0.012
ENSG00000236846.1	1	1	2.51777	-10.5382	-13.056	0	0
ENSG00000226601.1	1	1	2.51777	-10.5382	-13.056	0	0
SUSD4	0.140267	1	-1.89627	-8.76364	-6.86737	0.001	0.003
CCDC185	1	1	2.51777	-10.5382	-13.056	0	0
CAPN8	0.368611	1	0.943127	-9.25431	-10.1974	0.001	0
PCOLCE	1.176e-304	3.62995e-300	2.31305	2.48083	0.16778	0.647	0.232
TP53BP2	3.73308e-06	0.115229	-0.583737	-2.89675	-2.31301	0.034	0.066
GTF2IP20	0.22809	1	-0.675637	-6.52414	-5.8485	0.003	0.006
SEPTIN7P13	0.330735	1	-0.379976	-6.50821	-6.12824	0.003	0.004
FBXO28	1.58656e-09	4.89724e-05	-0.824342	-3.47714	-2.6528	0.025	0.066
DEGS1	2.33841e-31	7.21798e-27	-1.02342	-1.00944	0.0139765	0.12	0.269
ENSG00000237101.1	0.00114677	1	-2.72483	-8.39568	-5.67084	0.001	0.008
NVL	0.0621801	1	-0.302856	-5.46319	-5.16033	0.005	0.011
CNIH4	0.111881	1	0.212381	-0.623763	-0.836144	0.151	0.178
WDR26	0.000120557	1	-0.0659896	-0.539141	-0.473152	0.165	0.221
CNIH3	0.556541	1	0.151391	-5.23439	-5.38578	0.007	0.008
CNIH3-AS2	0.554666	1	0.82826	-10.5382	-11.3664	0	0
CNIH3-AS1	2.26982e-38	7.00624e-34	5.62001	-3.16977	-8.78978	0.023	0
LINC02813	1	1	2.51777	-10.5382	-13.056	0	0
DNAH14	0.660058	1	0.834844	-5.6233	-6.45814	0.006	0.005
LBR	0.00851217	1	0.000495343	-1.86103	-1.86153	0.065	0.088
ENAH	0.00532037	1	-0.0430427	0.137752	0.180795	0.227	0.279
ENSG00000227496.3	0.53515	1	-0.171715	-8.02696	-7.85525	0.001	0.001
SRP9	2.43787e-06	0.0752499	-0.160218	0.82198	0.982199	0.35	0.449
EPHX1	7.74967e-10	2.39209e-05	0.7567	0.016117	-0.740583	0.208	0.154
ENSG00000242861.1	0.839021	1	-0.00465643	-5.27402	-5.26936	0.009	0.008
TMEM63A	0.663871	1	0.278956	-3.96725	-4.2462	0.015	0.016
LEFTY1	0.469264	1	-2.05126	-10.5382	-8.48693	0	0
ENSG00000255835.1	1	1	2.51777	-10.5382	-13.056	0	0
PYCR2	0.6778	1	0.397131	-2.7661	-3.16323	0.037	0.04
LEFTY2	0.851233	1	0.47907	-8.0088	-8.48787	0.001	0.001
SDE2	2.08382e-07	0.00643211	-0.328151	-1.88554	-1.55739	0.066	0.114
H3-3A-DT	0.535027	1	0.841244	-8.07297	-8.91421	0.001	0.001
H3-3A	1.44492e-50	4.46002e-46	-0.493564	2.79909	3.29266	0.771	0.864
LINC01703	0.575858	1	0.502757	-7.93852	-8.44128	0.002	0.001
ACBD3	0.149608	1	0.426672	-0.399245	-0.825917	0.177	0.171
ACBD3-AS1	0.0872111	1	-0.355334	-7.27842	-6.92309	0.001	0.004
MIXL1	0.403314	1	-1.22104	-10.5382	-9.31715	0	0
LIN9	0.22765	1	-0.878578	-6.58922	-5.71064	0.003	0.006
PARP1	2.98683e-13	9.21946e-09	-0.693735	-2.31067	-1.61693	0.052	0.119
STUM	0.745602	1	0.376055	-6.06898	-6.44504	0.005	0.004
ITPKB	0.357478	1	0.0478508	-1.92393	-1.97178	0.07	0.078
ITPKB-AS1	0.809798	1	0.174056	-4.16554	-4.3396	0.011	0.012
PSEN2	0.695653	1	0.249839	-4.12264	-4.37248	0.017	0.016
COQ8A	0.000253985	1	-0.601856	-3.86488	-3.26302	0.021	0.041
CDC42BPA	0.784305	1	0.432709	-2.14197	-2.57467	0.059	0.058
ENSG00000233706.1	0.67625	1	0.632034	-10.5382	-11.1702	0	0
ENSG00000228625.1	0.746948	1	0.703044	-8.55193	-9.25497	0.001	0
LINC01641	9.67672e-06	0.298691	-0.212568	-2.42529	-2.21273	0.038	0.07
ENSG00000227711.3	1	1	2.51777	-10.5382	-13.056	0	0
ZNF678	0.172325	1	-0.938605	-6.41864	-5.48004	0.004	0.007
SNAP47	0.770827	1	0.500412	-2.91209	-3.41251	0.034	0.036
JMJD4	0.403512	1	1.07845	-3.81916	-4.8976	0.016	0.014
SNAP47-AS1	1	1	2.51777	-10.5382	-13.056	0	0
PRSS38	0.67625	1	1.45604	-10.5382	-11.9942	0	0
WNT9A	7.72912e-07	0.0238575	2.17699	-4.15267	-6.32966	0.013	0.003
WNT3A	0.0614186	1	-2.26417	-10.5382	-8.27402	0	0.002
ARF1	3.53657e-07	0.0109163	-0.180469	0.555767	0.736236	0.311	0.413
C1orf35	3.57179e-10	1.1025e-05	-0.44868	-1.37467	-0.925995	0.095	0.164
MRPL55	0.000444243	1	-0.0983074	-0.63597	-0.537663	0.163	0.212
GUK1	0.635813	1	0.0454483	2.22208	2.17664	0.636	0.675
GJC2	0.492594	1	2.1531e-05	-5.08093	-5.08095	0.008	0.01
IBA57-DT	0.67625	1	1.91801	-10.5382	-12.4562	0	0
IBA57	0.77526	1	0.248121	-4.18649	-4.43461	0.017	0.018
OBSCN-AS1	0.751943	1	1.01273	-7.55436	-8.56709	0.001	0.001
OBSCN	0.102214	1	-0.153842	-6.76236	-6.60852	0.002	0.005
ENSG00000269934.3	0.67625	1	0.679696	-10.5382	-11.2179	0	0
ENSG00000270110.2	1	1	2.51777	-10.5382	-13.056	0	0
ENSG00000270104.1	0.0167191	1	5.06961	-7.98635	-13.056	0.001	0
TRIM11	0.0108541	1	0.0479958	-3.62284	-3.67083	0.022	0.035
ENSG00000270094.1	1	1	2.51777	-10.5382	-13.056	0	0
ENSG00000231563.3	1	1	2.51777	-10.5382	-13.056	0	0
TRIM17	0.0167191	1	5.41211	-7.64385	-13.056	0.001	0
H3-4	1	1	2.51777	-10.5382	-13.056	0	0
H2AC25	0.684239	1	1.34275	-5.0994	-6.44215	0.007	0.006
H2BC26	0.901278	1	0.587814	-8.51004	-9.09785	0.001	0.001
RNF187	4.59164e-09	0.00014173	1.0866	-0.436345	-1.52295	0.156	0.111
RHOU	0.987263	1	0.273289	-1.9338	-2.20709	0.061	0.062
LINC02814	1	1	2.51777	-10.5382	-13.056	0	0
ENSG00000233920.2	1	1	2.51777	-10.5382	-13.056	0	0
TMEM78	0.850454	1	-1.13263	-9.40881	-8.27618	0.001	0.001
RAB4A-AS1	0.67625	1	0.622621	-10.5382	-11.1608	0	0
RAB4A	1.91248e-07	0.00590326	-0.104944	-0.780965	-0.676021	0.139	0.209
ENSG00000237481.1	0.965848	1	0.326283	-8.4164	-8.74268	0.001	0.001
CCSAP	1.67622e-06	0.0517399	-1.44998	-4.92806	-3.47809	0.008	0.03
ACTA1	0.113709	1	-2.11193	-8.93728	-6.82535	0.001	0.003
ENSG00000226920.1	0.237119	1	-2.31243	-10.5382	-8.22576	0	0.001
NUP133	0.241534	1	0.44855	-3.75372	-4.20227	0.02	0.025
NUP133-DT	0.554666	1	-0.453551	-10.5382	-10.0846	0	0
ABCB10	0.908469	1	0.410797	-4.08807	-4.49887	0.015	0.015
TAF5L	0.0625768	1	-0.369222	-4.7149	-4.34567	0.012	0.019
URB2	0.000841245	1	-1.03197	-5.58585	-4.55388	0.007	0.02
LINC01682	1	1	2.51777	-10.5382	-13.056	0	0
LINC01736	1	1	2.51777	-10.5382	-13.056	0	0
GALNT2	5.05825e-05	1	1.25784	-1.9822	-3.24005	0.061	0.039
ENSG00000227006.2	0.67625	1	1.84493	-10.5382	-12.3831	0	0
ENSG00000224407.1	0.469264	1	-0.618294	-10.5382	-9.91989	0	0
PGBD5	0.000594856	1	3.44424	-6.01926	-9.4635	0.003	0
LINC01737	1	1	2.51777	-10.5382	-13.056	0	0
COG2	0.0487455	1	-0.388974	-5.4539	-5.06493	0.006	0.012
AGT	9.00662e-47	2.78007e-42	4.1921	-2.55974	-6.75184	0.036	0.002
ENSG00000244137.1	0.209839	1	-1.31569	-10.5382	-9.2225	0	0.001
CAPN9	1	1	2.51777	-10.5382	-13.056	0	0
ENSG00000225656.1	1	1	2.51777	-10.5382	-13.056	0	0
C1orf198	0.35905	1	-0.0719942	-0.921387	-0.849393	0.128	0.14
ENSG00000223393.2	0.67625	1	-0.501454	-10.5382	-10.0367	0	0
TTC13	0.439152	1	0.834974	-4.3381	-5.17307	0.013	0.011
ARV1	1.35631e-05	0.418653	-1.3149	-4.96817	-3.65327	0.011	0.031
FAM89A	7.47158e-14	2.30625e-09	-1.97407	-4.92524	-2.95117	0.011	0.057
TRIM67	0.554666	1	-0.228972	-10.5382	-10.3092	0	0
TRIM67-AS1	1	1	2.51777	-10.5382	-13.056	0	0
C1orf131	0.471587	1	0.201879	-3.46964	-3.67152	0.024	0.027
GNPAT	0.489702	1	0.22218	-3.0125	-3.23468	0.036	0.04
EXOC8	6.91164e-05	1	-0.655302	-4.18446	-3.52916	0.015	0.035
SPRTN	7.89366e-07	0.0243654	-0.574231	-3.33852	-2.76429	0.028	0.06
EGLN1	0.00256984	1	0.0155722	-1.31022	-1.3258	0.103	0.136
ENSG00000233461.6	9.89394e-44	3.05396e-39	-2.79341	-3.92033	-1.12691	0.016	0.147
TSNAX-DISC1	0.350077	1	-1.26303	-10.5382	-9.27516	0	0.001
TSNAX	2.61977e-06	0.0808646	-0.275657	-1.81247	-1.53681	0.073	0.118
LINC00582	0.568977	1	0.889082	-8.81391	-9.70299	0.001	0
DISC1	0.0767719	1	-0.809034	-5.81699	-5.00795	0.005	0.01
ENSG00000235152.1	0.0167191	1	4.83878	-8.21718	-13.056	0.001	0
ENSG00000236372.1	1	1	2.51777	-10.5382	-13.056	0	0
SIPA1L2	0.0158969	1	0.993122	-2.44952	-3.44264	0.047	0.035
LINC01745	1	1	2.51777	-10.5382	-13.056	0	0
LINC01744	0.162481	1	3.98243	-8.40892	-12.3914	0.001	0
MAP10	0.525029	1	0.458169	-7.8913	-8.34947	0.001	0.001
NTPCR	0.767402	1	0.499423	-2.20952	-2.70894	0.058	0.061
PCNX2	0.000942443	1	1.31244	-3.26677	-4.57921	0.028	0.016
MAP3K21	1.43481e-05	0.442882	-1.05104	-5.46914	-4.4181	0.005	0.021
KCNK1	0.061291	1	0.580672	-2.21884	-2.79951	0.05	0.064
SLC35F3	0.403314	1	-0.793152	-10.5382	-9.74504	0	0
ENSG00000233332.1	1	1	2.51777	-10.5382	-13.056	0	0
SLC35F3-AS1	1	1	2.51777	-10.5382	-13.056	0	0
ENSG00000236358.1	1	1	2.51777	-10.5382	-13.056	0	0
ENSG00000273367.1	0.67625	1	0.321496	-10.5382	-10.8597	0	0
COA6-AS1	0.43441	1	0.679065	-3.70771	-4.38677	0.022	0.019
COA6	1.72957e-10	5.33865e-06	-0.723808	-2.90703	-2.18322	0.041	0.092
TARBP1	0.0886436	1	-0.290208	-4.56938	-4.27918	0.013	0.02
LINC01354	0.469264	1	-1.50654	-10.5382	-9.03165	0	0
ENSG00000230404.1	1	1	2.51777	-10.5382	-13.056	0	0
IRF2BP2	1.48937e-12	4.59725e-08	-0.399584	0.387689	0.787273	0.283	0.399
ENSG00000228830.1	0.297706	1	-0.83229	-8.12989	-7.2976	0.001	0.002
LINC00184	1	1	2.51777	-10.5382	-13.056	0	0
ENSG00000272362.1	1	1	2.51777	-10.5382	-13.056	0	0
ENSG00000228044.3	0.554666	1	-0.167833	-10.5382	-10.3704	0	0
ENSG00000241475.1	0.67625	1	0.796732	-10.5382	-11.3349	0	0
ENSG00000230628.1	0.469264	1	-0.562707	-10.5382	-9.97548	0	0
LINC01132	0.67625	1	1.739	-10.5382	-12.2772	0	0
LINC02971	0.554666	1	-0.856451	-10.5382	-9.68174	0	0
LNCATV	0.916085	1	0.0437741	-5.83583	-5.8796	0.004	0.004
ENSG00000258082.2	0.403314	1	-1.68675	-10.5382	-8.85144	0	0
ENSG00000273416.1	0.589963	1	-1.11626	-8.88089	-7.76463	0.001	0.001
TOMM20	3.13748e-08	0.000968445	-0.219314	0.105793	0.325107	0.248	0.344
RBM34	0.631439	1	0.296944	-5.04138	-5.33833	0.008	0.009
ARID4B	0.0254131	1	0.0047985	0.234805	0.230006	0.252	0.299
GGPS1	0.0724199	1	0.110571	-1.27607	-1.38664	0.105	0.126
B3GALNT2	1.41779e-05	0.437631	-0.331266	-3.15392	-2.82265	0.03	0.058
GNG4	0.0683013	1	-3.18943	-10.5382	-7.34876	0	0.002
LYST	3.50309e-14	1.0813e-09	-0.755587	-1.84328	-1.08769	0.071	0.148
LYST-AS1	0.554666	1	-0.121341	-10.5382	-10.4168	0	0
LINC03081	1	1	2.51777	-10.5382	-13.056	0	0
LINC02768	0.368438	1	2.17188	-8.47829	-10.6502	0.001	0
NID1	3.97062e-11	1.22561e-06	0.9176	-1.06245	-1.98005	0.119	0.071
GPR137B	0.000124773	1	-0.328042	-2.02346	-1.69542	0.062	0.094
ERO1B	0.00316295	1	-0.122541	-2.44848	-2.32594	0.043	0.064
EDARADD	0.00267719	1	-0.764252	-5.19672	-4.43246	0.005	0.015
LGALS8	0.00174702	1	-0.0551883	-2.33326	-2.27807	0.055	0.08
LGALS8-AS1	0.554666	1	1.28549	-10.5382	-11.8237	0	0
ENSG00000273058.2	0.53441	1	1.52259	-7.04049	-8.56308	0.001	0.001
ENSG00000230325.1	0.752085	1	1.15907	-8.09706	-9.25613	0.001	0.001
HEATR1	0.0480028	1	-0.0356287	-3.45459	-3.41896	0.026	0.036
ACTN2	0.590782	1	0.592195	-7.95323	-8.54542	0.001	0.001
MTR	0.584085	1	0.0154411	-3.85092	-3.86636	0.021	0.023
MT1HL1	0.000301709	1	3.03382	-4.9711	-8.00492	0.006	0.001
RYR2	0.0614186	1	-3.60621	-10.5382	-6.93198	0	0.002
ENSG00000237250.3	0.67625	1	-0.0952198	-10.5382	-10.443	0	0
ZP4	1	1	2.51777	-10.5382	-13.056	0	0
ENSG00000234464.2	1	1	2.51777	-10.5382	-13.056	0	0
LINC01139	0.0614186	1	-3.04976	-10.5382	-7.48843	0	0.002
ENSG00000231877.1	0.0118312	1	-1.93703	-7.43468	-5.49765	0.001	0.007
ENSG00000259776.1	0.751943	1	0.231344	-8.09862	-8.32997	0.001	0.001
CHRM3	0.237119	1	-1.22331	-10.5382	-9.31488	0	0.001
CHRM3-AS1	1	1	2.51777	-10.5382	-13.056	0	0
ENSG00000231979.1	1	1	2.51777	-10.5382	-13.056	0	0
FMN2	0.0260398	1	0.378227	-5.49423	-5.87245	0.008	0.004
ENSG00000233735.5	1	1	2.51777	-10.5382	-13.056	0	0
ENSG00000233519.1	1	1	2.51777	-10.5382	-13.056	0	0
GREM2	0.000204957	1	0.276466	-1.74149	-2.01796	0.089	0.062
ENSG00000224359.2	1	1	2.51777	-10.5382	-13.056	0	0
ENSG00000230015.4	1	1	2.51777	-10.5382	-13.056	0	0
ENSG00000226919.4	1	1	2.51777	-10.5382	-13.056	0	0
RGS7	0.00323257	1	1.54756	-6.18827	-7.73583	0.004	0.001
FH	0.947052	1	0.534451	-2.92056	-3.45501	0.036	0.037
KMO	3.89906e-07	0.0120352	-3.16612	-6.62826	-3.46214	0.002	0.021
OPN3	1.12492e-20	3.4723e-16	-2.68682	-3.9999	-1.31308	0.017	0.086
CHML	6.00028e-07	0.0185211	-2.19516	-5.72679	-3.53163	0.007	0.029
WDR64	1	1	2.51777	-10.5382	-13.056	0	0
EXO1	0.403314	1	0.00845714	-10.5382	-10.5466	0	0
MAP1LC3C	0.791022	1	0.0582209	-7.18247	-7.24069	0.001	0.002
PLD5	0.590431	1	-0.30855	-8.11822	-7.80967	0.001	0.001
ENSG00000272865.2	1	1	2.51777	-10.5382	-13.056	0	0
ENSG00000224525.2	1	1	2.51777	-10.5382	-13.056	0	0
ENSG00000234116.1	1	1	2.51777	-10.5382	-13.056	0	0
SEPTIN14P21	0.554666	1	0.284568	-10.5382	-10.8228	0	0
LINC01347-ENSG00000214837	0.524818	1	-0.0346638	-8.51472	-8.48006	0.001	0.001
CEP170	0.863725	1	0.164613	-1.53938	-1.70399	0.083	0.087
ENSG00000227230.1	1	1	2.51777	-10.5382	-13.056	0	0
ENSG00000232085.1	1	1	2.51777	-10.5382	-13.056	0	0
SDCCAG8	6.79152e-09	0.000209634	-0.655944	-2.59224	-1.93629	0.044	0.09
AKT3	0.347383	1	0.431441	-2.63636	-3.0678	0.039	0.034
ENSG00000236031.1	0.67625	1	1.02233	-10.5382	-11.5605	0	0
LINC02774	0.469264	1	-0.690673	-10.5382	-9.84752	0	0
ZBTB18	3.77537e-08	0.00116534	-0.953772	-3.85224	-2.89847	0.018	0.051
ENSG00000229960.1	1	1	2.51777	-10.5382	-13.056	0	0
ENSG00000237759.1	1	1	2.51777	-10.5382	-13.056	0	0
C1orf100	1	1	2.51777	-10.5382	-13.056	0	0
ENSG00000240963.1	0.305976	1	-1.11035	-10.5382	-9.42784	0	0.001
ADSS2	3.18314e-06	0.0982541	-0.131708	-0.87923	-0.747522	0.132	0.192
CATSPERE	0.86	1	1.04847	-7.11077	-8.15924	0.001	0.001
DESI2	0.00516734	1	4.2961e-05	-1.86738	-1.86742	0.076	0.102
COX20	0.000132761	1	-0.0943238	-0.823749	-0.729425	0.138	0.187
HNRNPU	2.80963e-05	0.867248	-0.168281	0.853808	1.02209	0.356	0.445
ENSG00000273175.2	0.268815	1	-1.91655	-10.5382	-8.62164	0	0.001
ENSG00000272195.1	0.453814	1	-0.44564	-7.00974	-6.5641	0.002	0.003
EFCAB2	0.0274394	1	-0.177759	-4.05366	-3.8759	0.015	0.025
KIF26B	0.0557646	1	-1.15239	-8.09026	-6.93787	0.001	0.004
KIF26B-AS1	1	1	2.51777	-10.5382	-13.056	0	0
ENSG00000238224.1	1	1	2.51777	-10.5382	-13.056	0	0
ENSG00000231612.1	1	1	2.51777	-10.5382	-13.056	0	0
SMYD3	0.0773859	1	0.687676	-2.67835	-3.36603	0.043	0.034
ENSG00000235096.2	1	1	2.51777	-10.5382	-13.056	0	0
SMYD3-AS1	1	1	2.51777	-10.5382	-13.056	0	0
LINC01743	1	1	2.51777	-10.5382	-13.056	0	0
TFB2M	2.72643e-11	8.41566e-07	-0.853118	-3.34938	-2.49626	0.026	0.074
CNST	0.000232468	1	-0.0217649	-2.47669	-2.45492	0.042	0.07
ENSG00000260698.1	0.554666	1	-0.31187	-10.5382	-10.2263	0	0
ENSG00000235021.1	0.965848	1	0.620981	-8.72489	-9.34587	0.001	0.001
SCCPDH	0.858086	1	0.496839	-1.77875	-2.27559	0.081	0.086
ENSG00000260855.1	0.237119	1	-2.13473	-10.5382	-8.40346	0	0.001
AHCTF1	0.0022347	1	0.0398835	-2.79395	-2.83384	0.036	0.057
ZNF670-ZNF695	0.0148662	1	0.834645	-1.68359	-2.51823	0.067	0.053
ZNF695	0.308256	1	0.110032	-9.02948	-9.13951	0.001	0.001
ZNF669	0.128615	1	-0.198305	-3.09703	-2.89873	0.029	0.037
LINC02897	0.469264	1	-0.175177	-10.5382	-10.363	0	0
ZNF124	0.00459455	1	-2.01774	-7.51394	-5.49621	0.002	0.009
ENSG00000259865.1	0.000273905	1	-0.695102	-3.51197	-2.81686	0.026	0.047
ENSG00000232347.1	0.554666	1	0.0575137	-10.5382	-10.5957	0	0
ZNF496	0.619005	1	-0.0795335	-4.73231	-4.65277	0.011	0.013
NLRP3	0.000143705	1	-3.60538	-8.15233	-4.54695	0.001	0.011
OR2B11	1	1	2.51777	-10.5382	-13.056	0	0
GCSAML	0.371542	1	-1.01313	-9.07144	-8.05832	0.001	0.002
OR2C3	1	1	2.51777	-10.5382	-13.056	0	0
ENSG00000236817.5	1	1	2.51777	-10.5382	-13.056	0	0
OR2G2	1	1	2.51777	-10.5382	-13.056	0	0
OR2G3	1	1	2.51777	-10.5382	-13.056	0	0
ENSG00000235749.3	0.5245	1	-1.5391	-9.5165	-7.9774	0.001	0.001
OR13G1	1	1	2.51777	-10.5382	-13.056	0	0
OR6F1	1	1	2.51777	-10.5382	-13.056	0	0
OR14A2	0.67625	1	0.769002	-10.5382	-11.3072	0	0
OR14K1	1	1	2.51777	-10.5382	-13.056	0	0
OR1C1	1	1	2.51777	-10.5382	-13.056	0	0
OR14A16	1	1	2.51777	-10.5382	-13.056	0	0
OR11L1	1	1	2.51777	-10.5382	-13.056	0	0
TRIM58	0.185996	1	0.92581	-4.7318	-5.65761	0.008	0.005
OR2W3	1	1	2.51777	-10.5382	-13.056	0	0
OR2T8	1	1	2.51777	-10.5382	-13.056	0	0
OR2AJ1	1	1	2.51777	-10.5382	-13.056	0	0
OR2L13	0.67625	1	2.28046	-10.5382	-12.8186	0	0
OR2AK2	1	1	2.51777	-10.5382	-13.056	0	0
OR2L5	1	1	2.51777	-10.5382	-13.056	0	0
OR2L2	1	1	2.51777	-10.5382	-13.056	0	0
OR2L3	1	1	2.51777	-10.5382	-13.056	0	0
OR2M5	1	1	2.51777	-10.5382	-13.056	0	0
OR2M2	1	1	2.51777	-10.5382	-13.056	0	0
OR2M3	1	1	2.51777	-10.5382	-13.056	0	0
OR2M4	1	1	2.51777	-10.5382	-13.056	0	0
OR2T33	1	1	2.51777	-10.5382	-13.056	0	0
OR2T12	1	1	2.51777	-10.5382	-13.056	0	0
OR2M7	1	1	2.51777	-10.5382	-13.056	0	0
OR14C36	1	1	2.51777	-10.5382	-13.056	0	0
OR2T4	1	1	2.51777	-10.5382	-13.056	0	0
OR2T6	1	1	2.51777	-10.5382	-13.056	0	0
OR2T1	1	1	2.51777	-10.5382	-13.056	0	0
OR2T7	1	1	2.51777	-10.5382	-13.056	0	0
OR2T2	1	1	2.51777	-10.5382	-13.056	0	0
OR2T3	1	1	2.51777	-10.5382	-13.056	0	0
ENSG00000229255.1	0.67625	1	0.4389	-10.5382	-10.9771	0	0
OR2T5	1	1	2.51777	-10.5382	-13.056	0	0
OR2G6	1	1	2.51777	-10.5382	-13.056	0	0
ENSG00000224521.2	0.268815	1	-0.927934	-10.5382	-9.61026	0	0.001
OR2T29	1	1	2.51777	-10.5382	-13.056	0	0
OR2T34	1	1	2.51777	-10.5382	-13.056	0	0
OR2T10	1	1	2.51777	-10.5382	-13.056	0	0
OR2T35	1	1	2.51777	-10.5382	-13.056	0	0
OR2T27	1	1	2.51777	-10.5382	-13.056	0	0
OR14I1	1	1	2.51777	-10.5382	-13.056	0	0
LYPD9P	1	1	2.51777	-10.5382	-13.056	0	0
SH3BP5L	0.183323	1	1.43631	-4.35792	-5.79423	0.013	0.01
ZNF672	1.24885e-05	0.385482	-0.831129	-4.33592	-3.50479	0.013	0.034
ZNF692	0.178786	1	0.193212	-4.26021	-4.45342	0.013	0.019
ZNF692-DT	0.469264	1	0.247705	-10.5382	-10.7859	0	0
PGBD2	0.00708451	1	-0.314526	-4.95615	-4.64163	0.007	0.017
FAM110C	7.84828e-12	2.42253e-07	-4.14415	-8.19106	-4.04691	0.001	0.033
ENSG00000227061.2	1	1	2.51777	-10.5382	-13.056	0	0
SH3YL1	1.16628e-07	0.00359995	-0.20118	-1.83582	-1.63464	0.073	0.126
ACP1	0.00207096	1	0.0182723	-0.947693	-0.965965	0.134	0.176
ALKAL2	0.837012	1	-0.465001	-4.35777	-3.89277	0.014	0.015
ENSG00000235779.8	1	1	2.51777	-10.5382	-13.056	0	0
LINC01865	1	1	2.51777	-10.5382	-13.056	0	0
ENSG00000236856.1	1	1	2.51777	-10.5382	-13.056	0	0
ENSG00000226277.2	1	1	2.51777	-10.5382	-13.056	0	0
LINC01874	1	1	2.51777	-10.5382	-13.056	0	0
LINC01875	1	1	2.51777	-10.5382	-13.056	0	0
ENSG00000233633.2	0.0167191	1	4.385	-8.67096	-13.056	0.001	0
TMEM18	0.73912	1	0.439733	-1.32575	-1.76548	0.093	0.099
TMEM18-DT	1	1	2.51777	-10.5382	-13.056	0	0
ENSG00000233970.1	1	1	2.51777	-10.5382	-13.056	0	0
ENSG00000227713.2	1	1	2.51777	-10.5382	-13.056	0	0
LINC01115-ENSG00000272342	1	1	2.51777	-10.5382	-13.056	0	0
ENSG00000231173.1	1	1	2.51777	-10.5382	-13.056	0	0
ENSG00000223751.2	1	1	2.51777	-10.5382	-13.056	0	0
LINC01115-ENSG00000237667	0.67625	1	1.70177	-10.5382	-12.24	0	0
LINC01939	1	1	2.51777	-10.5382	-13.056	0	0
ENSG00000234796.1	1	1	2.51777	-10.5382	-13.056	0	0
SNTG2-AS1	0.126397	1	-1.6663	-9.00265	-7.33634	0.001	0.003
SNTG2	0.00016065	1	-2.80486	-7.64006	-4.83519	0.001	0.012
ENSG00000235403.1	1	1	2.51777	-10.5382	-13.056	0	0
ENSG00000236665.1	1	1	2.51777	-10.5382	-13.056	0	0
ENSG00000233553.1	1	1	2.51777	-10.5382	-13.056	0	0
TPO	0.0552684	1	-2.60998	-10.5382	-7.92821	0	0.002
ENSG00000228613.1	1	1	2.51777	-10.5382	-13.056	0	0
ENSG00000231482.3	0.67625	1	0.511473	-10.5382	-11.0497	0	0
ENSG00000203635.2	0.957583	1	0.27798	-7.31941	-7.59739	0.001	0.001
PXDN	0.309127	1	0.0663699	-2.88855	-2.95492	0.036	0.042
MYT1L	0.0368214	1	-1.86003	-7.60374	-5.7437	0.001	0.005
ENSG00000232057.1	0.469264	1	-0.787781	-10.5382	-9.75041	0	0
MYT1L-AS1	1	1	2.51777	-10.5382	-13.056	0	0
ENSG00000234929.3	1	1	2.51777	-10.5382	-13.056	0	0
ENSG00000227364.1	1	1	2.51777	-10.5382	-13.056	0	0
ENSG00000237720.2	1	1	2.51777	-10.5382	-13.056	0	0
ENSG00000228391.1	1	1	2.51777	-10.5382	-13.056	0	0
LINC01250	1	1	2.51777	-10.5382	-13.056	0	0
ENSG00000236760.1	1	1	2.51777	-10.5382	-13.056	0	0
ENSG00000226649.1	1	1	2.51777	-10.5382	-13.056	0	0
EIPR1	0.503698	1	0.294648	-3.48126	-3.77591	0.028	0.031
TRAPPC12	0.240333	1	0.363987	-3.21354	-3.57753	0.029	0.035
TRAPPC12-AS1	0.814318	1	0.299075	-6.22653	-6.5256	0.003	0.003
ENSG00000271868.1	0.67625	1	1.29582	-10.5382	-11.834	0	0
ADI1	1.11654e-15	3.44642e-11	1.07665	0.22822	-0.848433	0.249	0.181
ENSG00000235078.1	0.372087	1	-0.477747	-7.97641	-7.49866	0.001	0.002
ENSG00000242282.6	0.0385179	1	-1.08461	-6.28435	-5.19975	0.003	0.008
RNASEH1	0.941204	1	0.444976	-2.89099	-3.33597	0.036	0.037
RNASEH1-DT	0.0257713	1	0.933503	-3.26587	-4.19938	0.026	0.017
RPS7	1.59868e-174	4.93466e-170	-0.821854	3.4992	4.32105	0.885	0.934
COLEC11	0.0552684	1	-2.82656	-10.5382	-7.71163	0	0.002
ENSG00000237370.1	0.368438	1	2.83167	-8.30523	-11.1369	0.001	0
ALLC	1	1	2.51777	-10.5382	-13.056	0	0
ENSG00000224661.1	1	1	2.51777	-10.5382	-13.056	0	0
DCDC2C	0.466997	1	-1.10387	-8.89851	-7.79464	0.001	0.001
LINC01304	1	1	2.51777	-10.5382	-13.056	0	0
ENSG00000229550.1	1	1	2.51777	-10.5382	-13.056	0	0
LINC01249	1	1	2.51777	-10.5382	-13.056	0	0
ENSG00000232835.1	1	1	2.51777	-10.5382	-13.056	0	0
LINC01248	1	1	2.51777	-10.5382	-13.056	0	0
ENSG00000230090.5	1	1	2.51777	-10.5382	-13.056	0	0
SOX11	0.0614186	1	-3.29587	-10.5382	-7.24232	0	0.002
ENSG00000236106.3	1	1	2.51777	-10.5382	-13.056	0	0
LINC01810	1	1	2.51777	-10.5382	-13.056	0	0
ENSG00000234275.4	1	1	2.51777	-10.5382	-13.056	0	0
LINC01247	0.67625	1	-0.3952	-10.5382	-10.143	0	0
LINC01824	1	1	2.51777	-10.5382	-13.056	0	0
MIR7515HG	1	1	2.51777	-10.5382	-13.056	0	0
LINC00487	0.67625	1	0.857286	-10.5382	-11.3955	0	0
NRIR	1	1	2.51777	-10.5382	-13.056	0	0
CMPK2	0.445929	1	-0.379918	-6.3193	-5.93939	0.003	0.005
RSAD2	0.194915	1	0.063653	-5.30076	-5.36441	0.005	0.009
ENSG00000271947.1	0.67625	1	0.176727	-10.5382	-10.7149	0	0
RNF144A	0.845219	1	0.0756973	-4.44222	-4.51792	0.014	0.014
ENSG00000223884.7	1	1	2.51777	-10.5382	-13.056	0	0
LINC02973	0.554666	1	-1.02954	-10.5382	-9.50865	0	0
ENSG00000230515.1	1	1	2.51777	-10.5382	-13.056	0	0
LINC01871	0.00148395	1	-1.66042	-4.93827	-3.27785	0.01	0.023
ENSG00000226506.6	1	1	2.51777	-10.5382	-13.056	0	0
LINC00298	1	1	2.51777	-10.5382	-13.056	0	0
LINC00299	0.403314	1	-1.57574	-10.5382	-8.96245	0	0
ENSG00000229740.3	1	1	2.51777	-10.5382	-13.056	0	0
LINC01814	0.202907	1	-0.49675	-6.2373	-5.74055	0.003	0.005
ENSG00000231083.1	1	1	2.51777	-10.5382	-13.056	0	0
ID2-AS1	0.647247	1	1.61435	-7.27459	-8.88894	0.001	0.001
ID2	4.13662e-15	1.27685e-10	-0.962274	1.42135	2.38362	0.389	0.5
KIDINS220	2.28612e-05	0.705658	0.684417	-0.669542	-1.35396	0.145	0.111
MBOAT2	0.000680517	1	-1.05482	-4.59928	-3.54446	0.012	0.027
ENSG00000261104.1	0.0167191	1	5.34358	-7.71238	-13.056	0.001	0
ENSG00000244310.2	1	1	2.51777	-10.5382	-13.056	0	0
ENSG00000240980.1	1	1	2.51777	-10.5382	-13.056	0	0
ASAP2	9.77306e-11	3.01665e-06	1.24263	-0.792232	-2.03486	0.132	0.085
ELN	1.68949e-300	5.21496e-296	2.8622	1.64282	-1.21938	0.458	0.101
CPSF3	0.000925459	1	-0.951673	-4.92694	-3.97527	0.011	0.025
IAH1	0.0869264	1	0.451318	-0.234734	-0.686052	0.184	0.177
ADAM17	0.00257735	1	0.114246	-0.26958	-0.383827	0.172	0.221
ENSG00000239300.6	1	1	2.51777	-10.5382	-13.056	0	0
ENSG00000271855.1	0.64827	1	0.565398	-8.64915	-9.21455	0.001	0.001
YWHAQ	2.44759e-15	7.55499e-11	0.48006	1.81084	1.33078	0.55	0.515
ENSG00000240687.4	0.0373157	1	2.55967	-7.32593	-9.8856	0.002	0
ENSG00000244260.2	0.67625	1	0.96754	-10.5382	-11.5057	0	0
ENSG00000243491.1	5.34099e-07	0.016486	-2.40957	-6.85666	-4.44709	0.003	0.023
TAF1B	0.00360188	1	-0.140755	-3.34761	-3.20685	0.023	0.039
ENSG00000269973.1	0.0645077	1	-0.556073	-5.44764	-4.89157	0.007	0.013
GRHL1	0.0010012	1	0.136833	-1.62707	-1.7639	0.077	0.109
ENSG00000188525.4	0.67625	1	1.29516	-10.5382	-11.8333	0	0
ENSG00000260476.1	1	1	2.51777	-10.5382	-13.056	0	0
ENSG00000260077.1	0.106136	1	-0.31189	-4.70839	-4.3965	0.011	0.016
KLF11	0.0145323	1	0.22891	-1.01577	-1.24468	0.114	0.146
ENSG00000271787.1	0.246979	1	1.24426	-6.92022	-8.16448	0.002	0.001
CYS1	0.00492754	1	1.22071	-4.49537	-5.71608	0.011	0.005
ENSG00000233502.1	1	1	2.51777	-10.5382	-13.056	0	0
RRM2	0.00219775	1	-1.80704	-7.16958	-5.36253	0.001	0.009
HPCAL1	3.86308e-14	1.19242e-09	-1.14532	-2.9947	-1.84938	0.037	0.098
ODC1	5.92277e-19	1.82818e-14	-1.38376	-3.06926	-1.6855	0.033	0.108
ODC1-DT	0.368784	1	0.944332	-8.81391	-9.75824	0.001	0
NOL10	1.48553e-05	0.458538	-0.225262	-2.78319	-2.55793	0.037	0.068
ENSG00000234818.1	1	1	2.51777	-10.5382	-13.056	0	0
RN7SL832P	0.121691	1	-1.04291	-7.04172	-5.9988	0.002	0.005
ENSG00000236162.1	1	1	2.51777	-10.5382	-13.056	0	0
ATP6V1C2	0.126509	1	-1.08251	-8.53873	-7.45622	0.001	0.003
ENSG00000272275.1	0.746324	1	1.05726	-6.51897	-7.57623	0.002	0.002
PDIA6	0.00542727	1	0.466636	0.45469	-0.011946	0.293	0.283
ENSG00000232056.1	1	1	2.51777	-10.5382	-13.056	0	0
LINC01954	0.67625	1	2.13709	-10.5382	-12.6753	0	0
KCNF1	1	1	2.51777	-10.5382	-13.056	0	0
ENSG00000145063.15	1	1	2.51777	-10.5382	-13.056	0	0
C2orf50	0.67625	1	0.838945	-10.5382	-11.3771	0	0
SLC66A3	2.71605e-07	0.00838363	0.718983	-0.202709	-0.921692	0.19	0.145
ROCK2	0.958427	1	0.326564	-0.846915	-1.17348	0.128	0.134
LINC03037	1	1	2.51777	-10.5382	-13.056	0	0
ENSG00000231403.1	1	1	2.51777	-10.5382	-13.056	0	0
LINC00570	0.67625	1	1.53956	-10.5382	-12.0777	0	0
E2F6	0.000554423	1	-0.0225353	-2.82449	-2.80196	0.035	0.058
GREB1	3.99191e-14	1.23218e-09	3.35415	-3.30856	-6.66271	0.02	0.003
NTSR2	1	1	2.51777	-10.5382	-13.056	0	0
LPIN1	0.841941	1	0.245368	-2.10593	-2.3513	0.059	0.061
ENSG00000203643.3	1	1	2.51777	-10.5382	-13.056	0	0
ENSG00000230790.2	1	1	2.51777	-10.5382	-13.056	0	0
MIR3681HG	0.525029	1	0.0330677	-8.12736	-8.16043	0.001	0.001
ENSG00000223360.1	1	1	2.51777	-10.5382	-13.056	0	0
ENSG00000261117.1	1	1	2.51777	-10.5382	-13.056	0	0
TRIB2	9.44596e-09	0.000291568	-1.43264	-4.55819	-3.12555	0.011	0.042
ENSG00000229370.1	0.67625	1	1.80281	-10.5382	-12.341	0	0
LINC00276	1	1	2.51777	-10.5382	-13.056	0	0
ENSG00000227718.1	0.131691	1	-1.48682	-10.5382	-9.05137	0	0.002
ENSG00000228505.5	1	1	2.51777	-10.5382	-13.056	0	0
LRATD1	4.2013e-10	1.29682e-05	-1.69488	-4.88214	-3.18725	0.009	0.043
ENSG00000235127.1	0.67625	1	0.708094	-10.5382	-11.2463	0	0
NBAS	0.487185	1	0.0231511	-3.75755	-3.7807	0.022	0.025
ENSG00000234022.1	1	1	2.51777	-10.5382	-13.056	0	0
DDX1	0.356715	1	0.389155	-1.32108	-1.71024	0.107	0.102
ENSG00000224194.1	1	1	2.51777	-10.5382	-13.056	0	0
LINC01804	1	1	2.51777	-10.5382	-13.056	0	0
ENSG00000237326.1	1	1	2.51777	-10.5382	-13.056	0	0
MYCNUT	1	1	2.51777	-10.5382	-13.056	0	0
MYCNOS	0.350077	1	-1.68251	-10.5382	-8.85567	0	0.001
MYCN	0.0755707	1	-1.30757	-7.77683	-6.46926	0.001	0.003
ENSG00000226764.2	1	1	2.51777	-10.5382	-13.056	0	0
GACAT3	1	1	2.51777	-10.5382	-13.056	0	0
ENSG00000236989.5	0.554666	1	-1.51019	-10.5382	-9.028	0	0
ENSG00000226041.1	1	1	2.51777	-10.5382	-13.056	0	0
ENSG00000228876.4	1	1	2.51777	-10.5382	-13.056	0	0
ENSG00000231266.1	1	1	2.51777	-10.5382	-13.056	0	0
ENSG00000232444.1	1	1	2.51777	-10.5382	-13.056	0	0
ENSG00000224400.5	1	1	2.51777	-10.5382	-13.056	0	0
ENSG00000237633.4	1	1	2.51777	-10.5382	-13.056	0	0
CYRIA	5.59837e-25	1.72805e-20	-2.29401	-3.09606	-0.80205	0.031	0.121
ENSG00000223536.7	1	1	2.51777	-10.5382	-13.056	0	0
LINC01866	1	1	2.51777	-10.5382	-13.056	0	0
RAD51AP2	0.966186	1	1.09733	-7.89257	-8.9899	0.001	0.001
VSNL1	3.5654e-06	0.110053	-1.32057	-6.1135	-4.79293	0.003	0.02
SMC6	0.471114	1	0.290771	-3.05263	-3.3434	0.033	0.037
GEN1	0.0502527	1	-2.40707	-9.39285	-6.98579	0.001	0.004
MSGN1	1	1	2.51777	-10.5382	-13.056	0	0
KCNS3	0.0553668	1	0.748958	-2.60713	-3.35609	0.043	0.034
ENSG00000260331.1	0.305976	1	-0.34841	-10.5382	-10.1898	0	0.001
RDH14	0.0887544	1	0.056338	-2.33784	-2.39417	0.052	0.065
NT5C1B-RDH14	1	1	2.51777	-10.5382	-13.056	0	0
NT5C1B	1	1	2.51777	-10.5382	-13.056	0	0
ENSG00000224626.1	1	1	2.51777	-10.5382	-13.056	0	0
LINC01376	0.746507	1	0.110387	-7.52549	-7.63588	0.002	0.002
OSR1	0.00390074	1	0.629628	-2.33175	-2.96137	0.055	0.039
ENSG00000234597.2	0.000713505	1	5.83028	-7.22568	-13.056	0.001	0
LINC01808	1	1	2.51777	-10.5382	-13.056	0	0
ENSG00000235911.1	1	1	2.51777	-10.5382	-13.056	0	0
LINC00954	0.957233	1	0.0896716	-5.73752	-5.82719	0.005	0.005
TTC32	6.08657e-08	0.00187874	-1.09772	-4.21394	-3.11622	0.016	0.047
TTC32-DT	0.350077	1	-0.333323	-10.5382	-10.2049	0	0.001
WDR35	0.72611	1	0.211409	-4.63003	-4.84144	0.011	0.01
WDR35-DT	1	1	2.51777	-10.5382	-13.056	0	0
MATN3	0.0448386	1	-4.00473	-10.5382	-6.53346	0	0.003
CST3	2.60134e-293	8.02956e-289	0.764676	5.7943	5.02962	0.999	0.885
LAPTM4A-DT	0.203283	1	2.59471	-6.91929	-9.514	0.001	0
ENSG00000234378.1	1	1	2.51777	-10.5382	-13.056	0	0
SDC1	1.30392e-30	4.02481e-26	-2.11131	-3.37978	-1.26847	0.032	0.14
PUM2	1.46646e-07	0.00452653	-0.280088	-1.26866	-0.988574	0.105	0.165
RHOB	3.00203e-06	0.0926636	0.362002	0.742974	0.380972	0.303	0.261
ENSG00000228950.1	1	1	2.51777	-10.5382	-13.056	0	0
ENSG00000227047.1	1	1	2.51777	-10.5382	-13.056	0	0
HS1BP3	0.0281616	1	1.31748	-3.47795	-4.79542	0.022	0.014
ENSG00000269976.1	0.0167191	1	5.28269	-7.77327	-13.056	0.001	0
GDF7	1	1	2.51777	-10.5382	-13.056	0	0
ENSG00000270100.1	0.554666	1	0.532944	-10.5382	-11.0711	0	0
LDAH	0.00987929	1	-0.965774	-6.35918	-5.3934	0.003	0.01
LINC02850	1	1	2.51777	-10.5382	-13.056	0	0
ENSG00000261012.2	1	1	2.51777	-10.5382	-13.056	0	0
APOB	0.0167191	1	5.10454	-7.95142	-13.056	0.001	0
TDRD15	0.67625	1	1.84194	-10.5382	-12.3801	0	0
ENSG00000233005.2	1.36196e-07	0.00420396	-1.89211	-5.56771	-3.6756	0.006	0.03
ENSG00000231204.7	0.67625	1	0.486598	-10.5382	-11.0248	0	0
ENSG00000235537.3	1	1	2.51777	-10.5382	-13.056	0	0
ENSG00000228538.7	1	1	2.51777	-10.5382	-13.056	0	0
LINC01822	1	1	2.51777	-10.5382	-13.056	0	0
ENSG00000228999.4	1	1	2.51777	-10.5382	-13.056	0	0
LINC01830	1	1	2.51777	-10.5382	-13.056	0	0
LINC01884	1	1	2.51777	-10.5382	-13.056	0	0
ENSG00000232451.2	0.000713505	1	5.35781	-7.69815	-13.056	0.001	0
ENSG00000223530.1	1	1	2.51777	-10.5382	-13.056	0	0
ENSG00000233714.1	1	1	2.51777	-10.5382	-13.056	0	0
ENSG00000223634.1	1	1	2.51777	-10.5382	-13.056	0	0
LINC02923	1	1	2.51777	-10.5382	-13.056	0	0
KLHL29	0.433036	1	0.881242	-5.59973	-6.48097	0.005	0.006
ENSG00000224361.1	0.67625	1	1.16337	-10.5382	-11.7016	0	0
ATAD2B	0.0344612	1	-0.00236832	-3.19305	-3.19068	0.028	0.039
UBXN2A	0.310975	1	0.787811	-1.64688	-2.43469	0.073	0.068
MFSD2B	0.0251621	1	0.178966	-3.94254	-4.12151	0.012	0.021
WDCP	0.21258	1	1.50671	-5.02163	-6.52834	0.007	0.004
FKBP1B	0.0204584	1	-0.241682	-3.7961	-3.55442	0.022	0.034
SF3B6	2.27565e-11	7.02426e-07	-0.365169	0.54268	0.907849	0.317	0.427
FAM228B	0.872942	1	0.188694	-2.50147	-2.69016	0.049	0.048
TP53I3	4.34212e-06	0.134028	1.33226	-2.02958	-3.36184	0.054	0.031
PFN4	0.647375	1	1.53609	-7.51806	-9.05415	0.001	0.001
ENSG00000232642.2	1	1	2.51777	-10.5382	-13.056	0	0
FAM228A	0.719653	1	-0.472529	-7.76543	-7.2929	0.001	0.002
ENSG00000223754.1	0.554666	1	1.07631	-10.5382	-11.6145	0	0
ITSN2	3.04274e-14	9.39201e-10	-0.738198	-1.89873	-1.16053	0.064	0.138
ENSG00000242628.6	0.790264	1	-0.473454	-7.95137	-7.47791	0.001	0.002
NCOA1	0.869094	1	0.393837	-1.40139	-1.79523	0.096	0.098
PTRHD1	5.90806e-09	0.000182364	-0.265764	-0.67597	-0.410206	0.151	0.229
CENPO	0.654364	1	0.610904	-6.35509	-6.96599	0.003	0.003
ADCY3	0.641407	1	0.612145	-2.80594	-3.41809	0.037	0.035
ENSG00000271936.1	0.403314	1	-0.952882	-10.5382	-9.58531	0	0
DNAJC27	0.00437693	1	-1.31731	-5.63561	-4.3183	0.006	0.016
DNAJC27-AS1	0.0461884	1	1.34686	-5.2533	-6.60015	0.007	0.003
EFR3B	0.186196	1	-2.54044	-10.5382	-7.99774	0	0.001
POMC	0.0388344	1	-0.39285	-5.53621	-5.14336	0.006	0.012
LINC01381	1	1	2.51777	-10.5382	-13.056	0	0
DNMT3A	0.527628	1	0.741637	-3.63445	-4.37609	0.02	0.018
ARNILA	0.403314	1	-1.36248	-10.5382	-9.17571	0	0
DTNB	0.0370022	1	-0.14963	-5.29294	-5.14331	0.005	0.011
DTNB-AS1	0.350077	1	-1.23648	-10.5382	-9.30171	0	0.001
ASXL2	7.81957e-07	0.0241367	-0.253243	-2.37697	-2.12373	0.045	0.084
KIF3C	0.818472	1	-0.169619	-6.51942	-6.3498	0.003	0.004
TRMT112P6	0.807216	1	0.475526	-2.13884	-2.61437	0.048	0.051
RAB10	1.18125e-40	3.64617e-36	-0.912501	0.00153889	0.91404	0.226	0.419
GAREM2	8.84359e-05	1	1.81037	-4.63512	-6.44549	0.01	0.003
HADHA	0.000320664	1	0.0728829	-0.413572	-0.486455	0.167	0.224
HADHB	0.000734434	1	0.00676322	-1.13519	-1.14195	0.11	0.149
ADGRF3	0.420279	1	0.751966	-8.25699	-9.00896	0.001	0.001
SELENOI	7.04503e-09	0.000217459	-1.46412	-4.86127	-3.39716	0.01	0.041
DRC1	0.554666	1	0.972216	-10.5382	-11.5104	0	0
OTOF	1	1	2.51777	-10.5382	-13.056	0	0
FAM166C	1	1	2.51777	-10.5382	-13.056	0	0
CIB4	1	1	2.51777	-10.5382	-13.056	0	0
ENSG00000225378.1	1	1	2.51777	-10.5382	-13.056	0	0
KCNK3	0.746094	1	0.989663	-6.6984	-7.68806	0.002	0.002
SLC35F6	1.06461e-08	0.000328614	1.36399	-1.283	-2.647	0.096	0.059
CENPA	0.0107948	1	-1.60791	-7.64833	-6.04042	0.001	0.007
DPYSL5	0.524606	1	-0.719698	-8.33257	-7.61287	0.001	0.001
ENSG00000230286.1	1	1	2.51777	-10.5382	-13.056	0	0
MAPRE3	0.0464709	1	-0.102928	-3.9654	-3.86248	0.017	0.026
TMEM214	0.0141128	1	1.009	-2.50197	-3.51097	0.046	0.034
AGBL5	0.83831	1	0.410317	-4.77904	-5.18936	0.011	0.01
AGBL5-AS1	0.554666	1	-1.67784	-10.5382	-8.86035	0	0
ENSG00000272056.1	0.554666	1	0.782903	-10.5382	-11.3211	0	0
ENSG00000272148.1	0.751943	1	0.554073	-8.40629	-8.96036	0.001	0.001
OST4	1.25889e-27	3.88582e-23	0.489857	2.48199	1.99213	0.703	0.648
EMILIN1	1.71761e-14	5.30175e-10	1.34439	-1.8209	-3.16528	0.075	0.033
KHK	0.00117974	1	-0.938278	-5.66111	-4.72283	0.005	0.016
CGREF1	1.07657e-34	3.32305e-30	3.37099	-2.69901	-6.07	0.04	0.005
ABHD1	0.489641	1	0.455991	-7.91177	-8.36776	0.002	0.001
PREB	0.129827	1	0.287336	-2.8374	-3.12474	0.034	0.044
PRR30	1	1	2.51777	-10.5382	-13.056	0	0
TCF23	1	1	2.51777	-10.5382	-13.056	0	0
SLC5A6	0.00376728	1	-0.498339	-5.34239	-4.84405	0.005	0.015
TPM1	3.73029e-293	1.15143e-288	2.07049	2.63556	0.56507	0.69	0.28
CAD	0.329864	1	0.164326	-5.73076	-5.89509	0.005	0.008
SLC30A3	0.268815	1	-1.47105	-10.5382	-9.06714	0	0.001
DNAJC5G	0.554666	1	-0.512399	-10.5382	-10.0258	0	0
TRIM54	0.67625	1	0.27084	-10.5382	-10.809	0	0
UCN	0.23913	1	-1.25055	-8.37992	-7.12937	0.001	0.002
MPV17	0.092197	1	0.218119	-2.40877	-2.62689	0.046	0.058
GTF3C2	0.000505258	1	-0.738972	-5.01196	-4.27299	0.009	0.024
GTF3C2-AS1	0.192663	1	-1.6974	-8.19856	-6.50116	0.001	0.002
GTF3C2-AS2	0.0680303	1	-2.38356	-9.50606	-7.12249	0.001	0.004
EIF2B4	0.00456749	1	-0.00255643	-2.14059	-2.13803	0.061	0.085
SNX17	0.000590755	1	0.748262	-0.957017	-1.70528	0.131	0.106
ZNF513	0.090451	1	0.30513	-3.9755	-4.28063	0.017	0.024
PPM1G	2.6927e-11	8.31156e-07	-0.370033	-1.44747	-1.07744	0.09	0.163
NRBP1	0.0240065	1	0.0822972	-1.29327	-1.37557	0.108	0.134
KRTCAP3	9.66848e-08	0.00298437	-3.42835	-7.98787	-4.55952	0.001	0.022
IFT172	0.292054	1	0.33659	-5.62542	-5.96201	0.004	0.006
FNDC4	6.08188e-08	0.00187729	1.09551	-2.22949	-3.325	0.055	0.028
GCKR	0.568977	1	0.86103	-9.30671	-10.1677	0.001	0
C2orf16	1	1	2.51777	-10.5382	-13.056	0	0
ZNF512	0.861936	1	0.189381	-4.1481	-4.33748	0.017	0.017
CCDC121	0.159722	1	0.00494525	-6.29419	-6.29913	0.002	0.005
GPN1	9.78637e-05	1	-0.539834	-3.21834	-2.6785	0.033	0.058
SUPT7L	0.516411	1	0.653208	-3.16099	-3.8142	0.03	0.028
SLC4A1AP	0.0859736	1	0.0871561	-3.76059	-3.84775	0.02	0.027
LINC01460	0.908404	1	0.722684	-6.36329	-7.08597	0.002	0.002
MRPL33	0.0227513	1	-0.102133	-0.207903	-0.10577	0.2	0.236
RBKS	7.72067e-05	1	-2.34772	-7.28494	-4.93722	0.001	0.013
BABAM2	0.318886	1	0.186994	-2.60312	-2.79012	0.045	0.052
ENSG00000223522.2	0.67625	1	0.945583	-10.5382	-11.4838	0	0
FOSL2-AS1	0.568977	1	1.15874	-7.84232	-9.00106	0.001	0
FOSL2	6.73499e-15	2.07889e-10	-0.491283	0.583433	1.07472	0.289	0.416
ENSG00000270210.1	0.00629133	1	-0.928441	-5.31331	-4.38487	0.007	0.016
ENSG00000227938.1	1	1	2.51777	-10.5382	-13.056	0	0
PLB1	0.126118	1	-2.46861	-9.16322	-6.69461	0.001	0.003
ENSG00000230730.1	1	1	2.51777	-10.5382	-13.056	0	0
PPP1CB-DT	0.386079	1	-0.00340352	-6.14667	-6.14327	0.003	0.005
PPP1CB	0.00148269	1	-0.309999	1.95684	2.26684	0.545	0.617
SPDYA	0.744412	1	-0.285213	-7.15653	-6.87132	0.002	0.002
ENSG00000273233.1	0.67625	1	0.841126	-10.5382	-11.3793	0	0
TRMT61B	0.0213404	1	0.152565	-3.37886	-3.53143	0.023	0.035
WDR43	1.36412e-17	4.21064e-13	-0.620305	-1.26766	-0.647359	0.093	0.193
TOGARAM2	0.940223	1	0.0884414	-6.46514	-6.55358	0.003	0.003
PCARE	0.67625	1	-0.10328	-10.5382	-10.4349	0	0
ENSG00000229224.2	1	1	2.51777	-10.5382	-13.056	0	0
CLIP4	0.11706	1	0.764832	-1.98951	-2.75434	0.056	0.047
ALK	1	1	2.51777	-10.5382	-13.056	0	0
ENSG00000230737.1	1	1	2.51777	-10.5382	-13.056	0	0
ENSG00000197644.2	0.469264	1	-1.56657	-10.5382	-8.97162	0	0
ENSG00000233862.8	0.756491	1	1.01315	-6.80444	-7.81758	0.001	0.001
YPEL5	2.53145e-07	0.00781384	-0.210792	-0.0214681	0.189324	0.22	0.305
LBH	8.57001e-05	1	-0.770398	-2.18465	-1.41425	0.063	0.095
LINC01936	0.752085	1	1.15895	-7.4066	-8.56556	0.001	0.001
LCLAT1	0.642749	1	0.329698	-3.724	-4.0537	0.02	0.021
CAPN13	1	1	2.51777	-10.5382	-13.056	0	0
GALNT14	0.0943962	1	-2.01444	-10.5382	-8.52374	0	0.002
ENSG00000234579.1	1	1	2.51777	-10.5382	-13.056	0	0
CAPN14	0.67625	1	1.8582	-10.5382	-12.3964	0	0
EHD3	0.490743	1	0.454795	-5.59568	-6.05047	0.006	0.008
XDH	0.901097	1	1.17448	-8.04789	-9.22237	0.001	0.001
ENSG00000228563.1	1	1	2.51777	-10.5382	-13.056	0	0
LINC01946	1	1	2.51777	-10.5382	-13.056	0	0
ENSG00000273165.1	0.368611	1	2.20469	-8.81391	-11.0186	0.001	0
MEMO1	0.368706	1	0.766525	-1.91993	-2.68646	0.056	0.052
DPY30	1.60843e-10	4.96475e-06	-0.31587	-1.05037	-0.734495	0.12	0.198
ENSG00000271228.1	0.524077	1	-1.35458	-9.36636	-8.01177	0.001	0.001
SPAST	0.0728103	1	0.388234	-3.38726	-3.7755	0.021	0.03
SLC30A6-DT	0.45338	1	-0.623361	-7.14771	-6.52434	0.002	0.003
SLC30A6	0.467555	1	0.725409	-2.95865	-3.68405	0.031	0.028
NLRC4	1	1	2.51777	-10.5382	-13.056	0	0
YIPF4	0.511732	1	0.381991	-0.400739	-0.78273	0.164	0.167
ENSG00000272754.1	0.668157	1	0.093553	-5.26055	-5.3541	0.005	0.006
BIRC6	0.336957	1	0.277967	-1.03948	-1.31745	0.117	0.132
BIRC6-AS1	0.67625	1	0.334737	-10.5382	-10.8729	0	0
TTC27	0.304812	1	-0.0221802	-4.87686	-4.85468	0.01	0.013
LINC00486	1	1	2.51777	-10.5382	-13.056	0	0
ENSG00000236854.2	1	1	2.51777	-10.5382	-13.056	0	0
FAM180B	1.39136e-289	4.29472e-285	3.57363	0.705945	-2.86769	0.319	0.042
RASGRP3	1.9492e-12	6.01661e-08	-2.13495	-4.6614	-2.52645	0.013	0.057
FAM98A	0.212272	1	0.341857	-2.48369	-2.82555	0.048	0.058
LINC01318	1	1	2.51777	-10.5382	-13.056	0	0
LINC01320	0.534287	1	1.76555	-7.02918	-8.79473	0.001	0.001
ENSG00000272027.2	0.0167191	1	4.08469	-8.97127	-13.056	0.001	0
ENSG00000232153.3	1	1	2.51777	-10.5382	-13.056	0	0
ENSG00000226994.9	1	1	2.51777	-10.5382	-13.056	0	0
ENSG00000237320.2	0.403314	1	0.0459098	-10.5382	-10.5841	0	0
CRIM1-DT	0.0038637	1	-0.583208	-4.81771	-4.2345	0.009	0.02
CRIM1	2.40641e-25	7.42787e-21	-1.26658	-1.9323	-0.665727	0.066	0.176
ENSG00000273090.1	0.554666	1	0.428072	-10.5382	-10.9663	0	0
FEZ2	0.216089	1	0.103095	-0.724297	-0.827392	0.14	0.158
VIT	1.4569e-24	4.49701e-20	1.62442	-1.3296	-2.95402	0.096	0.037
STRN	3.66133e-05	1	-0.192409	-3.06293	-2.87052	0.029	0.055
HEATR5B	0.000158598	1	-1.06126	-4.60747	-3.54621	0.014	0.032
GPATCH11	0.628018	1	0.43991	-3.67228	-4.11219	0.02	0.018
EIF2AK2	0.782753	1	0.361555	-1.78071	-2.14226	0.074	0.074
SULT6B1	1	1	2.51777	-10.5382	-13.056	0	0
CEBPZOS	0.00330755	1	-0.101306	-2.2882	-2.18689	0.054	0.077
CEBPZ	1.53722e-18	4.74494e-14	-0.757052	-1.5043	-0.747244	0.081	0.178
NDUFAF7	0.748194	1	0.673951	-3.75053	-4.42448	0.02	0.018
PRKD3	0.00745701	1	0.599654	-0.791748	-1.3914	0.141	0.121
PRKD3-DT	0.368784	1	1.28232	-8.91532	-10.1976	0.001	0
PDGFRL	2.32655e-288	7.18137e-284	3.05972	1.15086	-1.90885	0.397	0.074
CDC42EP3-AS1	0.469264	1	-1.90074	-10.5382	-8.63745	0	0
CDC42EP3	6.53856e-42	2.01826e-37	-2.83891	-3.49815	-0.659241	0.027	0.159
ENSG00000236572.1	1	1	2.51777	-10.5382	-13.056	0	0
PIRAT1	0.403314	1	-0.832871	-10.5382	-9.70532	0	0
RMDN2	0.362112	1	0.1582	-4.82538	-4.98358	0.008	0.011
RMDN2-AS1	0.67625	1	0.667562	-10.5382	-11.2058	0	0
SCARA5	9.88174e-283	3.0502e-278	2.91758	1.05315	-1.86443	0.383	0.068
CYP1B1-AS1	0.81368	1	-0.102297	-6.75556	-6.65326	0.003	0.003
ENSG00000229160.1	1	1	2.51777	-10.5382	-13.056	0	0
ENSG00000273006.1	1	1	2.51777	-10.5382	-13.056	0	0
ENSG00000227292.1	1	1	2.51777	-10.5382	-13.056	0	0
ATL2	0.000146797	1	0.102734	-2.1569	-2.25964	0.049	0.079
LINC02613	0.67625	1	0.333142	-10.5382	-10.8713	0	0
LINC01883	1	1	2.51777	-10.5382	-13.056	0	0
HNRNPLL	0.0517811	1	-0.0649433	-1.58591	-1.52097	0.085	0.104
ENSG00000235586.1	0.67625	1	2.02645	-10.5382	-12.5646	0	0
GALM	0.615114	1	0.182236	-2.75008	-2.93232	0.036	0.039
ENSG00000232518.3	1	1	2.51777	-10.5382	-13.056	0	0
SRSF7	8.26909e-33	2.55242e-28	-0.851215	-0.178976	0.672239	0.215	0.389
GEMIN6	0.0606024	1	-0.293104	-3.64792	-3.35481	0.023	0.032
DHX57	0.619211	1	0.593204	-4.2551	-4.8483	0.012	0.011
ENSG00000225284.1	1	1	2.51777	-10.5382	-13.056	0	0
MORN2	0.2598	1	0.661704	-3.00675	-3.66845	0.035	0.03
ARHGEF33	0.746757	1	0.513411	-8.17427	-8.68768	0.001	0
ENSG00000269210.3	0.554666	1	-1.13885	-10.5382	-9.39934	0	0
SOS1	0.0723404	1	-0.0323895	-2.53463	-2.50224	0.052	0.065
CDKL4	0.350077	1	-2.49625	-10.5382	-8.04194	0	0.001
MAP4K3	0.369786	1	0.22965	-2.53134	-2.76099	0.043	0.049
MAP4K3-DT	0.0158809	1	-0.359855	-4.56058	-4.20072	0.01	0.019
TMEM178A	0.0268235	1	-3.58541	-10.5382	-6.95278	0	0.003
THUMPD2	9.25712e-05	1	-0.734782	-4.55368	-3.8189	0.011	0.029
SLC8A1-AS1	0.420394	1	0.880391	-7.48741	-8.3678	0.001	0.001
SLC8A1	0.000842818	1	-1.30268	-5.17625	-3.87357	0.008	0.021
LINC01794	0.67625	1	2.0591	-10.5382	-12.5973	0	0
LINC01913	1	1	2.51777	-10.5382	-13.056	0	0
LINC01914	0.00453778	1	4.18798	-7.20288	-11.3909	0.002	0
LINC02898	0.554666	1	-0.67968	-10.5382	-9.85851	0	0
ENSG00000226398.1	1	1	2.51777	-10.5382	-13.056	0	0
PKDCC	3.89076e-26	1.20096e-21	2.00965	-1.77882	-3.78847	0.071	0.022
EML4-AS1	0.67625	1	1.68374	-10.5382	-12.2219	0	0
EML4	1.28171e-06	0.0395624	-0.246874	-0.581121	-0.334247	0.134	0.196
COX7A2L	0.205282	1	0.0889327	0.842349	0.753417	0.352	0.407
KCNG3	0.0404212	1	-2.8055	-10.5382	-7.73269	0	0.003
MTA3	0.195813	1	0.284078	-2.96347	-3.24755	0.034	0.041
OXER1	0.576849	1	-0.00657699	-7.15575	-7.14917	0.002	0.001
HAAO	0.509812	1	-0.26179	-4.53877	-4.27698	0.013	0.015
LINC01819	0.305976	1	-1.25548	-10.5382	-9.28271	0	0.001
ENSG00000233978.1	0.350077	1	-1.45138	-10.5382	-9.08681	0	0.001
LINC02580	0.338042	1	0.612838	-5.20078	-5.81362	0.007	0.005
THADA	0.178706	1	0.732873	-3.32283	-4.0557	0.026	0.021
ZFP36L2	4.1334e-36	1.27586e-31	0.364517	3.67506	3.31055	0.848	0.749
ENSG00000234936.1	0.140504	1	-1.13713	-7.5843	-6.44718	0.001	0.004
PLEKHH2	0.0041294	1	0.362688	-1.24958	-1.61226	0.087	0.067
DYNC2LI1	0.37901	1	0.601492	-2.49793	-3.09942	0.04	0.036
ABCG5	1	1	2.51777	-10.5382	-13.056	0	0
ABCG8	1	1	2.51777	-10.5382	-13.056	0	0
LRPPRC	7.70551e-05	1	-0.0591167	-1.9468	-1.88769	0.059	0.093
PPM1B-DT	0.469264	1	-0.698272	-10.5382	-9.83992	0	0
PPM1B	0.692415	1	0.387901	-0.673873	-1.06177	0.136	0.147
SLC3A1	0.368438	1	2.43117	-8.29211	-10.7233	0.001	0
PREPL	0.753333	1	0.564016	-2.42765	-2.99166	0.046	0.045
CAMKMT	0.185207	1	-0.0672472	-4.4183	-4.35105	0.013	0.018
LINC01833	1	1	2.51777	-10.5382	-13.056	0	0
SIX3-AS1	0.000713505	1	5.52148	-7.53448	-13.056	0.001	0
SIX3	6.76242e-08	0.00208736	3.88176	-5.10013	-8.98189	0.005	0
ENSG00000225156.2	0.011653	1	4.8203	-6.98799	-11.8083	0.001	0
SIX2	2.96014e-12	9.13708e-08	2.10435	-2.98123	-5.08558	0.03	0.009
ENSG00000231156.1	0.000112875	1	1.9203	-5.28179	-7.20209	0.007	0.002
ENSG00000231054.1	1	1	2.51777	-10.5382	-13.056	0	0
SRBD1	0.36354	1	0.0429832	-4.6757	-4.71869	0.009	0.012
PRKCE	0.948745	1	0.241807	-2.95066	-3.19246	0.04	0.04
PRKCE-AS1	1	1	2.51777	-10.5382	-13.056	0	0
ENSG00000232696.1	0.67625	1	0.726232	-10.5382	-11.2644	0	0
ENSG00000231336.1	0.67625	1	1.82906	-10.5382	-12.3672	0	0
EPAS1	9.67918e-40	2.98767e-35	-2.4002	-3.02724	-0.627038	0.04	0.174
LINC01820	0.67625	1	-0.85442	-10.5382	-9.68377	0	0
LINC02583	1	1	2.51777	-10.5382	-13.056	0	0
ATP6V1E2	0.372076	1	0.195695	-4.31278	-4.50847	0.013	0.016
ENSG00000253515.2	1	1	2.51777	-10.5382	-13.056	0	0
RHOQ	1.96194e-07	0.00605592	0.751005	-0.549965	-1.30097	0.159	0.116
RHOQ-AS1	0.350077	1	-2.22195	-10.5382	-8.31624	0	0.001
PIGF	0.0025265	1	-0.148267	-2.447	-2.29873	0.052	0.076
CRIPT	0.000307998	1	-0.00746281	-1.73653	-1.72907	0.073	0.107
SOCS5	0.00161333	1	0.698375	-1.26053	-1.95891	0.102	0.081
LINC01118	0.420165	1	1.19941	-7.8223	-9.0217	0.001	0.001
LINC01119	0.0441695	1	1.55037	-6.14132	-7.6917	0.003	0.001
ENSG00000226548.1	0.67625	1	1.1377	-10.5382	-11.6759	0	0
ENSG00000228925.1	0.403314	1	-1.11844	-10.5382	-9.41975	0	0
MCFD2	0.10543	1	0.260609	-1.32297	-1.58358	0.099	0.118
TTC7A	0.433462	1	0.407269	-3.52841	-3.93568	0.024	0.021
ENSG00000272814.1	1	1	2.51777	-10.5382	-13.056	0	0
ENSG00000233845.1	1	1	2.51777	-10.5382	-13.056	0	0
STPG4	0.67625	1	-0.931214	-10.5382	-9.60698	0	0
ENSG00000273269.3	1	1	2.51777	-10.5382	-13.056	0	0
ENSG00000225187.1	0.0109496	1	0.9816	-6.47689	-7.45849	0.004	0.001
CALM2	7.5737e-24	2.33778e-19	-0.308888	3.58775	3.89664	0.894	0.932
EPCAM-DT	0.789831	1	-0.61434	-8.37516	-7.76082	0.001	0.002
ENSG00000226087.4	1	1	2.51777	-10.5382	-13.056	0	0
BCYRN1	0.0123062	1	0.956669	-3.12885	-4.08551	0.025	0.016
EPCAM	7.07642e-05	1	-1.54817	-6.76268	-5.21451	0.001	0.013
MSH2	0.000549099	1	-1.01915	-5.80448	-4.78533	0.005	0.016
KCNK12	0.305976	1	-1.53112	-10.5382	-9.00707	0	0.001
MSH2-OT1	1	1	2.51777	-10.5382	-13.056	0	0
MSH6	0.000243622	1	-0.333355	-3.25262	-2.91926	0.028	0.05
FBXO11	0.000535509	1	-0.00395357	-0.842252	-0.838298	0.127	0.171
ENSG00000233230.3	0.192957	1	-0.831281	-8.00194	-7.17066	0.001	0.002
ENSG00000230773.9	1	1	2.51777	-10.5382	-13.056	0	0
FOXN2	2.33575e-09	7.20976e-05	-1.24745	-3.81732	-2.56987	0.02	0.057
PPP1R21-DT	0.334936	1	0.179199	-6.41942	-6.59862	0.003	0.005
PPP1R21	0.00110013	1	-0.47782	-3.99065	-3.51283	0.018	0.035
STON1	0.0371633	1	-0.904519	-4.6231	-3.71858	0.013	0.021
STON1-GTF2A1L	0.67625	1	0.391502	-10.5382	-10.9297	0	0
GTF2A1L	1	1	2.51777	-10.5382	-13.056	0	0
LHCGR	0.934012	1	1.06851	-6.16571	-7.23421	0.003	0.003
FSHR	1	1	2.51777	-10.5382	-13.056	0	0
NRXN1	0.403314	1	-0.711504	-10.5382	-9.82669	0	0
ENSG00000231918.1	1	1	2.51777	-10.5382	-13.056	0	0
LINC01867	1	1	2.51777	-10.5382	-13.056	0	0
ENSG00000236837.1	1	1	2.51777	-10.5382	-13.056	0	0
ENSG00000228033.6	0.186196	1	-2.67779	-10.5382	-7.8604	0	0.001
ENSG00000232604.1	1	1	2.51777	-10.5382	-13.056	0	0
ASB3	0.303411	1	0.0753787	-3.74594	-3.82132	0.02	0.025
CHAC2	0.663225	1	0.63968	-4.98237	-5.62205	0.008	0.009
ERLEC1	2.51772e-17	7.77144e-13	1.10726	-0.22335	-1.33061	0.193	0.12
GPR75	0.661331	1	0.79578	-6.54972	-7.3455	0.002	0.002
PSME4	3.8262e-05	1	0.0259202	-1.33873	-1.36465	0.089	0.133
ACYP2	0.00226911	1	-0.129575	-3.09435	-2.96477	0.029	0.047
ENSG00000272156.1	0.752085	1	0.832592	-8.24222	-9.07481	0.001	0.001
TSPYL6	1	1	2.51777	-10.5382	-13.056	0	0
C2orf73	0.16559	1	-2.18478	-10.5382	-8.35341	0	0.001
TNXB	1.02068e-281	3.15053e-277	2.47065	2.07914	-0.391514	0.562	0.177
SPTBN1-AS1	1	1	2.51777	-10.5382	-13.056	0	0
ENSG00000234943.2	1	1	2.51777	-10.5382	-13.056	0	0
SPTBN1-AS2	0.368611	1	1.57889	-8.08076	-9.65965	0.001	0
EML6	0.0802524	1	-0.442879	-5.35817	-4.91529	0.006	0.011
EML6-AS1	1	1	2.51777	-10.5382	-13.056	0	0
RTN4	2.07698e-08	0.000641103	0.203355	2.66226	2.45891	0.738	0.71
CLHC1	0.479594	1	-0.110228	-6.43438	-6.32415	0.003	0.005
ENSG00000203327.2	0.554666	1	-0.333888	-10.5382	-10.2043	0	0
RPS27A	4.9126e-216	1.51637e-211	-0.626678	4.84106	5.46773	0.987	0.994
MTIF2	0.00516243	1	-0.586579	-5.22653	-4.63995	0.008	0.018
CCDC88A	3.4228e-05	1	-0.635352	-2.69596	-2.06061	0.038	0.066
ENSG00000240401.9	0.925074	1	0.387576	-6.17986	-6.56744	0.004	0.004
CFAP36	0.340463	1	0.456237	-1.31315	-1.76938	0.097	0.092
PPP4R3B-DT	0.568209	1	-0.347795	-6.47244	-6.12464	0.004	0.005
PNPT1	0.000532288	1	-0.296347	-2.76335	-2.467	0.036	0.059
MAP1B	1.08094e-272	3.33654e-268	2.14929	2.13634	-0.0129506	0.598	0.202
ENSG00000272180.1	1	1	2.51777	-10.5382	-13.056	0	0
MIR217HG	1	1	2.51777	-10.5382	-13.056	0	0
LINC01813	1	1	2.51777	-10.5382	-13.056	0	0
ENSG00000233251.8	0.10535	1	-2.78523	-10.5382	-7.75296	0	0.002
CCDC85A	0.000296773	1	-1.51836	-5.19153	-3.67317	0.006	0.019
VRK2	0.0395553	1	0.000861391	-3.54295	-3.54381	0.02	0.03
FANCL	0.0117623	1	-0.738668	-4.74983	-4.01116	0.011	0.021
ENSG00000273063.1	0.67625	1	0.175313	-10.5382	-10.7135	0	0
LINC01795	1	1	2.51777	-10.5382	-13.056	0	0
LINC01122	0.900915	1	1.79602	-7.67397	-9.46999	0.001	0.001
LINC01793	1	1	2.51777	-10.5382	-13.056	0	0
ENSG00000271955.2	0.67625	1	-0.00877451	-10.5382	-10.5294	0	0
ENSG00000233891.8	1	1	2.51777	-10.5382	-13.056	0	0
ENSG00000231815.2	1	1	2.51777	-10.5382	-13.056	0	0
MIR4432HG	1	1	2.51777	-10.5382	-13.056	0	0
BCL11A	1.03359e-26	3.19039e-22	-3.29685	-5.14709	-1.85023	0.007	0.086
ENSG00000233953.1	1	1	2.51777	-10.5382	-13.056	0	0
PAPOLG	2.99809e-05	0.925419	-0.745762	-3.65133	-2.90556	0.02	0.043
REL-DT	1	1	2.51777	-10.5382	-13.056	0	0
REL	3.03398e-106	9.36498e-102	-1.72464	0.810948	2.53559	0.323	0.624
PUS10	0.103614	1	-0.902929	-7.07326	-6.17033	0.003	0.006
PEX13	6.88779e-13	2.12605e-08	-0.757898	-2.81267	-2.05477	0.034	0.091
SANBR	0.466476	1	-0.226115	-4.3696	-4.14348	0.012	0.015
C2orf74	0.178042	1	2.05865	-6.2756	-8.33425	0.002	0.001
C2orf74-AS1	0.403314	1	-0.27975	-10.5382	-10.2584	0	0
AHSA2P	0.463367	1	0.249766	-2.3512	-2.60097	0.047	0.052
USP34	7.48611e-05	1	-0.0885836	-1.20544	-1.11685	0.107	0.152
USP34-DT	0.662257	1	0.0244009	-7.18679	-7.21119	0.003	0.002
XPO1	0.382327	1	0.300576	-1.00801	-1.30858	0.118	0.132
FAM161A	0.0113753	1	-1.26636	-5.65106	-4.3847	0.007	0.015
CCT4	1.29893e-05	0.40094	-0.0257746	-0.133417	-0.107643	0.201	0.275
ENSG00000236498.1	0.80535	1	-0.487539	-7.61695	-7.12941	0.002	0.002
COMMD1	0.00434594	1	-0.0516553	-1.14628	-1.09463	0.118	0.151
ENSG00000229839.6	0.403314	1	-0.894423	-10.5382	-9.64377	0	0
B3GNT2	4.1633e-10	1.28509e-05	-0.39365	-1.16181	-0.768163	0.103	0.174
ENSG00000228541.3	0.350077	1	-0.758611	-10.5382	-9.77958	0	0.001
TMEM17	0.281442	1	0.889503	-3.82551	-4.71501	0.017	0.014
ENSG00000226622.7	0.011653	1	3.71165	-7.50328	-11.2149	0.001	0
EHBP1	0.0331069	1	0.722675	-2.00122	-2.7239	0.061	0.049
ENSG00000226605.1	1	1	2.51777	-10.5382	-13.056	0	0
EHBP1-AS1	0.127389	1	0.179404	-1.98488	-2.16429	0.061	0.074
OTX1	0.0943962	1	-1.62204	-10.5382	-8.91615	0	0.002
WDPCP	0.284173	1	-0.0181123	-4.67728	-4.65917	0.011	0.014
MDH1	1.30945e-09	4.04188e-05	-0.431427	-1.54414	-1.11272	0.091	0.156
LGALS1	6.99645e-272	2.15959e-267	0.884221	5.5328	4.64858	1	0.893
VPS54	0.922323	1	0.645225	-2.93386	-3.57909	0.032	0.032
ENSG00000228079.2	0.350077	1	-0.79697	-10.5382	-9.74122	0	0.001
PELI1	1.2111e-49	3.73831e-45	-1.49804	-1.36273	0.135309	0.1	0.289
ENSG00000225889.10	0.00734098	1	-4.15921	-10.5382	-6.37898	0	0.005
LINC00309	0.00408777	1	-4.44705	-10.5382	-6.09114	0	0.006
ENSG00000238012.2	1	1	2.51777	-10.5382	-13.056	0	0
ENSG00000238201.1	1	1	2.51777	-10.5382	-13.056	0	0
LGALSL-DT	0.866914	1	-0.427746	-8.243	-7.81526	0.001	0.002
LGALSL	0.104069	1	0.918595	-0.773819	-1.69241	0.116	0.109
LINC01805	0.405789	1	0.273143	-7.38957	-7.66271	0.001	0.002
AFTPH-DT	0.0199598	1	-1.17192	-7.08071	-5.9088	0.002	0.007
AFTPH	0.000352863	1	0.0633208	-0.792341	-0.855661	0.13	0.178
LINC02579	0.67625	1	0.742234	-10.5382	-11.2804	0	0
FBN1	8.58636e-269	2.65035e-264	2.26717	2.13379	-0.133381	0.574	0.189
ENSG00000226756.1	2.27557e-05	0.702401	3.63817	-5.70473	-9.3429	0.005	0.001
LINC01800	0.350077	1	-2.54231	-10.5382	-7.99588	0	0.001
LINC02245	0.056576	1	1.65982	-5.72702	-7.38684	0.004	0.002
SLC1A4	0.283657	1	0.449731	-3.22092	-3.67065	0.026	0.031
LINC02576	1	1	2.51777	-10.5382	-13.056	0	0
CEP68	0.00369117	1	-0.502347	-3.78916	-3.28682	0.02	0.035
RAB1A	0.0327467	1	0.261697	1.22132	0.95962	0.43	0.45
ACTR2	0.0225831	1	-0.0426921	-0.0701261	-0.027434	0.221	0.264
SPRED2	0.0336961	1	0.0467416	-1.68261	-1.72936	0.077	0.097
LINC02934	0.254399	1	0.666233	-7.01839	-7.68463	0.003	0.001
ENSG00000234255.9	1	1	2.51777	-10.5382	-13.056	0	0
LINC03050	0.67625	1	0.988126	-10.5382	-11.5263	0	0
ENSG00000227293.1	1	1	2.51777	-10.5382	-13.056	0	0
ENSG00000225815.2	1	1	2.51777	-10.5382	-13.056	0	0
LINC01873	0.448362	1	0.294661	-6.20105	-6.49571	0.003	0.005
MEIS1-AS3	1	1	2.51777	-10.5382	-13.056	0	0
MEIS1	0.00113108	1	1.18945	-3.70683	-4.89628	0.021	0.011
MEIS1-AS2	0.00166053	1	2.49689	-6.21871	-8.71559	0.003	0
LINC01798	0.67625	1	0.648323	-10.5382	-11.1865	0	0
LINC01797	1	1	2.51777	-10.5382	-13.056	0	0
LINC01799	0.0167191	1	5.71154	-7.34442	-13.056	0.001	0
LINC01628	1	1	2.51777	-10.5382	-13.056	0	0
ENSG00000223859.1	1	1	2.51777	-10.5382	-13.056	0	0
LINC01828	0.011653	1	4.68314	-7.0796	-11.7627	0.001	0
LINC01829	0.67625	1	0.883056	-10.5382	-11.4212	0	0
ENSG00000236605.1	1	1	2.51777	-10.5382	-13.056	0	0
ETAA1	0.689325	1	1.01853	-5.05404	-6.07258	0.007	0.006
LINC02831	1	1	2.51777	-10.5382	-13.056	0	0
ENSG00000235495.1	1	1	2.51777	-10.5382	-13.056	0	0
LINC01812	1	1	2.51777	-10.5382	-13.056	0	0
C1D	8.256e-15	2.54838e-10	-0.690247	-1.76954	-1.07929	0.077	0.159
DNAAF10	0.787467	1	0.40212	-4.62413	-5.02625	0.01	0.011
ENSG00000273398.6	0.403314	1	-1.22115	-10.5382	-9.31704	0	0
PNO1	7.54713e-19	2.32957e-14	-1.17808	-2.83964	-1.66156	0.038	0.115
PPP3R1	0.000279875	1	0.0187735	-0.549174	-0.567948	0.145	0.196
ENSG00000273275.1	0.173054	1	-2.07801	-9.51461	-7.43661	0.001	0.002
ENSG00000273064.1	0.9243	1	0.343318	-6.49514	-6.83846	0.003	0.004
CNRIP1	0.754629	1	0.1259	-1.06783	-1.19373	0.124	0.13
ENSG00000203395.2	0.554666	1	0.171165	-10.5382	-10.7094	0	0
PLEK	1.49011e-24	4.59953e-20	-2.94258	-3.86377	-0.921197	0.016	0.096
FBXO48	0.000340781	1	-0.625105	-4.93901	-4.31391	0.005	0.018
APLF	0.1121	1	-0.835829	-6.86489	-6.02906	0.003	0.007
PROKR1	1	1	2.51777	-10.5382	-13.056	0	0
ARHGAP25	0.000677956	1	-1.9302	-6.891	-4.9608	0.002	0.012
LINC01888	0.67625	1	0.653866	-10.5382	-11.1921	0	0
LINC01890	1	1	2.51777	-10.5382	-13.056	0	0
BMP10	1	1	2.51777	-10.5382	-13.056	0	0
GKN2	1	1	2.51777	-10.5382	-13.056	0	0
GKN1	1	1	2.51777	-10.5382	-13.056	0	0
ANTXR1	1.79638e-14	5.5449e-10	0.74142	-0.0516754	-0.793095	0.208	0.137
GFPT1	0.0131012	1	0.67605	-1.34501	-2.02106	0.099	0.082
NFU1	0.730705	1	0.356599	-2.27037	-2.62697	0.059	0.062
AAK1	0.306281	1	0.0659149	-2.42209	-2.48801	0.048	0.055
CD81	3.98359e-268	1.22961e-263	1.93298	3.86719	1.93421	0.821	0.474
ENSG00000231024.1	1	1	2.51777	-10.5382	-13.056	0	0
GMCL1	0.000201428	1	-0.184232	-2.77563	-2.5914	0.036	0.061
SNRNP27	0.0295164	1	0.182706	-1.10794	-1.29065	0.102	0.128
MXD1	6.78149e-17	2.09324e-12	-1.39885	-2.40047	-1.00162	0.052	0.129
ASPRV1	0.334303	1	-2.04399	-7.01053	-4.96654	0.001	0.003
PCBP1-AS1	5.13725e-06	0.158572	-0.621751	-3.4822	-2.86045	0.024	0.051
PCBP1	1.03142e-05	0.318368	-0.177228	1.91688	2.09411	0.561	0.66
ENSG00000233060.1	1	1	2.51777	-10.5382	-13.056	0	0
LINC01816	0.012533	1	3.07644	-6.21131	-9.28775	0.003	0.001
C2orf42	0.789386	1	0.695252	-4.74165	-5.4369	0.01	0.009
TIA1	0.00864219	1	0.077124	-2.17365	-2.25077	0.052	0.073
PCYOX1	4.41059e-09	0.000136142	1.23392	-0.8876	-2.12152	0.119	0.077
SNRPG	1.01109e-23	3.12092e-19	-0.59647	0.206489	0.802959	0.255	0.415
FAM136A	0.00102027	1	0.158499	-2.0702	-2.2287	0.056	0.083
ENSG00000233849.1	0.350077	1	-1.45385	-10.5382	-9.08434	0	0.001
ENSG00000229229.1	1	1	2.51777	-10.5382	-13.056	0	0
TGFA	5.74858e-08	0.00177442	-1.49874	-5.90665	-4.40791	0.003	0.026
ADD2	0.0925118	1	-1.9157	-9.10316	-7.18747	0.001	0.003
ENSG00000235035.1	1	1	2.51777	-10.5382	-13.056	0	0
FIGLA	0.67625	1	0.112995	-10.5382	-10.6512	0	0
CLEC4F	0.664848	1	-1.09239	-9.40881	-8.31642	0.001	0.001
CD207	0.061651	1	-1.38312	-8.44066	-7.05754	0.001	0.004
LINC01143	1	1	2.51777	-10.5382	-13.056	0	0
VAX2	0.524818	1	-0.350633	-7.97876	-7.62812	0.001	0.001
ATP6V1B1	0.420165	1	1.37553	-7.4323	-8.80783	0.001	0.001
ENSG00000258881.6	0.554666	1	0.185741	-10.5382	-10.7239	0	0
ATP6V1B1-AS1	0.67625	1	0.978269	-10.5382	-11.5165	0	0
ANKRD53	0.447487	1	0.889079	-6.27492	-7.164	0.003	0.002
TEX261	0.35923	1	0.560538	-3.2196	-3.78014	0.031	0.027
ENSG00000228384.4	0.67625	1	2.13858	-10.5382	-12.6768	0	0
ENSG00000236469.1	1	1	2.51777	-10.5382	-13.056	0	0
NAGK	0.209617	1	0.328316	-1.56143	-1.88975	0.079	0.092
ENSG00000272735.2	0.469264	1	0.0552885	-10.5382	-10.5935	0	0
MCEE	0.00943893	1	0.961949	-2.42715	-3.3891	0.048	0.035
MPHOSPH10	0.000133557	1	-0.176192	-2.49017	-2.31398	0.046	0.075
PAIP2B	1.68972e-05	0.521564	-1.34273	-5.86929	-4.52656	0.005	0.021
ZNF638	0.00159384	1	0.75389	-0.881519	-1.63541	0.121	0.099
DYSF	4.77718e-05	1	-2.29113	-6.85197	-4.56084	0.004	0.019
CYP26B1	1.09693e-08	0.000338589	-1.2145	-2.29805	-1.08355	0.048	0.094
EXOC6B	1.11999e-06	0.0345708	-0.281054	-3.33908	-3.05803	0.023	0.053
SPR	0.0483519	1	0.692305	-2.73298	-3.42528	0.044	0.035
EMX1	1	1	2.51777	-10.5382	-13.056	0	0
SFXN5	0.33469	1	0.605061	-3.60903	-4.21409	0.021	0.017
RAB11FIP5	0.0259629	1	0.350047	-2.53791	-2.88795	0.043	0.059
NOTO	1	1	2.51777	-10.5382	-13.056	0	0
SMYD5	0.996373	1	0.485404	-5.44626	-5.93166	0.008	0.008
PRADC1	0.00603697	1	0.91188	-1.98937	-2.90125	0.067	0.051
CCT7	2.63154e-05	0.812278	-0.0560712	-1.12326	-1.06719	0.114	0.163
FBXO41	0.350077	1	-1.77213	-10.5382	-8.76606	0	0.001
EGR4	0.0011691	1	-5.35787	-10.5382	-5.18032	0	0.007
ALMS1	0.904234	1	0.459103	-4.67651	-5.13561	0.011	0.011
NAT8	0.554666	1	-0.621601	-10.5382	-9.91659	0	0
TPRKB	2.04311e-07	0.00630647	-0.26187	-2.15515	-1.89328	0.057	0.103
ENSG00000273245.1	1	1	2.51777	-10.5382	-13.056	0	0
DUSP11	3.18907e-14	9.8437e-10	-0.803923	-2.20334	-1.39941	0.062	0.135
C2orf78	1	1	2.51777	-10.5382	-13.056	0	0
STAMBP	0.0161584	1	0.0176786	-2.90412	-2.92179	0.032	0.047
ACTG2	0.000185342	1	-2.99238	-6.85431	-3.86193	0.003	0.016
DGUOK	0.61875	1	0.347891	-0.294903	-0.642794	0.192	0.2
DGUOK-AS1	8.44387e-05	1	-2.03569	-6.85211	-4.81642	0.003	0.016
ENSG00000235499.1	0.554666	1	-0.0307235	-10.5382	-10.5075	0	0
TET3	1.57905e-13	4.87407e-09	-0.803773	-3.12223	-2.31846	0.028	0.083
ENSG00000217702.3	0.469264	1	-1.01197	-10.5382	-9.52622	0	0
BOLA3	0.0196711	1	0.795856	-1.46368	-2.25953	0.087	0.072
BOLA3-DT	0.239201	1	-0.307579	-6.46926	-6.16168	0.003	0.005
MOB1A	4.73798e-14	1.46247e-09	-0.452708	-0.340794	0.111914	0.186	0.295
MTHFD2	1.6454e-15	5.07887e-11	-0.737748	-0.760177	-0.0224293	0.139	0.238
ENSG00000264324.1	0.403314	1	-1.73447	-10.5382	-8.80372	0	0
SLC4A5	0.719755	1	0.141808	-7.47078	-7.61259	0.001	0.002
DCTN1	0.0732389	1	0.915156	-2.4798	-3.39496	0.044	0.035
DCTN1-AS1	0.0167191	1	5.38277	-7.67319	-13.056	0.001	0
ENSG00000159239.13	0.439486	1	0.367907	-6.21008	-6.57799	0.005	0.003
WDR54	0.0117663	1	-0.0645736	-3.0359	-2.97133	0.031	0.046
RTKN	1.3077e-07	0.00403648	-1.29219	-5.19999	-3.9078	0.008	0.033
INO80B	1.85392e-09	5.72249e-05	-0.885654	-3.3843	-2.49865	0.026	0.066
WBP1	0.843367	1	-0.079567	-7.11873	-7.03916	0.003	0.003
MOGS	0.000632751	1	-0.314412	-3.72704	-3.41263	0.017	0.035
MRPL53	0.153083	1	0.631946	-1.80892	-2.44087	0.067	0.059
CCDC142	0.0125336	1	-0.946821	-5.88431	-4.93749	0.004	0.011
TTC31	0.0395551	1	-0.658575	-6.08085	-5.42227	0.004	0.009
LBX2	0.665881	1	1.15622	-7.09956	-8.25578	0.001	0.001
ENSG00000272183.1	1	1	2.51777	-10.5382	-13.056	0	0
LBX2-AS1	0.211977	1	1.45515	-4.996	-6.45115	0.005	0.003
PCGF1	0.192483	1	0.123161	-3.11504	-3.2382	0.034	0.041
TLX2	1	1	2.51777	-10.5382	-13.056	0	0
DQX1	0.403314	1	0.321167	-10.5382	-10.8594	0	0
AUP1	0.307019	1	0.463	-0.327285	-0.790285	0.185	0.187
HTRA2	0.567042	1	0.350271	-1.98059	-2.33086	0.065	0.07
LOXL3	0.510253	1	-1.10821	-7.00117	-5.89296	0.003	0.005
DOK1	0.411411	1	-0.315795	-4.58337	-4.26758	0.013	0.016
M1AP	0.67625	1	1.08999	-10.5382	-11.6282	0	0
SEMA4F	0.332461	1	-1.08403	-8.69877	-7.61474	0.001	0.002
HK2-DT	0.420394	1	1.08035	-7.88459	-8.96494	0.001	0.001
HK2	4.59406e-10	1.41805e-05	-1.01937	-3.33604	-2.31667	0.032	0.078
LINC01291	0.469264	1	0.803547	-10.5382	-11.3417	0	0
ENSG00000236209.1	0.00178516	1	2.04099	-5.92205	-7.96304	0.003	0.001
LINC01293	1	1	2.51777	-10.5382	-13.056	0	0
POLE4	5.83532e-09	0.000180119	-0.36237	-0.448583	-0.0862125	0.186	0.267
TACR1	1.86708e-06	0.0576311	-1.89967	-5.63282	-3.73315	0.008	0.03
ENSG00000270571.2	1.36634e-05	0.421749	-5.18663	-9.58675	-4.40012	0.001	0.014
EVA1A	0.0297275	1	-1.29364	-6.44542	-5.15179	0.003	0.009
ENSG00000237293.1	1	1	2.51777	-10.5382	-13.056	0	0
EVA1A-AS	1	1	2.51777	-10.5382	-13.056	0	0
MRPL19	0.00214266	1	-0.240325	-2.78405	-2.54372	0.042	0.064
GCFC2	0.161137	1	0.346179	-2.56835	-2.91453	0.044	0.054
ENSG00000270696.1	0.0338614	1	-1.15135	-6.65707	-5.50572	0.003	0.008
ENSG00000270462.1	1	1	2.51777	-10.5382	-13.056	0	0
ENSG00000270996.1	0.67625	1	0.34936	-10.5382	-10.8875	0	0
LRRTM4	1	1	2.51777	-10.5382	-13.056	0	0
LRRTM4-AS1	1	1	2.51777	-10.5382	-13.056	0	0
ENSG00000227088.2	1	1	2.51777	-10.5382	-13.056	0	0
ENSG00000230968.1	1	1	2.51777	-10.5382	-13.056	0	0
LINC01851	1	1	2.51777	-10.5382	-13.056	0	0
ENSG00000229494.2	1	1	2.51777	-10.5382	-13.056	0	0
ENSG00000234877.2	1	1	2.51777	-10.5382	-13.056	0	0
REG3G	1	1	2.51777	-10.5382	-13.056	0	0
REG1B	1	1	2.51777	-10.5382	-13.056	0	0
REG1A	1	1	2.51777	-10.5382	-13.056	0	0
REG3A	1	1	2.51777	-10.5382	-13.056	0	0
CTNNA2	0.554666	1	0.133573	-10.5382	-10.6718	0	0
CTNNA2-AS1	1	1	2.51777	-10.5382	-13.056	0	0
ENSG00000224731.1	1	1	2.51777	-10.5382	-13.056	0	0
LRRTM1	0.67625	1	-0.725197	-10.5382	-9.81299	0	0
ENSG00000237031.7	1	1	2.51777	-10.5382	-13.056	0	0
ENSG00000230975.1	1	1	2.51777	-10.5382	-13.056	0	0
LINC01815	1	1	2.51777	-10.5382	-13.056	0	0
ENSG00000231781.1	1	1	2.51777	-10.5382	-13.056	0	0
ENSG00000237498.3	1	1	2.51777	-10.5382	-13.056	0	0
LINC01809	1	1	2.51777	-10.5382	-13.056	0	0
ENSG00000228272.1	1	1	2.51777	-10.5382	-13.056	0	0
SUCLG1	0.371581	1	0.504881	-1.52563	-2.03051	0.095	0.091
DNAH6	0.647247	1	1.4749	-7.11507	-8.58997	0.001	0.001
TRABD2A	0.264949	1	-0.231584	-4.58323	-4.35165	0.009	0.013
TMSB10	2.86811e-91	8.853e-87	0.391429	5.85167	5.46024	0.999	0.983
KCMF1	0.0149833	1	0.156969	-1.1659	-1.32287	0.112	0.143
LINC01964	1	1	2.51777	-10.5382	-13.056	0	0
TCF7L1	3.1664e-10	9.77374e-06	1.1346	-1.40795	-2.54255	0.092	0.052
TGOLN2	0.00140447	1	0.444657	-0.35876	-0.803418	0.186	0.16
RETSAT	0.974403	1	0.52308	-3.35174	-3.87482	0.027	0.027
ELMOD3	0.196434	1	0.153415	-3.94998	-4.10339	0.015	0.021
ENSG00000273196.1	0.67625	1	2.32047	-10.5382	-12.8587	0	0
CAPG	0.109241	1	-0.0016729	0.0447666	0.0464395	0.233	0.267
SH2D6	0.368784	1	-0.0122714	-8.62565	-8.61337	0.001	0
MAT2A	3.57578e-05	1	-0.190317	0.146316	0.336633	0.229	0.295
GGCX	0.0918216	1	0.0759512	-2.73475	-2.8107	0.038	0.049
VAMP8	3.67458e-87	1.13423e-82	-2.50098	-2.06908	0.4319	0.073	0.327
VAMP5	9.99789e-06	0.308605	0.329616	0.710798	0.381182	0.341	0.302
RNF181	0.10291	1	0.0514112	0.251562	0.200151	0.26	0.301
TMEM150A	0.640525	1	0.458057	-3.39826	-3.85632	0.027	0.025
USP39	6.17154e-05	1	-0.31188	-3.38607	-3.07419	0.026	0.05
C2orf68	0.148467	1	0.14958	-3.73819	-3.88777	0.017	0.024
SFTPB	0.568596	1	2.38256	-8.23138	-10.6139	0.001	0
GNLY	0.00658492	1	-0.731336	-4.53482	-3.80348	0.011	0.022
ATOH8	2.07588e-23	6.40762e-19	1.477	-1.87851	-3.35551	0.078	0.027
ENSG00000229498.1	0.751516	1	0.0426039	-8.18958	-8.23218	0.001	0.001
ST3GAL5	1.31113e-33	4.04708e-29	1.99102	-1.04831	-3.03933	0.098	0.031
ST3GAL5-AS1	0.1626	1	2.42998	-8.7629	-11.1929	0.001	0
ENSG00000272564.1	0.0373739	1	1.39	-6.91872	-8.30872	0.002	0
POLR1A	0.533937	1	0.968202	-4.48896	-5.45717	0.011	0.01
PTCD3	8.90841e-05	1	-0.207937	-3.01295	-2.80502	0.03	0.055
IMMT	0.000151847	1	-0.537677	-3.34018	-2.8025	0.031	0.055
ENSG00000273080.2	0.709739	1	0.808626	-5.98974	-6.79836	0.003	0.003
MRPL35	0.16499	1	-0.00184659	-3.98525	-3.9834	0.018	0.024
REEP1	2.63169e-05	0.812322	-4.85132	-9.63619	-4.78486	0.001	0.013
KDM3A	2.01277e-05	0.621282	-0.363293	-2.79646	-2.43317	0.041	0.072
CHMP3	0.179154	1	0.171295	-0.375282	-0.546576	0.186	0.214
RNF103-CHMP3	1	1	2.51777	-10.5382	-13.056	0	0
CHMP3-AS1	0.403314	1	-1.04123	-10.5382	-9.49696	0	0
RNF103	0.000149592	1	0.751958	-0.519047	-1.271	0.151	0.122
RMND5A	7.82803e-05	1	-0.16108	-1.83053	-1.66945	0.073	0.11
CD8A	0.000268776	1	-2.49037	-7.02686	-4.53649	0.003	0.014
CD8B	0.00682763	1	1.09996	-2.99725	-4.09721	0.028	0.017
RGPD1	0.67625	1	1.22579	-10.5382	-11.764	0	0
PLGLB1	0.873781	1	0.578472	-6.69923	-7.27771	0.003	0.003
PCOLCE2	9.26335e-267	2.85932e-262	2.91609	1.1564	-1.75969	0.372	0.068
ENSG00000273445.1	0.354709	1	-1.53977	-7.60251	-6.06273	0.003	0.004
PLGLB2	0.67625	1	-0.673901	-10.5382	-9.86429	0	0
RGPD2	0.965678	1	0.169792	-9.11893	-9.28872	0.001	0.001
KRCC1	0.0190291	1	0.0127899	-1.57436	-1.58715	0.081	0.103
SMYD1	1	1	2.51777	-10.5382	-13.056	0	0
FABP1	0.67625	1	0.291099	-10.5382	-10.8293	0	0
THNSL2	0.0317317	1	1.01367	-3.07596	-4.08963	0.027	0.019
TEX37	1	1	2.51777	-10.5382	-13.056	0	0
ENSG00000225420.1	0.554666	1	-0.0433906	-10.5382	-10.4948	0	0
EIF2AK3	1.12072e-05	0.345931	0.994793	-1.27333	-2.26812	0.098	0.068
EIF2AK3-DT	0.332251	1	-1.7944	-9.30939	-7.51498	0.001	0.002
RPIA	1.1847e-12	3.65681e-08	-0.680027	-2.36384	-1.68381	0.05	0.113
IGKV1OR2-118	0.403314	1	-1.05949	-10.5382	-9.4787	0	0
IGKV3D-7	0.209839	1	-2.88911	-10.5382	-7.64908	0	0.001
ENSG00000261600.1	0.247918	1	1.4187	-6.25298	-7.67168	0.003	0.002
TEKT4	0.114062	1	-0.824472	-7.97876	-7.15428	0.001	0.003
ENSG00000233850.1	1	1	2.51777	-10.5382	-13.056	0	0
MAL	0.0249522	1	-3.08451	-9.12988	-6.04537	0.001	0.005
ENSG00000231062.1	1	1	2.51777	-10.5382	-13.056	0	0
MRPS5	0.262491	1	0.309705	-1.42897	-1.73868	0.086	0.099
ZNF514	0.171045	1	0.0994207	-4.78111	-4.88053	0.009	0.014
ZNF892	0.554666	1	0.39689	-10.5382	-10.9351	0	0
PROM2	0.000970542	1	-1.48756	-6.99727	-5.50971	0.003	0.012
KCNIP3	0.00104859	1	1.77242	-4.1668	-5.93922	0.011	0.005
FAHD2A	0.721389	1	0.443568	-3.02738	-3.47095	0.032	0.031
LINC03052	0.908097	1	1.12673	-6.87704	-8.00378	0.002	0.002
ENSG00000273305.1	0.554666	1	0.492025	-10.5382	-11.0302	0	0
TRIM43	1	1	2.51777	-10.5382	-13.056	0	0
ENSG00000235584.3	0.67625	1	1.59696	-10.5382	-12.1352	0	0
LINC00342	0.567714	1	0.250141	-5.01785	-5.26799	0.009	0.008
ANKRD36C	0.660814	1	0.180592	-3.03971	-3.2203	0.033	0.036
GPAT2	0.173743	1	0.502257	-5.98239	-6.48464	0.006	0.004
ASTL	0.403314	1	-1.43039	-10.5382	-9.1078	0	0
DUSP2	2.42892e-61	7.49733e-57	-2.90473	-2.43986	0.464872	0.056	0.247
ENSG00000228873.1	1	1	2.51777	-10.5382	-13.056	0	0
STARD7	2.65043e-11	8.18107e-07	-0.540748	-1.54873	-1.00798	0.088	0.159
TMEM127	0.00103025	1	-0.193425	-3.03357	-2.84014	0.034	0.056
CIAO1	1.02396e-07	0.00316066	-0.595423	-3.04385	-2.44842	0.034	0.072
SNRNP200	1.41624e-06	0.043715	-0.6316	-2.72981	-2.09821	0.044	0.08
ENSG00000230747.1	0.0943962	1	-2.84454	-10.5382	-7.69365	0	0.002
ITPRIPL1	0.00370979	1	-4.49541	-10.5382	-6.04277	0	0.006
NCAPH	0.0835115	1	-1.87137	-8.87085	-6.99949	0.001	0.003
ENSG00000235480.1	0.568977	1	1.08889	-8.21117	-9.30006	0.001	0
ARID5A	4.3766e-16	1.35092e-11	-0.869346	-0.546902	0.322444	0.162	0.264
KANSL3	0.815034	1	0.396714	-3.8506	-4.24731	0.018	0.017
LMAN2L	0.334505	1	0.781018	-4.19191	-4.97293	0.015	0.012
CNNM4	0.0379939	1	-0.536195	-5.65956	-5.12337	0.007	0.013
CNNM3-DT	0.554666	1	0.0725622	-10.5382	-10.6108	0	0
CNNM3	0.662583	1	0.327983	-5.97613	-6.30411	0.006	0.005
ANKRD23	0.940646	1	0.259522	-7.59461	-7.85413	0.002	0.002
ANKRD39	0.889479	1	0.415426	-2.61532	-3.03074	0.044	0.044
SEMA4C	0.0260383	1	-0.318836	-2.88076	-2.56192	0.039	0.053
FAM178B	0.36827	1	-0.2777	-7.51115	-7.23345	0.001	0.003
FAHD2B	0.0187914	1	-0.456083	-4.35725	-3.90117	0.015	0.026
ANKRD36	0.325267	1	0.295498	-2.04891	-2.3444	0.063	0.058
ENSG00000237837.1	1	1	2.51777	-10.5382	-13.056	0	0
APPAT	0.387641	1	0.343554	-3.86474	-4.2083	0.016	0.02
COX5B	4.82223e-06	0.148848	-0.192086	1.52221	1.7143	0.489	0.6
ACTR1B	0.830134	1	0.402863	-2.75667	-3.15953	0.042	0.044
C2orf92	0.0614712	1	-2.41505	-9.30939	-6.89434	0.001	0.004
ZAP70	0.500125	1	-0.173848	-6.2405	-6.06665	0.004	0.005
TMEM131	0.904122	1	0.466558	-2.33804	-2.8046	0.054	0.056
VWA3B	0.74661	1	0.440544	-6.63537	-7.07591	0.002	0.002
ENSG00000222000.7	1	1	2.51777	-10.5382	-13.056	0	0
CNGA3	1	1	2.51777	-10.5382	-13.056	0	0
INPP4A	0.625188	1	0.335022	-3.14894	-3.48397	0.029	0.032
COA5	0.348238	1	0.362079	-2.97066	-3.33274	0.034	0.04
UNC50	0.117743	1	0.115985	-1.19286	-1.30884	0.108	0.127
MGAT4A	0.0715244	1	0.168927	-2.6828	-2.85173	0.035	0.046
LINC02611	0.469264	1	-0.305403	-10.5382	-10.2328	0	0
CRACDL	0.00277521	1	-4.07805	-10.5382	-6.46014	0	0.006
TSGA10	0.661766	1	0.468977	-4.94535	-5.41433	0.008	0.009
ENSG00000241962.9	0.568596	1	3.13181	-7.83561	-10.9674	0.001	0
C2orf15	0.0642983	1	1.17086	-5.86085	-7.03171	0.005	0.002
LIPT1	0.0181359	1	-0.922601	-5.8865	-4.9639	0.005	0.012
ENSG00000273155.1	0.0328985	1	-3.63592	-10.5382	-6.90227	0	0.003
MITD1	0.00285529	1	-0.136466	-2.70222	-2.56575	0.038	0.058
MRPL30	0.147548	1	-3.25933	-10.5382	-7.27886	0	0.001
LYG2	0.304129	1	-0.137268	-7.11967	-6.9824	0.001	0.003
LYG1	0.118945	1	3.08265	-6.42836	-9.51101	0.002	0.001
TXNDC9	4.20966e-06	0.12994	-0.239949	-2.02364	-1.78369	0.062	0.103
EIF5B	1.01608e-08	0.000313632	-0.341275	0.678145	1.01942	0.309	0.407
REV1	4.02106e-06	0.124118	-0.256854	-2.29786	-2.041	0.053	0.091
ENSG00000273306.1	0.467475	1	0.0948881	-7.89194	-7.98682	0.001	0.001
AFF3	0.00125722	1	1.09604	-3.41325	-4.50929	0.024	0.013
ENSG00000230393.1	0.162481	1	3.34553	-8.06095	-11.4065	0.001	0
LINC01104	0.554666	1	-0.803921	-10.5382	-9.73427	0	0
LONRF2	0.0835861	1	-1.53281	-8.59066	-7.05785	0.001	0.003
CYCSP7	1	1	2.51777	-10.5382	-13.056	0	0
CHST10	0.727129	1	-0.501259	-6.71403	-6.21278	0.004	0.005
NMS	1	1	2.51777	-10.5382	-13.056	0	0
PDCL3	6.36354e-20	1.96424e-15	-1.17911	-2.5801	-1.40099	0.05	0.137
LINC01849	1	1	2.51777	-10.5382	-13.056	0	0
LINC01868	1	1	2.51777	-10.5382	-13.056	0	0
ENSG00000228488.1	1	1	2.51777	-10.5382	-13.056	0	0
NPAS2	0.319821	1	0.87759	-3.90816	-4.78575	0.017	0.014
NPAS2-AS1	1	1	2.51777	-10.5382	-13.056	0	0
ENSG00000223947.1	0.113929	1	3.05355	-7.15479	-10.2083	0.001	0
RPL31	4.35783e-36	1.34513e-31	-0.263924	4.45405	4.71798	0.979	0.981
TBC1D8	4.55937e-05	1	-1.22783	-4.95308	-3.72525	0.009	0.027
TBC1D8-AS1	0.850454	1	-0.732999	-8.60128	-7.86828	0.001	0.001
CNOT11	0.153676	1	0.242567	-3.31731	-3.55987	0.024	0.031
RNF149	0.102043	1	0.117837	-0.360876	-0.478713	0.173	0.202
CREG2	0.368784	1	0.704365	-9.05583	-9.7602	0.001	0
RFX8	0.993692	1	-0.354641	-7.08789	-6.73325	0.003	0.003
LINC01870	1	1	2.51777	-10.5382	-13.056	0	0
MAP4K4	2.7924e-12	8.6193e-08	-0.968629	-1.65139	-0.682763	0.085	0.155
IL1R2	9.16682e-63	2.82952e-58	-3.2316	-2.51142	0.720188	0.054	0.247
IL1R1	0.965294	1	0.148179	-0.0610081	-0.209187	0.206	0.216
IL1R1-AS1	0.67625	1	1.08553	-10.5382	-11.6237	0	0
IL1RL2	0.00983946	1	-0.307985	-6.0031	-5.69511	0.004	0.011
IL1RL1	0.0135302	1	-0.494852	-4.22133	-3.72648	0.012	0.022
IL18R1	0.000958449	1	-2.0259	-6.72719	-4.70129	0.003	0.012
IL18RAP	0.10535	1	-2.98602	-10.5382	-7.55217	0	0.002
SLC9A4	1	1	2.51777	-10.5382	-13.056	0	0
SLC9A2	0.403314	1	-1.24545	-10.5382	-9.29273	0	0
MFSD9	0.0587567	1	-0.509763	-6.24703	-5.73726	0.003	0.008
TMEM182	0.313449	1	2.07502	-6.54693	-8.62195	0.003	0.002
LINC01935	1	1	2.51777	-10.5382	-13.056	0	0
ENSG00000227680.1	1	1	2.51777	-10.5382	-13.056	0	0
ENSG00000229209.1	0.469264	1	-0.274946	-10.5382	-10.2632	0	0
ENSG00000232597.6	1	1	2.51777	-10.5382	-13.056	0	0
ENSG00000236141.2	1	1	2.51777	-10.5382	-13.056	0	0
LINC01965	0.554666	1	-1.25506	-10.5382	-9.28313	0	0
ENSG00000228968.1	1	1	2.51777	-10.5382	-13.056	0	0
ENSG00000227157.2	1	1	2.51777	-10.5382	-13.056	0	0
LINC01831	1	1	2.51777	-10.5382	-13.056	0	0
LINC01102	0.350077	1	-0.693256	-10.5382	-9.84493	0	0.001
LINC01103	1	1	2.51777	-10.5382	-13.056	0	0
ENSG00000231626.1	1	1	2.51777	-10.5382	-13.056	0	0
ENSG00000236109.2	1	1	2.51777	-10.5382	-13.056	0	0
ENSG00000230690.2	1	1	2.51777	-10.5382	-13.056	0	0
ENSG00000228528.2	1	1	2.51777	-10.5382	-13.056	0	0
LINC01114	0.011653	1	4.25099	-7.28802	-11.539	0.001	0
PANTR1	0.000347769	1	1.34127	-3.97372	-5.31499	0.017	0.008
POU3F3	0.738409	1	-0.180883	-5.65593	-5.47505	0.007	0.006
LINC01159	1	1	2.51777	-10.5382	-13.056	0	0
MRPS9-AS2	1	1	2.51777	-10.5382	-13.056	0	0
MRPS9	0.00237635	1	-0.376504	-3.78601	-3.4095	0.021	0.037
MRPS9-AS1	0.554666	1	0.321793	-10.5382	-10.86	0	0
LINC01918	0.900915	1	1.78103	-8.41304	-10.1941	0.001	0.001
GPR45	1	1	2.51777	-10.5382	-13.056	0	0
ENSG00000272861.1	0.67625	1	0.598168	-10.5382	-11.1364	0	0
TGFBRAP1	0.00863537	1	0.0311619	-4.34193	-4.37309	0.014	0.026
ENSG00000235319.1	0.534904	1	0.986676	-7.63341	-8.62008	0.001	0.001
C2orf49-DT	0.0311646	1	-0.856041	-6.1251	-5.26906	0.005	0.011
C2orf49	0.000244981	1	-0.0665376	-2.91035	-2.84381	0.03	0.053
FHL2	7.09093e-13	2.18876e-08	-0.497206	-0.479342	0.0178646	0.163	0.259
ENSG00000238273.3	0.751374	1	-0.707259	-8.55033	-7.84307	0.001	0.001
NCK2	2.66715e-05	0.823271	-0.656657	-3.59931	-2.94266	0.022	0.047
ENSG00000235522.6	0.67625	1	1.60623	-10.5382	-12.1444	0	0
ENSG00000234162.3	0.67625	1	0.759131	-10.5382	-11.2973	0	0
ECRG4	2.76708e-07	0.00854115	-6.28648	-10.5382	-4.25171	0	0.017
UXS1	6.99539e-05	1	1.00507	-1.72715	-2.73223	0.077	0.052
ENSG00000233339.1	1	1	2.51777	-10.5382	-13.056	0	0
RGPD3	0.350077	1	-1.04056	-10.5382	-9.49763	0	0.001
ENSG00000231505.1	0.554666	1	-0.0940199	-10.5382	-10.4442	0	0
ENSG00000232001.2	1.96678e-07	0.00607087	3.77099	-4.99157	-8.76256	0.006	0.001
ST6GAL2	0.589963	1	-0.521748	-8.92798	-8.40623	0.001	0.001
ENSG00000227294.1	1	1	2.51777	-10.5382	-13.056	0	0
LINC01789	1	1	2.51777	-10.5382	-13.056	0	0
ENSG00000225588.2	1	1	2.51777	-10.5382	-13.056	0	0
LINC01885	1	1	2.51777	-10.5382	-13.056	0	0
LINC01886	1.35668e-07	0.00418765	5.38658	-5.70145	-11.088	0.004	0
GACAT1	1	1	2.51777	-10.5382	-13.056	0	0
RGPD4-AS1	0.0372382	1	2.79161	-6.90163	-9.69324	0.002	0
RGPD4	0.403314	1	-1.24802	-10.5382	-9.29017	0	0
SLC5A7	1	1	2.51777	-10.5382	-13.056	0	0
LINC01593	1	1	2.51777	-10.5382	-13.056	0	0
LINC01594	1	1	2.51777	-10.5382	-13.056	0	0
SULT1C3	1	1	2.51777	-10.5382	-13.056	0	0
SULT1C2	0.835897	1	0.137786	-4.19373	-4.33151	0.011	0.011
SULT1C4	0.206081	1	-1.55283	-8.01778	-6.46494	0.001	0.003
GCC2	0.0549974	1	-0.0428854	-2.08079	-2.0379	0.059	0.073
GCC2-AS1	0.746567	1	2.7476	-7.06025	-9.80785	0.001	0
LIMS1	1.73447e-18	5.35378e-14	-0.67202	-0.700697	-0.0286772	0.146	0.262
LIMS1-AS1	1	1	2.51777	-10.5382	-13.056	0	0
RANBP2	3.15453e-12	9.73707e-08	-0.591892	-1.77607	-1.18418	0.075	0.146
CCDC138	0.232815	1	-0.670686	-6.37988	-5.7092	0.004	0.007
EDAR	1	1	2.51777	-10.5382	-13.056	0	0
SH3RF3-AS1	0.420279	1	1.04337	-7.86168	-8.90505	0.001	0.001
SH3RF3	0.85368	1	0.596719	-4.6088	-5.20552	0.009	0.01
SEPTIN10	0.0027008	1	0.150077	-0.824462	-0.974539	0.13	0.17
SOWAHC	1.74881e-27	5.39805e-23	-0.99708	-1.91439	-0.917306	0.063	0.181
RGPD5	0.21904	1	-0.179266	-5.05645	-4.87719	0.008	0.012
LIMS3	0.0760137	1	-2.58876	-10.5382	-7.94943	0	0.002
LINC01123	0.140894	1	-0.15658	-7.4009	-7.24432	0.001	0.004
MALL	4.91728e-13	1.51782e-08	-2.31536	-5.26535	-2.95	0.009	0.051
NPHP1	0.0398294	1	-0.556111	-5.07899	-4.52288	0.009	0.016
MTLN	0.57003	1	0.420313	-0.81503	-1.23534	0.135	0.136
ENSG00000261760.9	0.117711	1	-2.54099	-10.5382	-7.99719	0	0.002
LINC01106	0.00188787	1	-4.24243	-10.5382	-6.29576	0	0.006
ENSG00000184115.18	0.186196	1	-2.00336	-10.5382	-8.53483	0	0.001
ENSG00000257207.5	0.0871944	1	-0.69372	-7.60762	-6.9139	0.001	0.004
ENSG00000227574.2	0.67625	1	1.84194	-10.5382	-12.3801	0	0
LIMS4	0.403314	1	-0.707573	-10.5382	-9.83062	0	0
RGPD6	0.909223	1	0.450812	-7.14139	-7.5922	0.002	0.002
ENSG00000231536.1	0.237119	1	-1.8596	-10.5382	-8.67859	0	0.001
BUB1	0.117711	1	-2.50155	-10.5382	-8.03664	0	0.002
ENSG00000235881.2	0.554666	1	-0.378659	-10.5382	-10.1595	0	0
ACOXL	0.647247	1	1.28701	-6.86527	-8.15228	0.001	0.001
ACOXL-AS1	1	1	2.51777	-10.5382	-13.056	0	0
BCL2L11	2.9762e-08	0.000918662	-0.927444	-3.2481	-2.32065	0.028	0.066
ENSG00000230499.1	1	1	2.51777	-10.5382	-13.056	0	0
OLFML3	9.37939e-255	2.89514e-250	2.38607	1.5089	-0.877168	0.475	0.126
ENSG00000271590.1	0.0355365	1	1.62555	-5.53913	-7.16467	0.005	0.002
ENSG00000229118.1	1	1	2.51777	-10.5382	-13.056	0	0
ENSG00000270190.1	0.703655	1	0.370198	-3.67007	-4.04027	0.017	0.016
SOCAR	0.984774	1	0.00266613	-4.37965	-4.38231	0.011	0.011
ENSG00000225744.1	0.554666	1	0.328107	-10.5382	-10.8663	0	0
ANAPC1	0.00404777	1	-0.340697	-3.75154	-3.41085	0.022	0.037
MERTK	0.026542	1	-0.385854	-5.07103	-4.68517	0.007	0.014
TMEM87B	0.717921	1	0.489388	-2.87022	-3.35961	0.036	0.038
FBLN7	3.43499e-18	1.06028e-13	1.34231	-1.50149	-2.8438	0.083	0.034
ZC3H8	1.05535e-05	0.325756	-1.11356	-4.75531	-3.64175	0.011	0.031
ZC3H6	0.00132701	1	-0.221645	-2.67298	-2.45133	0.039	0.061
RGPD8	0.8676	1	-0.162029	-7.92489	-7.76286	0.001	0.002
TTL	0.000769184	1	-0.465304	-3.52924	-3.06394	0.026	0.045
POLR1B	2.05673e-05	0.63485	-1.37018	-5.74265	-4.37247	0.008	0.026
CHCHD5	0.399303	1	0.429736	-0.809226	-1.23896	0.137	0.135
ENSG00000228251.1	1	1	2.51777	-10.5382	-13.056	0	0
SLC20A1-DT	0.173855	1	-0.694153	-7.11605	-6.4219	0.002	0.004
SLC20A1	4.10774e-05	1	-0.0974468	-1.19307	-1.09562	0.105	0.152
NT5DC4	1	1	2.51777	-10.5382	-13.056	0	0
CKAP2L	0.0242351	1	-3.53715	-10.5382	-7.00104	0	0.003
IL1A	0.0296999	1	-3.9653	-10.5382	-6.57288	0	0.003
IL1B	1.49516e-33	4.61511e-29	-3.33427	-2.6186	0.71567	0.045	0.163
IL37	0.305976	1	-3.55904	-10.5382	-6.97915	0	0.001
IL36G	0.00336724	1	-4.46697	-10.5382	-6.07122	0	0.006
IL36A	1	1	2.51777	-10.5382	-13.056	0	0
IL36B	0.554666	1	0.193139	-10.5382	-10.7313	0	0
IL36RN	0.403314	1	-0.14364	-10.5382	-10.3945	0	0
IL1F10	1	1	2.51777	-10.5382	-13.056	0	0
IL1RN	6.30571e-60	1.94638e-55	-2.50362	-2.42923	0.074387	0.048	0.236
PSD4	8.0371e-08	0.00248081	-2.88224	-6.93612	-4.05388	0.003	0.024
ENSG00000234174.1	1	1	2.51777	-10.5382	-13.056	0	0
PAX8	0.025059	1	2.03636	-5.53821	-7.57457	0.005	0.002
LINC02966	0.554666	1	-0.0526859	-10.5382	-10.4855	0	0
ENSG00000272563.1	0.000171287	1	-2.2415	-7.33764	-5.09614	0.002	0.013
ZNG1B	1.23617e-28	3.81568e-24	-1.43419	-2.49818	-1.06398	0.044	0.154
FOXD4L1	0.113986	1	2.49699	-8.25675	-10.7537	0.001	0
LINC01961	1	1	2.51777	-10.5382	-13.056	0	0
PGM5P4-AS1	0.201557	1	0.633663	-5.3399	-5.97356	0.007	0.005
FAM138B	1	1	2.51777	-10.5382	-13.056	0	0
RABL2A	0.29257	1	0.593627	-3.84466	-4.43829	0.02	0.016
ENSG00000233479.1	1	1	2.51777	-10.5382	-13.056	0	0
LINC02936	1	1	2.51777	-10.5382	-13.056	0	0
SLC35F5	0.242699	1	0.727625	-1.69884	-2.42647	0.07	0.064
ENSG00000244063.1	0.469264	1	-0.233505	-10.5382	-10.3047	0	0
ACTR3-AS1	0.148891	1	1.79577	-6.48864	-8.2844	0.003	0.001
ENSG00000270019.2	0.541092	1	-0.115722	-7.32994	-7.21422	0.001	0.002
ACTR3	7.91194e-05	1	-0.14092	0.979821	1.12074	0.38	0.469
LINC01191	0.403314	1	-0.553336	-10.5382	-9.98485	0	0
ENSG00000243179.1	1	1	2.51777	-10.5382	-13.056	0	0
ENSG00000235242.1	1	1	2.51777	-10.5382	-13.056	0	0
DPP10	0.554666	1	-0.593557	-10.5382	-9.94463	0	0
DPP10-AS3	1	1	2.51777	-10.5382	-13.056	0	0
DPP10-AS2	1	1	2.51777	-10.5382	-13.056	0	0
DPP10-AS1	0.554666	1	0.911621	-10.5382	-11.4498	0	0
ENSG00000238207.2	1	1	2.51777	-10.5382	-13.056	0	0
DDX18	3.0927e-12	9.54624e-08	-0.373521	-0.164037	0.209484	0.187	0.291
ENSG00000236255.2	0.172379	1	-0.635218	-7.04686	-6.41164	0.003	0.005
CCDC93	0.490193	1	0.533464	-2.39565	-2.92911	0.05	0.047
ENSG00000235066.7	0.67625	1	-0.467805	-10.5382	-10.0704	0	0
ENSG00000272895.1	1	1	2.51777	-10.5382	-13.056	0	0
INSIG2	0.309246	1	0.489864	-1.20772	-1.69759	0.11	0.105
THORLNC	0.197975	1	1.50203	-6.62202	-8.12405	0.003	0.001
LINC01956	1	1	2.51777	-10.5382	-13.056	0	0
EN1	2.00657e-05	0.619369	1.37189	-3.31721	-4.68909	0.03	0.014
MARCO	0.0492794	1	-1.31486	-6.01411	-4.69925	0.005	0.01
ENSG00000259094.1	1	1	2.51777	-10.5382	-13.056	0	0
C1QL2	1	1	2.51777	-10.5382	-13.056	0	0
STEAP3	0.438722	1	0.442866	-5.03267	-5.47554	0.009	0.008
STEAP3-AS1	0.67625	1	1.45759	-10.5382	-11.9958	0	0
C2orf76	0.294022	1	0.277872	-1.67721	-1.95508	0.078	0.089
DBI	0.674556	1	-0.116589	1.70227	1.81886	0.534	0.567
TMEM37	5.28634e-09	0.000163174	1.99927	-2.56712	-4.5664	0.032	0.012
SCTR	1	1	2.51777	-10.5382	-13.056	0	0
SCTR-AS1	0.67625	1	1.58062	-10.5382	-12.1188	0	0
CFAP221	0.209839	1	-2.11064	-10.5382	-8.42755	0	0.001
TMEM177	0.172605	1	0.143326	-6.31675	-6.46008	0.003	0.005
PTPN4	0.0643084	1	0.322359	-3.3468	-3.66916	0.017	0.026
EPB41L5	0.00133852	1	-0.130486	-3.48405	-3.35357	0.024	0.041
ENSG00000224789.1	1	1	2.51777	-10.5382	-13.056	0	0
TMEM185B	0.0517851	1	0.081575	-4.25814	-4.33971	0.013	0.021
RALB	1.08126e-07	0.00333754	-0.535048	-2.13804	-1.60299	0.059	0.105
ENSG00000235840.1	0.469264	1	-1.71596	-10.5382	-8.82223	0	0
INHBB	0.00932519	1	0.456285	-1.95188	-2.40816	0.067	0.051
ENSG00000237614.3	0.67625	1	1.75183	-10.5382	-12.29	0	0
ENSG00000232140.2	0.554666	1	-1.59	-10.5382	-8.94819	0	0
ENSG00000229774.1	0.554666	1	-0.399886	-10.5382	-10.1383	0	0
GLI2	0.0383203	1	0.891966	-4.42527	-5.31724	0.013	0.008
ENSG00000271709.1	0.0481594	1	3.07698	-6.9184	-9.99539	0.001	0
ENSG00000234455.1	1	1	2.51777	-10.5382	-13.056	0	0
ENSG00000236145.1	1	1	2.51777	-10.5382	-13.056	0	0
TFCP2L1	0.0328985	1	-3.05091	-10.5382	-7.48727	0	0.003
CLASP1	0.561504	1	0.597848	-3.03315	-3.631	0.03	0.033
CLASP1-AS1	0.554666	1	-0.386912	-10.5382	-10.1513	0	0
NIFK-AS1	0.115424	1	-0.56542	-5.44808	-4.88266	0.007	0.011
NIFK	3.06325e-06	0.0945532	-0.228786	-1.29136	-1.06257	0.106	0.159
TSN	4.37862e-05	1	-0.261468	-1.94951	-1.68804	0.073	0.11
LINC01823	1	1	2.51777	-10.5382	-13.056	0	0
ENSG00000237856.1	1	1	2.51777	-10.5382	-13.056	0	0
LINC01826	1	1	2.51777	-10.5382	-13.056	0	0
ENSG00000226708.1	1	1	2.51777	-10.5382	-13.056	0	0
CNTNAP5-DT	1	1	2.51777	-10.5382	-13.056	0	0
CNTNAP5	0.67625	1	1.14294	-10.5382	-11.6811	0	0
LINC01889	1	1	2.51777	-10.5382	-13.056	0	0
LINC01941	1	1	2.51777	-10.5382	-13.056	0	0
ENSG00000235774.2	1	1	2.51777	-10.5382	-13.056	0	0
C1R	8.0889e-253	2.4968e-248	1.70018	2.61514	0.914957	0.699	0.292
TEX51	1	1	2.51777	-10.5382	-13.056	0	0
ENSG00000260634.2	0.67625	1	1.00414	-10.5382	-11.5423	0	0
ENSG00000260163.1	0.469264	1	0.203852	-10.5382	-10.742	0	0
BIN1	5.4794e-35	1.69133e-30	1.40481	-0.253441	-1.65825	0.198	0.094
CYP27C1	0.510727	1	0.210168	-5.05155	-5.26171	0.007	0.009
ERCC3	0.526372	1	0.16701	-4.13664	-4.30365	0.018	0.021
MAP3K2	0.010238	1	0.0672512	-0.769382	-0.836633	0.14	0.176
MAP3K2-DT	0.790156	1	-0.154162	-8.00952	-7.85536	0.001	0.002
PROC	0.131691	1	-3.23663	-10.5382	-7.30156	0	0.002
IWS1	0.0208246	1	-0.0248604	-2.98319	-2.95833	0.033	0.047
ENSG00000231731.7	0.237119	1	-2.43596	-10.5382	-8.10223	0	0.001
MYO7B	0.554666	1	-0.362205	-10.5382	-10.176	0	0
ENSG00000272789.1	0.126425	1	-1.66331	-8.55193	-6.88862	0.001	0.003
LIMS2	2.05808e-18	6.35268e-14	1.48841	-0.8441	-2.33251	0.127	0.066
GPR17	0.554666	1	1.82457	-10.5382	-12.3628	0	0
WDR33	1.44875e-08	0.000447186	-0.227399	-0.928351	-0.700952	0.131	0.203
SFT2D3	0.053268	1	1.58564	-4.61542	-6.20106	0.009	0.005
POLR2D	0.000984742	1	-0.502578	-4.36564	-3.86306	0.011	0.026
AMMECR1L	0.253695	1	0.283623	-3.11619	-3.39981	0.031	0.037
ENSG00000272667.1	0.186583	1	0.970539	-3.72734	-4.69788	0.02	0.016
SAP130	0.0903984	1	0.11433	-4.44995	-4.56428	0.014	0.021
UGGT1	0.348955	1	-0.0892963	-3.47102	-3.38172	0.026	0.03
HS6ST1	0.517376	1	0.379993	-3.12004	-3.50003	0.032	0.036
ENSG00000237532.1	1	1	2.51777	-10.5382	-13.056	0	0
ENSG00000238277.1	1	1	2.51777	-10.5382	-13.056	0	0
LINC01854	1	1	2.51777	-10.5382	-13.056	0	0
LINC02572	1	1	2.51777	-10.5382	-13.056	0	0
LINC01856	0.350077	1	-1.58615	-10.5382	-8.95204	0	0.001
RAB6C	0.275922	1	-0.821853	-7.72095	-6.89909	0.001	0.003
POTEF	0.368611	1	1.1127	-8.44138	-9.55409	0.001	0
POTEF-AS1	1	1	2.51777	-10.5382	-13.056	0	0
CCDC74B	0.738845	1	-0.256984	-5.79147	-5.53449	0.007	0.006
SMPD4	0.0040116	1	-0.428708	-4.01651	-3.58781	0.02	0.035
MZT2B	4.7932e-08	0.00147952	0.375522	1.64645	1.27093	0.515	0.502
TUBA3E	1	1	2.51777	-10.5382	-13.056	0	0
CCDC115	0.000229761	1	-0.235085	-1.39559	-1.1605	0.112	0.153
IMP4	1.48017e-12	4.56884e-08	-0.429995	-1.09635	-0.666352	0.122	0.208
PTPN18	0.135643	1	0.129862	-3.0199	-3.14976	0.03	0.038
POTEI	0.162481	1	3.79089	-7.74655	-11.5374	0.001	0
ENSG00000225819.1	1	1	2.51777	-10.5382	-13.056	0	0
CFC1B	1	1	2.51777	-10.5382	-13.056	0	0
ENSG00000225341.1	1	1	2.51777	-10.5382	-13.056	0	0
PRSS40B-ENSG00000184761	1	1	2.51777	-10.5382	-13.056	0	0
PRSS40A-ENSG00000183292	0.371931	1	-1.0476	-8.07811	-7.03051	0.001	0.002
ENSG00000232408.1	1	1	2.51777	-10.5382	-13.056	0	0
CFC1	1	1	2.51777	-10.5382	-13.056	0	0
POTEJ	1	1	2.51777	-10.5382	-13.056	0	0
GPR148	1	1	2.51777	-10.5382	-13.056	0	0
ENSG00000229797.2	1	1	2.51777	-10.5382	-13.056	0	0
AMER3	1	1	2.51777	-10.5382	-13.056	0	0
ARHGEF4-AS1	0.554666	1	0.137508	-10.5382	-10.6757	0	0
ARHGEF4	0.00177156	1	-0.402765	-4.71862	-4.31586	0.011	0.024
FAM168B	0.101656	1	0.257934	-2.61339	-2.87132	0.044	0.056
PLEKHB2	5.87971e-08	0.00181489	-0.207082	-0.355469	-0.148387	0.179	0.259
POTEE	0.5245	1	-1.13867	-9.17094	-8.03228	0.001	0.001
LINC01120	1	1	2.51777	-10.5382	-13.056	0	0
ENSG00000273073.1	0.746567	1	2.43377	-7.5054	-9.93917	0.001	0
MZT2A	0.000263774	1	-0.0569596	-0.151494	-0.0945347	0.2	0.261
TUBA3D	1	1	2.51777	-10.5382	-13.056	0	0
CCDC74A	0.0262447	1	0.854166	-3.13185	-3.98601	0.028	0.019
LINC01087	1	1	2.51777	-10.5382	-13.056	0	0
NBEAP2	0.0055675	1	0.964182	-3.55373	-4.51791	0.021	0.012
CDRT15P3-ENSG00000186825	0.67625	1	0.851079	-10.5382	-11.3893	0	0
ENSG00000229203.1	1	1	2.51777	-10.5382	-13.056	0	0
ENSG00000244337.2	0.469264	1	-0.35094	-10.5382	-10.1872	0	0
ENSG00000235615.2	0.569168	1	0.0605241	-8.87085	-8.93138	0.001	0
LINC01945	1	1	2.51777	-10.5382	-13.056	0	0
ANKRD30BL	0.368438	1	2.79469	-8.0173	-10.812	0.001	0
ENSG00000230803.1	1	1	2.51777	-10.5382	-13.056	0	0
ENSG00000272769.2	0.293603	1	-1.59766	-7.81595	-6.21828	0.002	0.004
GPR39	0.162481	1	2.61731	-8.1853	-10.8026	0.001	0
LYPD1	0.209839	1	-2.33383	-10.5382	-8.20436	0	0.001
ENSG00000230065.1	1	1	2.51777	-10.5382	-13.056	0	0
NCKAP5	0.597117	1	-0.0106037	-2.47948	-2.46888	0.051	0.048
NCKAP5-AS1	0.67625	1	0.0175653	-10.5382	-10.5558	0	0
NCKAP5-AS2	0.469264	1	-0.377956	-10.5382	-10.1602	0	0
ENSG00000223430.1	1	1	2.51777	-10.5382	-13.056	0	0
MGAT5	0.000202151	1	-0.636079	-4.85181	-4.21573	0.009	0.025
TMEM163	0.751658	1	0.206631	-8.21718	-8.42382	0.001	0.001
CCNT2-AS1	0.00896283	1	2.91221	-6.02259	-8.9348	0.003	0.001
ACMSD	1	1	2.51777	-10.5382	-13.056	0	0
CCNT2	0.0084315	1	0.0721849	-2.85598	-2.92817	0.03	0.045
MAP3K19	1	1	2.51777	-10.5382	-13.056	0	0
RAB3GAP1	0.000492005	1	-0.315206	-2.50079	-2.18558	0.05	0.077
ZRANB3	0.221329	1	0.0261996	-6.3436	-6.3698	0.003	0.005
R3HDM1	0.000766747	1	-0.689873	-4.38559	-3.69571	0.013	0.028
UBXN4	0.00951918	1	0.0662536	0.228399	0.162146	0.249	0.304
LCT	1	1	2.51777	-10.5382	-13.056	0	0
LCT-AS1	1	1	2.51777	-10.5382	-13.056	0	0
MCM6	0.627313	1	0.209466	-4.53581	-4.74528	0.012	0.014
DARS1	7.86919e-10	2.42898e-05	-0.414693	-1.30336	-0.888666	0.103	0.172
DARS1-AS1	0.791022	1	0.459838	-6.98195	-7.44179	0.001	0.002
ENSG00000237262.1	1	1	2.51777	-10.5382	-13.056	0	0
CXCR4	1.73895e-36	5.36761e-32	-2.25621	-2.26472	-0.00850578	0.06	0.194
THSD7B	0.403314	1	-0.75499	-10.5382	-9.7832	0	0
HNMT	8.51699e-05	1	0.559285	-0.633867	-1.19315	0.147	0.115
LINC01832	1	1	2.51777	-10.5382	-13.056	0	0
SPOPL-DT	0.751658	1	0.308396	-8.62915	-8.93755	0.001	0.001
ENSG00000230569.1	1	1	2.51777	-10.5382	-13.056	0	0
SPOPL	7.62378e-10	2.35323e-05	-0.441659	-2.47915	-2.03749	0.042	0.092
ENSG00000260059.1	0.394885	1	-0.310943	-6.18671	-5.87577	0.005	0.003
LINC02631	0.162481	1	2.6789	-8.89851	-11.5774	0.001	0
NXPH2	1	1	2.51777	-10.5382	-13.056	0	0
ENSG00000226939.1	1	1	2.51777	-10.5382	-13.056	0	0
ENSG00000229131.1	1	1	2.51777	-10.5382	-13.056	0	0
ENSG00000223554.1	1	1	2.51777	-10.5382	-13.056	0	0
LINC01853	1	1	2.51777	-10.5382	-13.056	0	0
LRP1B	0.0440931	1	1.88393	-6.16434	-8.04827	0.003	0.001
KYNU	6.23878e-16	1.92573e-11	-2.66478	-4.43962	-1.77484	0.013	0.066
ARHGAP15	7.71912e-07	0.0238266	-1.82031	-4.6952	-2.87489	0.013	0.038
ENSG00000257284.1	1	1	2.51777	-10.5382	-13.056	0	0
ENSG00000228655.7	1	1	2.51777	-10.5382	-13.056	0	0
ARHGAP15-AS1	0.67625	1	-0.78919	-10.5382	-9.749	0	0
ENSG00000257277.2	0.67625	1	0.599054	-10.5382	-11.1372	0	0
ENSG00000257226.2	1	1	2.51777	-10.5382	-13.056	0	0
ENSG00000236356.1	1	1	2.51777	-10.5382	-13.056	0	0
ENSG00000232377.1	0.00454493	1	3.78724	-6.64543	-10.4327	0.002	0
GTDC1	0.694949	1	0.411631	-2.95882	-3.37045	0.03	0.032
CD70	1.27902e-252	3.94796e-248	3.62944	0.475149	-3.15429	0.27	0.033
ZEB2-AS1	0.0337533	1	-2.08781	-8.34715	-6.25934	0.001	0.004
LINC01412	0.041184	1	0.9986	-5.3969	-6.3955	0.005	0.002
TEX41	1.22904e-05	0.379367	-2.87707	-6.77501	-3.89794	0.004	0.02
ENSG00000234940.1	1	1	2.51777	-10.5382	-13.056	0	0
LINC01966	1	1	2.51777	-10.5382	-13.056	0	0
ENSG00000235435.1	1	1	2.51777	-10.5382	-13.056	0	0
ENSG00000225107.1	1	1	2.51777	-10.5382	-13.056	0	0
ENSG00000226218.1	1	1	2.51777	-10.5382	-13.056	0	0
ENSG00000233842.2	0.368438	1	2.39526	-7.69257	-10.0878	0.001	0
LINC01911	1	1	2.51777	-10.5382	-13.056	0	0
ACVR2A	1.88457e-07	0.00581711	-0.667627	-2.66798	-2.00035	0.044	0.084
ENSG00000223911.1	9.98893e-05	1	-0.951866	-4.52685	-3.57498	0.011	0.029
ORC4	0.0341699	1	0.0322427	-2.36483	-2.39707	0.05	0.065
MBD5	0.144052	1	0.122799	-5.05672	-5.17952	0.007	0.011
EPC2	0.31553	1	0.14657	-2.64071	-2.78728	0.043	0.05
KIF5C-AS1	1	1	2.51777	-10.5382	-13.056	0	0
KIF5C	0.201898	1	-0.301156	-5.73105	-5.42989	0.004	0.007
LYPD6B	4.14952e-16	1.28083e-11	-2.26654	-5.4893	-3.22275	0.005	0.054
LYPD6	0.323135	1	1.40057	-7.18565	-8.58621	0.002	0.001
MMADHC	5.60158e-09	0.000172904	-0.223236	-0.7267	-0.503464	0.145	0.223
MMADHC-DT	0.403314	1	-0.576396	-10.5382	-9.96179	0	0
LINC01931	1	1	2.51777	-10.5382	-13.056	0	0
LINC01818	1	1	2.51777	-10.5382	-13.056	0	0
LINC01817	1	1	2.51777	-10.5382	-13.056	0	0
RND3	0.000960517	1	-0.452545	1.51438	1.96693	0.445	0.472
LINC01920	0.67625	1	1.65928	-10.5382	-12.1975	0	0
ENSG00000237220.1	1	1	2.51777	-10.5382	-13.056	0	0
ENSG00000232359.1	1	1	2.51777	-10.5382	-13.056	0	0
LINC02612	1	1	2.51777	-10.5382	-13.056	0	0
ENSG00000228064.1	1	1	2.51777	-10.5382	-13.056	0	0
ENSG00000222031.1	1	1	2.51777	-10.5382	-13.056	0	0
ENSG00000236885.2	1	1	2.51777	-10.5382	-13.056	0	0
RBM43	0.736273	1	0.347659	-3.50242	-3.85008	0.023	0.022
NMI	8.61003e-05	1	-0.453744	-3.40194	-2.9482	0.026	0.049
PSAP	4.93189e-249	1.52233e-244	1.40462	3.25333	1.8487	0.851	0.573
RIF1	0.0352929	1	0.206516	-1.40836	-1.61488	0.087	0.109
NEB	0.12623	1	-2.11239	-8.55352	-6.44113	0.001	0.003
ARL5A	2.45858e-06	0.0758889	-0.118341	0.0292416	0.147583	0.229	0.31
CACNB4	2.53284e-07	0.00781811	1.26972	-2.05382	-3.32354	0.056	0.03
ENSG00000225214.1	0.67625	1	1.78395	-10.5382	-12.3221	0	0
STAM2	0.198937	1	0.661582	-2.51499	-3.17657	0.043	0.037
FMNL2	3.5078e-07	0.0108275	-0.402757	-2.37136	-1.9686	0.045	0.085
PRPF40A	2.21497e-19	6.83694e-15	-0.653768	-0.935136	-0.281368	0.128	0.242
ARL6IP6	4.2179e-14	1.30194e-09	-0.715631	-1.58437	-0.868738	0.093	0.175
ENSG00000224612.2	1	1	2.51777	-10.5382	-13.056	0	0
LINC01850	1	1	2.51777	-10.5382	-13.056	0	0
RPRM	0.0717015	1	2.48987	-6.91168	-9.40154	0.002	0.001
GALNT13	9.37478e-10	2.89371e-05	2.57807	-4.36158	-6.93965	0.013	0.002
ENSG00000224675.1	0.554666	1	0.851378	-10.5382	-11.3896	0	0
ENSG00000238004.1	1	1	2.51777	-10.5382	-13.056	0	0
KCNJ3	0.0369537	1	-1.32458	-7.11618	-5.7916	0.001	0.005
ENSG00000230991.2	1	1	2.51777	-10.5382	-13.056	0	0
LINC01876	0.67625	1	0.662385	-10.5382	-11.2006	0	0
NR4A2	4.09676e-45	1.26455e-40	-1.12829	1.14579	2.27408	0.367	0.561
GPD2	1.03695e-05	0.320077	-0.607196	-3.52797	-2.92077	0.024	0.05
GALNT5	0.0571655	1	1.08855	-5.19723	-6.28579	0.008	0.004
ERMN	0.67625	1	0.106945	-10.5382	-10.6451	0	0
CYTIP	3.7641e-33	1.16186e-28	-2.73374	-3.11517	-0.381421	0.042	0.156
ACVR1C	0.818258	1	-0.151802	-6.12662	-5.97481	0.005	0.005
ENSG00000234584.1	0.237119	1	-1.77212	-10.5382	-8.76607	0	0.001
ACVR1	0.000132322	1	0.963983	-2.01869	-2.98267	0.058	0.037
UPP2	0.67625	1	1.11891	-10.5382	-11.6571	0	0
ENSG00000270557.1	0.368784	1	1.29097	-8.81899	-10.11	0.001	0
ENSG00000271320.1	0.746567	1	2.80687	-7.8849	-10.6918	0.001	0
CCDC148-AS1	1	1	2.51777	-10.5382	-13.056	0	0
CCDC148	0.908302	1	0.963756	-6.97294	-7.93669	0.002	0.002
PKP4	1.66445e-11	5.13767e-07	-0.873512	-3.46637	-2.59286	0.024	0.071
PKP4-AS1	0.350077	1	-1.12907	-10.5382	-9.40912	0	0.001
ENSG00000228586.1	0.67625	1	1.15261	-10.5382	-11.6908	0	0
DAPL1	1.86415e-21	5.75408e-17	-1.74183	-3.75156	-2.00974	0.022	0.098
TANC1	1.4539e-13	4.48776e-09	-0.912419	-2.84314	-1.93072	0.039	0.101
WDSUB1	0.932178	1	0.182669	-4.03259	-4.21526	0.02	0.019
BAZ2B	0.0643431	1	0.16445	-1.54691	-1.71136	0.081	0.099
ENSG00000223642.7	0.67625	1	-0.747255	-10.5382	-9.79093	0	0
BAZ2B-AS1	0.41715	1	0.404073	-5.88673	-6.2908	0.003	0.005
ENSG00000226266.8	0.735953	1	1.3404	-6.14761	-7.48801	0.005	0.004
MARCHF7	3.82084e-14	1.17938e-09	-0.447643	-1.58758	-1.13993	0.078	0.159
CD302	0.933139	1	-0.0264407	-1.90487	-1.87843	0.073	0.073
LY75	4.55868e-07	0.0140713	-2.50209	-6.29745	-3.79536	0.004	0.025
LY75-CD302	1	1	2.51777	-10.5382	-13.056	0	0
PLA2R1	0.000162905	1	1.14019	-2.86745	-4.00764	0.039	0.023
ITGB6	0.0111228	1	-0.295138	-5.07682	-4.78168	0.007	0.016
QPCT	2.66026e-247	8.21143e-243	2.28484	1.53739	-0.747447	0.49	0.14
TANK-AS1	0.67625	1	0.195381	-10.5382	-10.7336	0	0
TANK	6.54703e-08	0.00202087	-0.351614	-0.63647	-0.284855	0.149	0.217
PSMD14-DT	1	1	2.51777	-10.5382	-13.056	0	0
LINC01806	0.0614186	1	-2.60218	-10.5382	-7.93601	0	0.002
PSMD14	0.000100997	1	-0.113181	-1.98145	-1.86826	0.072	0.108
TBR1	1	1	2.51777	-10.5382	-13.056	0	0
ENSG00000224076.5	1	1	2.51777	-10.5382	-13.056	0	0
SLC4A10	1	1	2.51777	-10.5382	-13.056	0	0
DPP4	8.94843e-83	2.76211e-78	2.73932	-0.730347	-3.46967	0.148	0.032
DPP4-DT	1	1	2.51777	-10.5382	-13.056	0	0
ENSG00000233397.3	0.000721605	1	4.33629	-6.95641	-11.2927	0.002	0
GCG	1	1	2.51777	-10.5382	-13.056	0	0
ENSG00000236841.8	1	1	2.51777	-10.5382	-13.056	0	0
FAP	2.85804e-62	8.82192e-58	2.14351	-0.878346	-3.02185	0.136	0.035
IFIH1	1.48737e-05	0.459108	-2.58844	-6.86961	-4.28117	0.003	0.018
GCA	2.39793e-12	7.40169e-08	-1.56101	-3.7896	-2.22859	0.02	0.067
KCNH7	1	1	2.51777	-10.5382	-13.056	0	0
KCNH7-AS1	1	1	2.51777	-10.5382	-13.056	0	0
FIGN	9.96578e-06	0.307614	1.41993	-3.39009	-4.81002	0.024	0.01
ENSG00000237844.2	1	1	2.51777	-10.5382	-13.056	0	0
GRB14	0.569168	1	0.798514	-9.40992	-10.2084	0.001	0
COBLL1	0.00233971	1	0.0852057	-1.41103	-1.49624	0.095	0.129
SLC38A11	0.23877	1	-1.94394	-9.05267	-7.10873	0.001	0.002
ENSG00000236283.5	1	1	2.51777	-10.5382	-13.056	0	0
SCN3A	0.0448386	1	-3.68359	-10.5382	-6.85459	0	0.003
SCN2A	0.178328	1	1.39515	-7.11956	-8.51471	0.002	0.001
CSRNP3	0.00320547	1	-1.03159	-5.3543	-4.32272	0.008	0.019
GALNT3	1.59003e-17	4.90794e-13	-3.87185	-6.76662	-2.89477	0.003	0.054
ENSG00000235192.1	0.554666	1	-0.187042	-10.5382	-10.3511	0	0
ENSG00000229195.1	0.403314	1	-0.315685	-10.5382	-10.2225	0	0
ENSG00000232411.1	0.162481	1	2.53355	-8.64989	-11.1834	0.001	0
TTC21B	0.0258914	1	-0.0205132	-4.23015	-4.20964	0.011	0.02
SCN1A-AS1	0.403314	1	-1.08807	-10.5382	-9.45012	0	0
SCN1A	1	1	2.51777	-10.5382	-13.056	0	0
SCN9A	9.29039e-07	0.0286766	-4.46222	-8.40024	-3.93802	0.001	0.017
SCN7A	0.144557	1	-1.86522	-7.13208	-5.26687	0.002	0.005
XIRP2	1	1	2.51777	-10.5382	-13.056	0	0
XIRP2-AS1	1	1	2.51777	-10.5382	-13.056	0	0
ENSG00000228222.1	0.67625	1	0.651099	-10.5382	-11.1893	0	0
B3GALT1-AS1	1	1	2.51777	-10.5382	-13.056	0	0
B3GALT1	0.469264	1	-0.762327	-10.5382	-9.77586	0	0
STK39	1.64076e-05	0.506453	1.70197	-2.92426	-4.62623	0.03	0.014
CERS6	7.74468e-26	2.39055e-21	-1.52898	-2.98863	-1.45965	0.032	0.128
CERS6-AS1	0.237119	1	-1.46617	-10.5382	-9.07202	0	0.001
NOSTRIN	0.0163266	1	-0.421259	-4.91705	-4.49579	0.009	0.017
SPC25	0.139907	1	-2.18144	-9.07385	-6.89241	0.001	0.004
G6PC2	1	1	2.51777	-10.5382	-13.056	0	0
ABCB11	1	1	2.51777	-10.5382	-13.056	0	0
DHRS9	0.000407482	1	-2.64583	-7.20367	-4.55784	0.001	0.011
ENSG00000235321.1	1	1	2.51777	-10.5382	-13.056	0	0
LRP2	1	1	2.51777	-10.5382	-13.056	0	0
BBS5	0.239069	1	-0.753083	-6.83118	-6.0781	0.003	0.005
ENSG00000251569.1	1	1	2.51777	-10.5382	-13.056	0	0
KLHL41	0.469264	1	-0.42286	-10.5382	-10.1153	0	0
FASTKD1	0.214493	1	-0.400259	-5.35211	-4.95185	0.009	0.013
PPIG	1.23696e-14	3.81812e-10	-0.451737	-0.32465	0.127087	0.184	0.296
CFAP210	0.664977	1	-1.51258	-9.00265	-7.49006	0.001	0.001
PHOSPHO2	0.206888	1	-0.407376	-5.83231	-5.42493	0.007	0.01
KLHL23	0.0465357	1	-0.726168	-5.48436	-4.75819	0.005	0.01
SSB	9.68194e-08	0.00298852	-0.278294	-0.749633	-0.471339	0.148	0.218
METTL5	0.0611635	1	0.205518	-1.71033	-1.91585	0.079	0.098
UBR3	0.19606	1	0.264611	-1.96557	-2.23018	0.064	0.075
MYO3B	0.540926	1	-0.208795	-7.71578	-7.50699	0.001	0.002
MYO3B-AS1	1	1	2.51777	-10.5382	-13.056	0	0
ENSG00000213981.8	0.0482231	1	2.5907	-7.45684	-10.0475	0.001	0
LINC01124	0.746948	1	1.21746	-8.95534	-10.1728	0.001	0
SP5	5.43306e-16	1.67702e-11	2.0089	-2.96991	-4.97881	0.034	0.009
ERICH2-DT	0.0482231	1	2.33762	-7.53401	-9.87163	0.001	0
ERICH2	0.519253	1	-0.0261645	-7.49414	-7.46797	0.003	0.002
GAD1	0.372242	1	0.558542	-7.50175	-8.0603	0.001	0.002
ENSG00000235934.2	1	1	2.51777	-10.5382	-13.056	0	0
GORASP2	0.62544	1	0.512349	-1.71214	-2.22448	0.079	0.086
TLK1	0.00316014	1	-0.222019	-1.8613	-1.63928	0.073	0.1
METTL8	0.00287553	1	0.0989574	-3.00107	-3.10003	0.031	0.049
DCAF17	0.127131	1	-0.04409	-4.95941	-4.91532	0.008	0.013
SEMA3C	1.72072e-246	5.31135e-242	3.27128	1.09038	-2.1809	0.355	0.07
DYNC1I2	0.967192	1	0.27639	-0.818718	-1.09511	0.142	0.148
SLC25A12	0.164426	1	1.10774	-3.23975	-4.34749	0.025	0.02
HAT1	2.93335e-08	0.000905439	-0.443127	-1.61591	-1.17278	0.085	0.142
METAP1D	0.00387213	1	-0.696539	-4.63591	-3.93937	0.012	0.024
DLX1	0.469264	1	0.101029	-10.5382	-10.6392	0	0
DLX2	0.0552684	1	-2.86134	-10.5382	-7.67685	0	0.002
DLX2-DT	1	1	2.51777	-10.5382	-13.056	0	0
ENSG00000232555.2	1	1	2.51777	-10.5382	-13.056	0	0
ITGA6	2.36385e-54	7.29651e-50	-2.7124	-3.14069	-0.428285	0.038	0.207
ENSG00000226963.1	0.305976	1	-1.58603	-10.5382	-8.95216	0	0.001
ITGA6-AS1	0.4046	1	1.26457	-6.95162	-8.21619	0.002	0.001
PDK1-AS1	0.0931558	1	-0.82022	-6.8702	-6.04998	0.002	0.005
PDK1	2.02668e-06	0.0625575	-0.307562	-2.619	-2.31143	0.04	0.076
RAPGEF4-AS1	0.67625	1	0.599349	-10.5382	-11.1375	0	0
RAPGEF4	3.21504e-07	0.00992385	-2.85376	-7.21265	-4.35888	0.003	0.023
MAP3K20	0.204009	1	0.370904	-0.311215	-0.68212	0.184	0.182
MAP3K20-AS1	0.554666	1	0.572627	-10.5382	-11.1108	0	0
CDCA7	2.64645e-05	0.816879	-1.83601	-6.3905	-4.55449	0.004	0.019
ENSG00000270460.1	0.469264	1	-1.05144	-10.5382	-9.48675	0	0
SP3	0.148801	1	0.147088	-0.635028	-0.782115	0.144	0.166
ENSG00000271151.1	0.67625	1	1.64986	-10.5382	-12.1881	0	0
ENSG00000273258.1	0.554666	1	0.213947	-10.5382	-10.7521	0	0
LINC01960	0.554666	1	-0.565244	-10.5382	-9.97295	0	0
OLA1	0.000672816	1	0.000200543	-1.60024	-1.60044	0.09	0.126
LINC01305	0.126892	1	0.769244	-4.7986	-5.56784	0.011	0.007
SP9	0.896009	1	-0.596847	-5.46858	-4.87173	0.009	0.009
CIR1	0.0094281	1	-0.310094	-2.16463	-1.85453	0.063	0.084
SCRN3	0.598726	1	0.113659	-5.34765	-5.46131	0.008	0.01
GPR155	3.24791e-11	1.00253e-06	-1.38421	-3.96258	-2.57837	0.016	0.058
GPR155-DT	0.0683013	1	-3.17912	-10.5382	-7.35907	0	0.002
ENSG00000236449.2	0.67625	1	1.5354	-10.5382	-12.0736	0	0
WIPF1	0.0128427	1	0.279134	-0.54456	-0.823695	0.161	0.139
ENSG00000237798.1	1	1	2.51777	-10.5382	-13.056	0	0
CHRNA1	0.237119	1	-1.86139	-10.5382	-8.6768	0	0.001
CHN1	0.000200472	1	-0.879404	-3.93483	-3.05543	0.02	0.04
ATF2	0.108318	1	0.185517	-1.3139	-1.49941	0.092	0.11
ENSG00000229750.1	0.554666	1	-1.05444	-10.5382	-9.48375	0	0
ATP5MC3	0.0485075	1	-0.0226708	0.789515	0.812186	0.355	0.417
ENSG00000229066.2	1	1	2.51777	-10.5382	-13.056	0	0
ENSG00000235047.1	1	1	2.51777	-10.5382	-13.056	0	0
ENSG00000229779.1	1	1	2.51777	-10.5382	-13.056	0	0
LNPK	0.322582	1	0.407888	-2.10683	-2.51472	0.067	0.061
EVX2	1	1	2.51777	-10.5382	-13.056	0	0
HOXD13	1	1	2.51777	-10.5382	-13.056	0	0
HOXD12	1	1	2.51777	-10.5382	-13.056	0	0
HOXD11	0.00070287	1	-2.43513	-6.98751	-4.55239	0.003	0.014
HOXD10	6.21869e-07	0.0191952	-3.15998	-7.47555	-4.31557	0.002	0.021
HOXD-AS2	2.32227e-08	0.000716814	1.47432	-2.57981	-4.05413	0.042	0.019
HOXD9	1.34615e-06	0.0415516	-1.56455	-5.46365	-3.89911	0.007	0.029
HOXD8	0.00220549	1	-0.172201	-2.88799	-2.71579	0.033	0.052
HOXD3	2.58094e-05	0.796657	-2.34651	-6.83825	-4.49174	0.003	0.017
HOXD4	0.00461188	1	-2.46617	-7.90744	-5.44127	0.001	0.008
ENSG00000272729.1	0.554666	1	0.428089	-10.5382	-10.9663	0	0
HAGLR	0.0216486	1	-1.74248	-7.48129	-5.73881	0.003	0.008
HAGLROS	0.0217662	1	-1.38648	-7.34253	-5.95605	0.002	0.007
HOXD1	8.57469e-12	2.64675e-07	-1.94923	-4.48388	-2.53465	0.014	0.056
MTX2	1.15945e-06	0.0357886	-0.517296	-2.8338	-2.31651	0.041	0.077
NRAL	1	1	2.51777	-10.5382	-13.056	0	0
ENSG00000236231.1	1	1	2.51777	-10.5382	-13.056	0	0
LINC01116	0.0378403	1	0.675251	-1.84688	-2.52213	0.073	0.061
LINC01117	3.17506e-05	0.980045	-0.773142	-4.39455	-3.62141	0.011	0.031
ENSG00000230552.6	0.67625	1	0.157705	-10.5382	-10.6959	0	0
ENSG00000227098.2	1	1	2.51777	-10.5382	-13.056	0	0
ENSG00000236501.6	1	1	2.51777	-10.5382	-13.056	0	0
ENSG00000229337.2	0.67625	1	1.23536	-10.5382	-11.7735	0	0
HNRNPA3	2.67616e-36	8.2605e-32	-0.710386	0.579801	1.29019	0.306	0.51
NFE2L2	1.4948e-08	0.000461401	-0.24606	1.16377	1.40983	0.397	0.514
ENSG00000222043.2	0.232954	1	-0.647716	-6.30857	-5.66085	0.004	0.007
ENSG00000271825.1	1	1	2.51777	-10.5382	-13.056	0	0
ENSG00000271996.1	0.305976	1	-2.02657	-10.5382	-8.51162	0	0.001
AGPS	0.157315	1	0.548686	-2.24506	-2.79374	0.056	0.049
TTC30B	0.0760137	1	-3.04079	-10.5382	-7.4974	0	0.002
ENSG00000237655.1	1	1	2.51777	-10.5382	-13.056	0	0
TTC30A	0.303869	1	-0.464227	-7.10073	-6.6365	0.001	0.003
PDE11A	0.866923	1	-0.069382	-5.65678	-5.5874	0.004	0.004
PDE11A-AS1	1	1	2.51777	-10.5382	-13.056	0	0
RBM45	0.33105	1	0.049552	-5.22506	-5.27461	0.007	0.01
OSBPL6	1.23653e-08	0.00038168	-3.94369	-8.36682	-4.42313	0.001	0.024
CHROMR	0.0381419	1	-0.184143	-4.58458	-4.40043	0.009	0.016
PRKRA	0.162365	1	0.197543	-0.763294	-0.960838	0.145	0.167
PJVK	0.591086	1	0.214515	-6.19452	-6.40903	0.003	0.004
FKBP7	7.01998e-45	2.16686e-40	1.58897	-0.381777	-1.97074	0.181	0.072
PLEKHA3	2.12028e-09	6.54468e-05	0.819896	-0.0715321	-0.891428	0.201	0.15
TTN-AS1	0.856951	1	0.358958	-4.04126	-4.40022	0.017	0.017
TTN	0.0493319	1	-1.24483	-6.97134	-5.72651	0.002	0.006
ENSG00000270956.1	0.297832	1	-0.319329	-7.98051	-7.66118	0.001	0.002
ENSG00000270277.1	0.324011	1	0.276655	-7.83893	-8.11558	0.002	0.001
ENSG00000271011.1	0.756362	1	1.24462	-8.07004	-9.31466	0.001	0.001
ENSG00000270574.1	0.752085	1	0.978703	-8.07331	-9.05202	0.001	0.001
ENSG00000271141.1	0.67625	1	1.11035	-10.5382	-11.6485	0	0
ENSG00000271401.1	0.67625	1	0.757919	-10.5382	-11.2961	0	0
ENSG00000267784.1	0.554666	1	-0.879823	-10.5382	-9.65837	0	0
CCDC141	0.00893593	1	-4.76155	-10.5382	-5.77664	0	0.005
SESTD1	6.70396e-26	2.06931e-21	1.36635	-0.390066	-1.75642	0.168	0.085
ENSG00000237477.1	0.0167191	1	5.27204	-7.78392	-13.056	0.001	0
ZNF385B	3.66768e-13	1.1321e-08	2.25016	-2.71787	-4.96803	0.034	0.01
CWC22	0.16833	1	0.131858	-2.98415	-3.11601	0.034	0.042
ENSG00000225258.1	1	1	2.51777	-10.5382	-13.056	0	0
CYB5R3	9.03633e-246	2.78924e-241	1.84669	2.51247	0.665779	0.709	0.363
UBE2E3-DT	0.67625	1	-0.353504	-10.5382	-10.1847	0	0
ENSG00000238171.1	1	1	2.51777	-10.5382	-13.056	0	0
LINC01934	0.67625	1	1.03091	-10.5382	-11.5691	0	0
ENSG00000226681.1	1	1	2.51777	-10.5382	-13.056	0	0
ITGA4	0.0205053	1	-2.89451	-8.92798	-6.03347	0.001	0.005
CERKL	0.67625	1	0.937411	-10.5382	-11.4756	0	0
NEUROD1	1	1	2.51777	-10.5382	-13.056	0	0
ENSG00000234595.1	1	1	2.51777	-10.5382	-13.056	0	0
ENSG00000225570.1	1	1	2.51777	-10.5382	-13.056	0	0
ITPRID2-DT	0.654297	1	-0.358282	-7.72845	-7.37017	0.001	0.002
ITPRID2	1.92492e-34	5.94164e-30	-1.39913	-1.98213	-0.583008	0.069	0.207
PPP1R1C	0.323215	1	0.817518	-7.5077	-8.32522	0.002	0.001
PDE1A	9.68033e-06	0.298803	-3.32001	-7.68938	-4.36937	0.002	0.017
DNAJC10	0.000104014	1	0.794212	-1.25178	-2.046	0.105	0.077
FRZB	0.000127815	1	-1.60548	-5.06117	-3.45569	0.009	0.025
NCKAP1	0.109843	1	0.585062	-0.0988446	-0.683907	0.196	0.195
DUSP19	0.0927388	1	-1.1728	-7.95743	-6.78462	0.001	0.003
ENSG00000224643.5	1	1	2.51777	-10.5382	-13.056	0	0
NUP35	1.13926e-07	0.00351656	-0.584097	-3.41655	-2.83245	0.023	0.056
ENSG00000272800.3	0.332602	1	-0.763938	-8.29083	-7.52689	0.001	0.002
ENSG00000234172.1	1	1	2.51777	-10.5382	-13.056	0	0
ZNF804A	0.305976	1	-1.68933	-10.5382	-8.84886	0	0.001
FSIP2-AS2	0.67625	1	0.741243	-10.5382	-11.2794	0	0
FSIP2	0.447873	1	0.8155	-6.16843	-6.98393	0.003	0.002
FSIP2-AS1	0.746948	1	0.580345	-7.84098	-8.42132	0.001	0
LINC01473	0.0501896	1	-0.715089	-5.76896	-5.05387	0.007	0.013
ENSG00000259915.2	0.534041	1	2.46527	-6.52658	-8.99185	0.001	0.001
ZC3H15	1.59047e-16	4.90931e-12	-0.48162	-0.375114	0.106506	0.178	0.299
ITGAV	0.497077	1	0.448388	0.101163	-0.347225	0.221	0.232
ENSG00000227227.1	1	1	2.51777	-10.5382	-13.056	0	0
FAM171B	0.00496937	1	1.06221	-2.5283	-3.59052	0.038	0.026
ZSWIM2	1	1	2.51777	-10.5382	-13.056	0	0
CALCRL-AS1	0.779889	1	-0.019956	-5.88263	-5.86268	0.006	0.007
CALCRL	1.94396e-22	6.00042e-18	-2.78058	-4.48136	-1.70079	0.017	0.091
TFPI	4.17926e-08	0.00129001	0.232891	0.507008	0.274117	0.284	0.226
LINC01090	0.0167191	1	4.48507	-8.57089	-13.056	0.001	0
GULP1	0.210359	1	0.272826	-1.41284	-1.68567	0.083	0.096
DIRC1	7.68297e-05	1	2.55785	-5.78281	-8.34065	0.005	0.001
SERF2	4.75005e-244	1.4662e-239	0.906229	4.60871	3.70248	0.976	0.924
CERCAM	1.54802e-240	4.77826e-236	3.03393	0.834284	-2.19965	0.336	0.062
ENSG00000228073.1	0.67625	1	1.28102	-10.5382	-11.8192	0	0
WDR75	0.000208075	1	-0.441469	-3.90561	-3.46414	0.017	0.037
SLC40A1	0.0017395	1	-0.456714	-3.19505	-2.73833	0.026	0.043
ASNSD1	0.0411005	1	0.114947	-1.79632	-1.91126	0.069	0.087
ANKAR	0.693241	1	0.339862	-4.72681	-5.06667	0.011	0.01
OSGEPL1	0.266344	1	-0.375015	-6.18289	-5.80788	0.003	0.006
OSGEPL1-AS1	0.237119	1	-0.987925	-10.5382	-9.55026	0	0.001
ENSG00000273240.1	0.305976	1	-1.738	-10.5382	-8.80019	0	0.001
ORMDL1	3.98342e-07	0.0122956	-0.258044	-1.57675	-1.31871	0.087	0.14
PMS1	0.0252228	1	-0.255672	-4.59548	-4.33981	0.011	0.02
C2orf88	5.29471e-12	1.63432e-07	1.93327	-2.96595	-4.89922	0.032	0.01
MSTN	0.67625	1	-0.496073	-10.5382	-10.0421	0	0
HIBCH	7.3499e-06	0.226869	-0.229664	-2.64073	-2.41106	0.045	0.08
INPP1	2.91153e-12	8.98702e-08	-0.319827	-1.49124	-1.17141	0.085	0.161
MFSD6	1.19054e-06	0.0367485	-2.03898	-6.63061	-4.59163	0.003	0.021
ENSG00000272979.1	0.305976	1	-0.754751	-10.5382	-9.78344	0	0.001
NEMP2	0.289363	1	-0.25995	-5.94733	-5.68738	0.004	0.006
NEMP2-DT	0.140329	1	-1.15722	-9.0301	-7.87288	0.001	0.003
NAB1	1.24613e-12	3.84642e-08	-0.399553	-0.756517	-0.356963	0.134	0.226
ENSG00000228509.7	0.403314	1	-0.372324	-10.5382	-10.1659	0	0
ENSG00000235852.1	0.203513	1	0.0998243	-6.1088	-6.20862	0.003	0.005
GLS	1.96381e-10	6.06169e-06	-0.324906	0.262602	0.587508	0.247	0.351
STAT1	0.286443	1	0.125314	-1.73739	-1.8627	0.075	0.085
ENSG00000230686.1	1	1	2.51777	-10.5382	-13.056	0	0
STAT4	1.04359e-05	0.322125	-4.35684	-8.55448	-4.19764	0.001	0.014
MYO1B-AS1	0.162481	1	3.96137	-7.87198	-11.8333	0.001	0
MYO1B	5.87933e-06	0.181477	-0.285369	-1.43844	-1.15307	0.092	0.139
NABP1	1.8866e-30	5.82336e-26	-1.73571	-2.34584	-0.610129	0.053	0.17
ENSG00000225884.3	1	1	2.51777	-10.5382	-13.056	0	0
CAVIN2	5.23952e-15	1.61728e-10	-3.0137	-5.21646	-2.20276	0.009	0.057
CAVIN2-AS1	1	1	2.51777	-10.5382	-13.056	0	0
TMEFF2	0.0760137	1	-3.59341	-10.5382	-6.94477	0	0.002
ENSG00000229395.1	1	1	2.51777	-10.5382	-13.056	0	0
ENSG00000232227.5	1	1	2.51777	-10.5382	-13.056	0	0
PCGEM1	1	1	2.51777	-10.5382	-13.056	0	0
ENSG00000260142.1	0.67625	1	0.626056	-10.5382	-11.1642	0	0
LINC01821	1	1	2.51777	-10.5382	-13.056	0	0
LINC01790	1	1	2.51777	-10.5382	-13.056	0	0
ENSG00000235056.1	1	1	2.51777	-10.5382	-13.056	0	0
ENSG00000224099.2	0.298215	1	1.61038	-6.19615	-7.80653	0.003	0.002
ENSG00000271893.1	1	1	2.51777	-10.5382	-13.056	0	0
LINC01825	1	1	2.51777	-10.5382	-13.056	0	0
LINC01827	0.350077	1	-1.76456	-10.5382	-8.77363	0	0.001
SLC39A10	0.681612	1	0.213508	-1.8737	-2.0872	0.073	0.077
DNAH7	0.246162	1	0.895445	-5.65419	-6.54963	0.005	0.003
STK17B	5.73557e-12	1.7704e-07	-0.720754	-0.940474	-0.21972	0.118	0.196
ENSG00000272211.1	0.0012142	1	-0.880887	-2.50237	-1.62149	0.041	0.062
HECW2	0.0809706	1	-0.0765495	-4.25122	-4.17467	0.013	0.019
HECW2-AS1	0.0943962	1	-3.87282	-10.5382	-6.66537	0	0.002
CCDC150	0.148662	1	-0.581944	-5.55081	-4.96887	0.006	0.01
GTF3C3	0.099604	1	-0.317789	-5.09193	-4.77414	0.009	0.014
C2orf66	1	1	2.51777	-10.5382	-13.056	0	0
PGAP1	4.88666e-10	1.50836e-05	-0.946845	-2.78497	-1.83813	0.038	0.086
ANKRD44	0.00250324	1	-0.96595	-4.24957	-3.28362	0.014	0.028
ANKRD44-AS1	0.41626	1	-1.86053	-8.70837	-6.84783	0.001	0.002
ANKRD44-DT	1	1	2.51777	-10.5382	-13.056	0	0
SF3B1	0.000874863	1	-0.0289531	-0.0614557	-0.0325026	0.217	0.276
COQ10B	0.031479	1	0.0884439	-0.096971	-0.185415	0.208	0.252
HSPD1	3.78164e-22	1.16728e-17	-0.573002	0.187531	0.760533	0.246	0.399
HSPE1	1.50305e-16	4.63947e-12	-0.435226	1.33301	1.76824	0.43	0.573
HSPE1-MOB4	0.368438	1	2.2232	-8.27664	-10.4998	0.001	0
MOB4	2.68184e-05	0.827804	-0.131651	-0.781457	-0.649806	0.143	0.199
RFTN2	0.240064	1	0.215688	-3.24566	-3.46135	0.029	0.024
ENSG00000222017.1	0.350077	1	-2.20298	-10.5382	-8.33521	0	0.001
MARS2	5.15753e-08	0.00159197	-1.36879	-5.00791	-3.63913	0.007	0.033
BOLL	0.16559	1	-3.37008	-10.5382	-7.1681	0	0.001
PLCL1	0.595	1	1.04571	-4.665	-5.71071	0.009	0.008
ENSG00000237035.1	1	1	2.51777	-10.5382	-13.056	0	0
LINC01923	1	1	2.51777	-10.5382	-13.056	0	0
ENSG00000225421.2	1	1	2.51777	-10.5382	-13.056	0	0
ENSG00000231557.1	1	1	2.51777	-10.5382	-13.056	0	0
SATB2	1.2379e-07	0.00382103	1.23666	-2.5225	-3.75916	0.043	0.021
ENSG00000257045.1	1	1	2.51777	-10.5382	-13.056	0	0
SATB2-AS1	0.1626	1	1.47602	-8.4253	-9.90132	0.001	0
LINC01877	1	1	2.51777	-10.5382	-13.056	0	0
FTCDNL1	0.137986	1	-0.783063	-6.39059	-5.60752	0.004	0.008
C2orf69	0.00177646	1	0.0615906	-1.76252	-1.82411	0.071	0.099
TYW5	0.42077	1	0.671331	-2.71601	-3.38734	0.032	0.028
MAIP1	0.00825535	1	-0.0332821	-4.10266	-4.06937	0.013	0.025
SPATS2L	4.88005e-08	0.00150633	-0.422939	-0.325442	0.0974973	0.177	0.251
KCTD18	0.403943	1	0.48037	-3.73144	-4.21181	0.02	0.017
SGO2	0.00452789	1	-1.11123	-5.4637	-4.35247	0.007	0.016
AOX1	1.43324e-66	4.42398e-62	2.60247	-1.1847	-3.78716	0.106	0.02
LINC01792	1	1	2.51777	-10.5382	-13.056	0	0
BZW1-AS1	1	1	2.51777	-10.5382	-13.056	0	0
BZW1	0.192056	1	0.0423338	0.739602	0.697269	0.34	0.391
CLK1	0.740103	1	0.166555	0.796094	0.629539	0.338	0.365
PPIL3	0.00309271	1	-0.0721779	-1.66107	-1.58889	0.081	0.109
NIF3L1	0.0401415	1	-0.13966	-5.68148	-5.54182	0.005	0.011
ORC2	0.00109185	1	-0.478688	-3.88171	-3.40302	0.02	0.036
ENSG00000183308.6	0.85061	1	-0.181157	-9.01633	-8.83517	0.001	0.001
HYCC2	0.0896084	1	0.364404	-1.01894	-1.38334	0.108	0.131
NDUFB3	1.15559e-06	0.0356695	-0.214954	-1.11955	-0.904592	0.116	0.174
ENSG00000232719.1	0.368438	1	2.54679	-7.71238	-10.2592	0.001	0
CFLAR	8.01043e-31	2.47258e-26	-1.13337	-0.48129	0.652079	0.168	0.318
CFLAR-AS1	0.646992	1	1.85366	-6.80458	-8.65824	0.001	0.001
ENSG00000234431.2	1	1	2.51777	-10.5382	-13.056	0	0
CASP10	0.000101219	1	-0.834677	-4.03528	-3.2006	0.018	0.039
CASP8	4.41393e-05	1	-1.48417	-5.63414	-4.14996	0.005	0.02
FLACC1	0.568596	1	1.98896	-8.1228	-10.1118	0.001	0
TRAK2	0.974002	1	0.492219	-3.2863	-3.77852	0.027	0.027
STRADB	0.000112566	1	1.77186	-3.56568	-5.33755	0.019	0.008
C2CD6	0.0717328	1	2.28197	-7.11631	-9.39829	0.002	0.001
TMEM237	3.1082e-13	9.59409e-09	1.29291	-0.651134	-1.94405	0.15	0.094
MPP4	0.149188	1	0.991355	-6.97853	-7.96988	0.003	0.001
ALS2	0.448134	1	0.864188	-4.04472	-4.90891	0.016	0.014
CDK15	0.0372963	1	2.85031	-6.87725	-9.72756	0.002	0
ENSG00000273209.1	0.0720112	1	1.67368	-6.33567	-8.00935	0.003	0.001
FZD7	4.44307e-17	1.37144e-12	1.47536	-1.35387	-2.82922	0.087	0.039
KIAA2012	0.590197	1	-0.471048	-8.78702	-8.31598	0.001	0.001
KIAA2012-AS1	0.67625	1	-1.06152	-10.5382	-9.47667	0	0
ENSG00000231903.1	0.665881	1	1.51912	-7.21027	-8.72939	0.001	0.001
SUMO1	0.187735	1	0.00704946	1.6491	1.64205	0.523	0.587
NOP58	1.96918e-13	6.07826e-09	-0.627843	-1.65771	-1.02986	0.079	0.156
ENSG00000272966.1	1	1	2.51777	-10.5382	-13.056	0	0
ENSG00000273456.2	0.063417	1	-0.647925	-6.44716	-5.79924	0.003	0.008
BMPR2	0.364991	1	0.44045	-0.534136	-0.974586	0.153	0.152
FAM117B	0.00179556	1	-0.220224	-3.6908	-3.47058	0.022	0.038
ICA1L	0.80924	1	0.20087	-4.37781	-4.57868	0.011	0.012
WDR12	0.00540116	1	0.139661	-3.25683	-3.39649	0.024	0.04
CARF	0.102714	1	-0.686099	-5.90274	-5.21664	0.005	0.01
NBEAL1	0.536388	1	-0.049824	3.14265	3.19248	0.808	0.852
CYP20A1	0.411646	1	0.404565	-2.09814	-2.5027	0.06	0.055
ABI2	0.600722	1	0.2188	-0.846689	-1.06549	0.128	0.128
ENSG00000256458.1	1	1	2.51777	-10.5382	-13.056	0	0
RAPH1	0.0486331	1	0.582835	-0.744026	-1.32686	0.134	0.121
CD28	0.00236983	1	-2.76241	-7.29745	-4.53503	0.003	0.012
CTLA4	0.259424	1	-0.789089	-6.28788	-5.49879	0.003	0.005
ICOS	0.00346859	1	-1.83671	-6.26201	-4.4253	0.004	0.013
ENSG00000234714.1	1	1	2.51777	-10.5382	-13.056	0	0
ENSG00000237271.2	1	1	2.51777	-10.5382	-13.056	0	0
ENSG00000236634.1	1	1	2.51777	-10.5382	-13.056	0	0
ENSG00000237843.2	1	1	2.51777	-10.5382	-13.056	0	0
PARD3B	1.12745e-05	0.348011	0.987551	-1.88908	-2.87663	0.066	0.041
NRP2	3.97296e-21	1.22633e-16	-2.05407	-3.45713	-1.40306	0.026	0.102
ENSG00000225216.6	1	1	2.51777	-10.5382	-13.056	0	0
ENSG00000225610.1	1	1	2.51777	-10.5382	-13.056	0	0
INO80D	0.0844602	1	0.593786	-1.06283	-1.65661	0.11	0.099
INO80D-AS1	0.767375	1	-0.377399	-6.40902	-6.03162	0.003	0.004
NDUFS1	0.0336973	1	-0.129572	-3.18363	-3.05406	0.03	0.042
ENSG00000231955.1	0.751658	1	0.177126	-8.4093	-8.58642	0.001	0.001
EEF1B2	6.88115e-70	2.124e-65	-0.843813	1.45767	2.30149	0.474	0.682
CMKLR2	5.90743e-08	0.00182345	2.51102	-4.61855	-7.12957	0.013	0.003
ZDBF2	0.319107	1	0.539234	-3.8179	-4.35714	0.018	0.015
ADAM23	0.628451	1	0.386523	-5.87196	-6.25848	0.005	0.004
ENSG00000228577.1	1	1	2.51777	-10.5382	-13.056	0	0
ENSG00000231653.1	1	1	2.51777	-10.5382	-13.056	0	0
FAM237A	1	1	2.51777	-10.5382	-13.056	0	0
DYTN	1	1	2.51777	-10.5382	-13.056	0	0
MDH1B	0.851233	1	0.394514	-8.0435	-8.43801	0.001	0.001
FASTKD2	0.0264164	1	0.197853	-2.89536	-3.09321	0.033	0.047
ENSG00000260171.1	1	1	2.51777	-10.5382	-13.056	0	0
ENSG00000229321.2	0.305976	1	-1.99804	-10.5382	-8.54015	0	0.001
CPO	0.67625	1	1.55767	-10.5382	-12.0959	0	0
KLF7	1.67146e-06	0.0515928	-0.570231	-2.47233	-1.90209	0.05	0.088
ENSG00000224342.1	1	1	2.51777	-10.5382	-13.056	0	0
ENSG00000234902.6	0.59008	1	-1.5735	-9.19073	-7.61723	0.001	0.001
ENSG00000225916.1	1	1	2.51777	-10.5382	-13.056	0	0
ENSG00000240440.1	0.1626	1	0.907229	-9.19073	-10.098	0.001	0
MYOSLID	0.67625	1	1.35491	-10.5382	-11.8931	0	0
ENSG00000223725.6	0.554666	1	0.991084	-10.5382	-11.5293	0	0
LINC01802	1	1	2.51777	-10.5382	-13.056	0	0
CREB1	0.00351962	1	0.105205	-0.653611	-0.758816	0.14	0.182
METTL21A	1.87738e-09	5.79492e-05	-1.00262	-2.92797	-1.92535	0.038	0.084
LINC01857	0.268815	1	-2.1709	-10.5382	-8.36729	0	0.001
CCNYL1	0.000256142	1	-0.67023	-3.59176	-2.92153	0.026	0.047
ENSG00000272851.1	0.469264	1	0.0255202	-10.5382	-10.5637	0	0
FZD5	0.523083	1	0.194458	-3.83778	-4.03224	0.017	0.02
PLEKHM3	0.665623	1	0.1923	-8.18958	-8.38188	0.001	0.001
CRYGD	1	1	2.51777	-10.5382	-13.056	0	0
CRYGC	1	1	2.51777	-10.5382	-13.056	0	0
CRYGB	1	1	2.51777	-10.5382	-13.056	0	0
CRYGA	1	1	2.51777	-10.5382	-13.056	0	0
C2orf80	1	1	2.51777	-10.5382	-13.056	0	0
IDH1	0.943074	1	0.492736	-2.24344	-2.73618	0.052	0.053
IDH1-AS1	0.868742	1	1.12255	-7.09237	-8.21492	0.001	0.002
PIKFYVE	0.181628	1	-0.0351161	-2.43096	-2.39584	0.046	0.056
PTH2R	0.554666	1	1.20381	-10.5382	-11.742	0	0
MAP2	2.67092e-05	0.824433	-3.76236	-8.71444	-4.95208	0.001	0.013
UNC80	0.469264	1	-0.694897	-10.5382	-9.84329	0	0
RPE	0.00168053	1	-0.267631	-2.73429	-2.46666	0.039	0.06
KANSL1L	0.0526921	1	0.989525	-2.92165	-3.91118	0.034	0.025
ENSG00000272807.1	0.171604	1	-0.902275	-6.62436	-5.72209	0.003	0.005
KANSL1L-AS1	0.957708	1	0.399958	-7.48578	-7.88574	0.001	0.001
ACADL	0.0908628	1	2.45579	-5.7228	-8.1786	0.003	0.001
MYL1	0.67625	1	0.799957	-10.5382	-11.3381	0	0
LANCL1-AS1	1	1	2.51777	-10.5382	-13.056	0	0
LANCL1	0.000127101	1	-0.262777	-3.16634	-2.90356	0.03	0.055
CPS1	0.0408357	1	1.27757	-4.31156	-5.58913	0.011	0.007
ERBB4	0.0846684	1	-2.57935	-10.5382	-7.95884	0	0.002
LINC01878	1	1	2.51777	-10.5382	-13.056	0	0
ENSG00000223373.1	1	1	2.51777	-10.5382	-13.056	0	0
IKZF2	0.410187	1	0.216259	-4.73106	-4.94732	0.01	0.013
ENSG00000270659.2	0.131691	1	-1.93849	-10.5382	-8.5997	0	0.002
LINC01953	1	1	2.51777	-10.5382	-13.056	0	0
ENSG00000272519.1	0.67625	1	1.02284	-10.5382	-11.561	0	0
SPAG16-DT	0.67625	1	0.429977	-10.5382	-10.9682	0	0
SPAG16	0.111763	1	0.315033	-1.81844	-2.13348	0.074	0.089
ENSG00000197585.10	1	1	2.51777	-10.5382	-13.056	0	0
VWC2L	1	1	2.51777	-10.5382	-13.056	0	0
BARD1	2.7224e-21	8.40323e-17	-1.95451	-4.11032	-2.15581	0.017	0.09
SNHG31	0.0020784	1	-3.99928	-10.5382	-6.53891	0	0.006
ABCA12	5.50706e-12	1.69987e-07	-4.71302	-8.71444	-4.00141	0.001	0.033
ENSG00000227769.7	1	1	2.51777	-10.5382	-13.056	0	0
LINC02862	1	1	2.51777	-10.5382	-13.056	0	0
ATIC	0.0610595	1	0.017719	-3.8676	-3.88532	0.017	0.026
OGN	1.77074e-236	5.46575e-232	3.10291	0.732758	-2.37015	0.284	0.041
FN1-DT	1	1	2.51777	-10.5382	-13.056	0	0
ENSG00000225166.2	1	1	2.51777	-10.5382	-13.056	0	0
ENSG00000228618.1	1	1	2.51777	-10.5382	-13.056	0	0
ENSG00000234938.2	1	1	2.51777	-10.5382	-13.056	0	0
ENSG00000237525.7	1	1	2.51777	-10.5382	-13.056	0	0
ENSG00000227981.2	1	1	2.51777	-10.5382	-13.056	0	0
LINC00607	1	1	2.51777	-10.5382	-13.056	0	0
LINC01614	1	1	2.51777	-10.5382	-13.056	0	0
ENSG00000227824.1	1	1	2.51777	-10.5382	-13.056	0	0
ENSG00000226276.1	0.524923	1	0.00438486	-8.63207	-8.63645	0.001	0.001
MREG	0.537462	1	0.601235	-5.82916	-6.4304	0.004	0.005
PECR	0.775207	1	0.131839	-4.87293	-5.00477	0.012	0.011
TMEM169	0.554666	1	-1.00136	-10.5382	-9.53683	0	0
XRCC5	1.13114e-12	3.49149e-08	-0.32213	-0.914683	-0.592552	0.125	0.215
LINC01963	0.941623	1	0.753438	-6.74511	-7.49854	0.002	0.002
MARCHF4	1	1	2.51777	-10.5382	-13.056	0	0
ENSG00000231092.1	1	1	2.51777	-10.5382	-13.056	0	0
ENSG00000233581.1	1	1	2.51777	-10.5382	-13.056	0	0
SMARCAL1-AS1	1	1	2.51777	-10.5382	-13.056	0	0
SMARCAL1	0.310123	1	-0.193009	-6.5011	-6.30809	0.003	0.005
ENSG00000241520.1	1	1	2.51777	-10.5382	-13.056	0	0
RPL37A	2.54321e-59	7.85012e-55	-0.389505	4.52737	4.91688	0.976	0.984
LINC01280	1	1	2.51777	-10.5382	-13.056	0	0
ENSG00000225794.3	0.554666	1	0.615425	-10.5382	-11.1536	0	0
IGFBP2	1.74996e-13	5.40161e-09	-2.9632	-5.58941	-2.62621	0.007	0.05
SOD3	1.2162e-232	3.75404e-228	1.31434	3.28071	1.96636	0.822	0.425
ENSG00000231597.1	1	1	2.51777	-10.5382	-13.056	0	0
TNP1	1	1	2.51777	-10.5382	-13.056	0	0
ENSG00000237479.1	1	1	2.51777	-10.5382	-13.056	0	0
ENSG00000236295.1	1	1	2.51777	-10.5382	-13.056	0	0
LINC01921	1	1	2.51777	-10.5382	-13.056	0	0
DIRC3-AS1	1	1	2.51777	-10.5382	-13.056	0	0
DIRC3	0.0450714	1	0.931026	-7.31918	-8.25021	0.003	0.001
TNS1	0.0429602	1	0.521697	-1.36046	-1.88216	0.098	0.084
TNS1-AS1	0.469264	1	-0.97123	-10.5382	-9.56696	0	0
RUFY4	0.209839	1	-2.37918	-10.5382	-8.15901	0	0.001
CXCR2	0.403314	1	-0.452388	-10.5382	-10.0858	0	0
CXCR1	0.554666	1	1.50551	-10.5382	-12.0437	0	0
ARPC2	5.86132e-14	1.80921e-09	-0.369407	2.02397	2.39338	0.622	0.7
GPBAR1	0.0943962	1	-3.09343	-10.5382	-7.44475	0	0.002
AAMP	9.36352e-07	0.0289024	-0.259222	-1.12433	-0.865107	0.118	0.177
PNKD	8.56272e-13	2.64306e-08	0.828868	0.0859814	-0.742887	0.249	0.185
TMBIM1	0.0751214	1	0.545793	-0.472863	-1.01866	0.175	0.167
CATIP-AS2	1	1	2.51777	-10.5382	-13.056	0	0
CATIP	0.554666	1	0.525781	-10.5382	-11.064	0	0
SLC11A1	0.186461	1	-0.946659	-6.80628	-5.85962	0.003	0.005
CTDSP1	0.00754793	1	0.788034	-1.26909	-2.05712	0.102	0.084
ENSG00000273361.1	0.350077	1	-1.10434	-10.5382	-9.43385	0	0.001
VIL1	0.802423	1	1.04259	-5.89386	-6.93644	0.003	0.002
USP37	2.72159e-07	0.00840074	-0.889821	-3.41847	-2.52865	0.026	0.059
CNOT9	8.36901e-08	0.00258326	-0.40243	-1.51143	-1.109	0.083	0.138
PLCD4	0.0242351	1	-3.85996	-10.5382	-6.67823	0	0.003
ZNF142	0.00705437	1	-0.965502	-6.3453	-5.3798	0.003	0.011
BCS1L	0.00276	1	-0.488551	-4.01995	-3.5314	0.019	0.034
RNF25	0.0577458	1	-0.432716	-4.83061	-4.3979	0.011	0.018
STK36	0.27036	1	-0.603276	-7.31723	-6.71395	0.002	0.004
TTLL4	0.107258	1	0.0627231	-5.21995	-5.28268	0.006	0.011
CYP27A1	6.56772e-12	2.02726e-07	1.33318	-2.08261	-3.41579	0.062	0.028
ENSG00000272555.1	0.469264	1	-1.51641	-10.5382	-9.02178	0	0
PRKAG3	0.746948	1	0.817945	-8.91977	-9.73771	0.001	0
WNT6	0.140514	1	-0.872294	-7.9472	-7.0749	0.001	0.003
WNT10A	4.38746e-06	0.135428	-2.32041	-6.97072	-4.65031	0.001	0.017
LINC01494	1	1	2.51777	-10.5382	-13.056	0	0
CDK5R2-AS1	1	1	2.51777	-10.5382	-13.056	0	0
CDK5R2	1	1	2.51777	-10.5382	-13.056	0	0
LINC00608	0.554666	1	-1.5607	-10.5382	-8.97749	0	0
FEV	0.403314	1	0.517054	-10.5382	-11.0552	0	0
CRYBA2	0.305976	1	-1.24132	-10.5382	-9.29687	0	0.001
ENSG00000224090.1	1	1	2.51777	-10.5382	-13.056	0	0
CFAP65	0.568977	1	1.45179	-9.01615	-10.4679	0.001	0
IHH	0.67625	1	0.833905	-10.5382	-11.3721	0	0
NHEJ1	0.113986	1	2.91514	-6.76571	-9.68086	0.001	0
SLC23A3	0.86847	1	1.06292	-5.75288	-6.8158	0.004	0.004
CNPPD1	0.0833032	1	0.866695	-2.03197	-2.89866	0.056	0.047
RETREG2	0.827914	1	0.486307	-1.66145	-2.14775	0.074	0.074
ZFAND2B	7.09117e-05	1	-0.222801	-2.18711	-1.96431	0.056	0.088
ABCB6	0.246495	1	2.47136	-7.23381	-9.70517	0.002	0.001
ATG9A	0.238627	1	0.448019	-3.66427	-4.11229	0.019	0.024
ANKZF1	0.0261347	1	-0.124652	-4.552	-4.42734	0.011	0.019
GLB1L	0.0214967	1	1.69039	-4.29159	-5.98198	0.011	0.006
STK16	0.0954784	1	0.698579	-2.62652	-3.32509	0.043	0.035
TUBA4A	1.63103e-49	5.03451e-45	-2.22541	-2.7797	-0.554287	0.048	0.212
DNAJB2	0.000304121	1	-0.087964	-2.34546	-2.25749	0.05	0.079
PTPRN	0.350077	1	-1.46761	-10.5382	-9.07058	0	0.001
ENSG00000230432.1	0.0167191	1	3.91021	-9.14575	-13.056	0.001	0
RESP18	1	1	2.51777	-10.5382	-13.056	0	0
DNPEP	1.38448e-05	0.427347	-0.25701	-1.96605	-1.70904	0.068	0.107
DNPEP-AS1	1	1	2.51777	-10.5382	-13.056	0	0
DES	0.0795943	1	-1.77195	-5.80692	-4.03497	0.005	0.009
ENSG00000234638.1	1	1	2.51777	-10.5382	-13.056	0	0
SPEG	0.0236483	1	-1.9537	-7.57316	-5.61946	0.002	0.007
ASIC4-AS1	1	1	2.51777	-10.5382	-13.056	0	0
ENSG00000268603.2	0.746567	1	2.798	-8.32272	-11.1207	0.001	0
GMPPA	0.0213611	1	1.03293	-3.14677	-4.1797	0.032	0.022
ASIC4	0.751516	1	-0.74381	-8.83877	-8.09496	0.001	0.001
CHPF	2.02335e-20	6.24547e-16	1.74958	-1.39862	-3.1482	0.092	0.039
TMEM198	0.965848	1	0.118331	-8.35754	-8.47587	0.001	0.001
ENSG00000268896.1	1	1	2.51777	-10.5382	-13.056	0	0
OBSL1	0.827724	1	0.372978	-4.061	-4.43398	0.016	0.017
ENSG00000269068.1	0.554666	1	-0.20149	-10.5382	-10.3367	0	0
INHA	1	1	2.51777	-10.5382	-13.056	0	0
STK11IP	0.401455	1	-0.500996	-6.0728	-5.5718	0.005	0.007
ENSG00000228973.1	1	1	2.51777	-10.5382	-13.056	0	0
SLC4A3	0.65401	1	-0.353751	-7.6133	-7.25954	0.001	0.002
ENSG00000267919.1	1	1	2.51777	-10.5382	-13.056	0	0
LINC02832	0.554666	1	1.09881	-10.5382	-11.637	0	0
LINC01803	1	1	2.51777	-10.5382	-13.056	0	0
ENSG00000239498.1	1	1	2.51777	-10.5382	-13.056	0	0
ENSG00000235337.1	0.67625	1	1.66622	-10.5382	-12.2044	0	0
ENSG00000236451.3	1	1	2.51777	-10.5382	-13.056	0	0
ENSG00000224819.2	1	1	2.51777	-10.5382	-13.056	0	0
EPHA4	0.0634381	1	0.45373	-3.77892	-4.23265	0.015	0.023
ENSG00000272944.1	0.186196	1	-2.32458	-10.5382	-8.21361	0	0.001
ENSG00000234446.3	1	1	2.51777	-10.5382	-13.056	0	0
PAX3	0.627463	1	-0.176519	-5.09213	-4.91561	0.009	0.01
CCDC140	0.350077	1	-1.3434	-10.5382	-9.19479	0	0.001
SGPP2	0.000566152	1	-1.63261	-7.10615	-5.47354	0.002	0.012
FARSB	0.0178137	1	0.0146751	-3.69695	-3.71163	0.02	0.031
MOGAT1	0.568977	1	0.827387	-8.28355	-9.11093	0.001	0
ACSL3	0.134908	1	0.137578	-1.39679	-1.53436	0.1	0.117
ACSL3-AS1	1	1	2.51777	-10.5382	-13.056	0	0
KCNE4	0.0937156	1	-0.483297	-3.12365	-2.64035	0.027	0.035
ENSG00000231189.1	0.67625	1	-0.476562	-10.5382	-10.0616	0	0
ENSG00000235610.1	1	1	2.51777	-10.5382	-13.056	0	0
SCG2	0.67625	1	1.94222	-10.5382	-12.4804	0	0
AP1S3	2.93245e-05	0.90516	-1.61321	-5.27486	-3.66165	0.005	0.021
WDFY1	0.606339	1	0.403516	-1.91228	-2.3158	0.067	0.065
MRPL44	0.0622798	1	0.283855	-2.94596	-3.22982	0.033	0.044
ENSG00000228802.1	0.67625	1	0.889616	-10.5382	-11.4278	0	0
SERPINE2	0.624867	1	-0.0809275	-0.412717	-0.331789	0.143	0.149
FAM124B	0.00547385	1	-4.35086	-10.5382	-6.18733	0	0.005
CUL3	0.252622	1	0.385644	-1.85926	-2.2449	0.064	0.074
DOCK10	1.0593e-05	0.326973	-2.31421	-6.12579	-3.81158	0.005	0.023
NYAP2	0.483929	1	1.17339	-5.17393	-6.34732	0.006	0.005
ENSG00000235070.3	1	1	2.51777	-10.5382	-13.056	0	0
IRS1	0.316506	1	0.497584	-1.89395	-2.39154	0.072	0.067
ENSG00000272622.2	0.305976	1	-1.17937	-10.5382	-9.35882	0	0.001
RHBDD1	0.229913	1	0.191312	-4.58752	-4.77884	0.011	0.016
COL4A4	0.227812	1	-0.462877	-7.52561	-7.06274	0.001	0.003
COL4A3	0.237119	1	-1.73622	-10.5382	-8.80197	0	0.001
MFF-DT	0.901097	1	0.729249	-8.71628	-9.44552	0.001	0.001
MFF	0.0284282	1	0.597376	-0.761799	-1.35918	0.145	0.131
TM4SF20	1	1	2.51777	-10.5382	-13.056	0	0
AGFG1	0.0196689	1	0.192056	-1.86767	-2.05972	0.064	0.084
C2orf83-ENSG00000042304	0.67625	1	0.193069	-10.5382	-10.7313	0	0
SLC19A3	0.901642	1	-0.609447	-9.09959	-8.49015	0.001	0.001
CCL20	4.49577e-10	1.38771e-05	-3.57267	-4.46234	-0.889666	0.012	0.047
DAW1	0.162481	1	5.07067	-7.12759	-12.1983	0.001	0
SPHKAP	0.469264	1	-0.210649	-10.5382	-10.3275	0	0
LINC01807	0.324329	1	-0.254769	-7.6451	-7.39033	0.002	0.001
ENSG00000228226.1	1	1	2.51777	-10.5382	-13.056	0	0
PID1	0.00293822	1	0.399225	-0.447934	-0.847159	0.158	0.132
DNER	0.0281645	1	1.95551	-6.25677	-8.21228	0.003	0.001
TRIP12	0.00187319	1	0.106366	-1.779	-1.88536	0.071	0.099
FBXO36	0.996076	1	0.386745	-4.63242	-5.01917	0.01	0.01
SLC16A14	0.000190149	1	-3.54413	-8.8661	-5.32198	0.001	0.011
ENSG00000225963.8	0.851077	1	0.725231	-7.73626	-8.46149	0.001	0.001
SP110	1.17145e-05	0.36159	-0.703178	-3.26838	-2.5652	0.026	0.053
SP140	0.0285966	1	-1.72314	-7.19114	-5.468	0.002	0.007
SP140L	0.00582137	1	-0.950393	-5.04556	-4.09516	0.009	0.019
SP100	0.0277375	1	0.134106	-0.40742	-0.541526	0.169	0.206
ENSG00000235419.5	1	1	2.51777	-10.5382	-13.056	0	0
LINC01907	0.554666	1	0.645763	-10.5382	-11.184	0	0
CAB39	3.64128e-10	1.12396e-05	-0.409005	-1.38767	-0.978663	0.095	0.164
ITM2C	0.180224	1	-0.214242	-1.11377	-0.899523	0.124	0.138
GCSIR	1	1	2.51777	-10.5382	-13.056	0	0
GPR55	0.0448386	1	-3.39854	-10.5382	-7.13965	0	0.003
ENSG00000230385.1	1	1	2.51777	-10.5382	-13.056	0	0
SPATA3-AS1	1	1	2.51777	-10.5382	-13.056	0	0
SPATA3	1	1	2.51777	-10.5382	-13.056	0	0
C2orf72	0.554666	1	0.42038	-10.5382	-10.9586	0	0
PSMD1	0.010981	1	0.0542524	-2.22485	-2.2791	0.056	0.077
HTR2B	0.350077	1	-1.92774	-10.5382	-8.61045	0	0.001
ARMC9	0.0114821	1	-1.55363	-6.82453	-5.2709	0.002	0.008
B3GNT7	8.59134e-08	0.00265189	-3.34751	-6.5591	-3.21158	0.003	0.024
ENSG00000233538.1	1	1	2.51777	-10.5382	-13.056	0	0
NCL	1.00206e-21	3.09305e-17	-0.540221	0.863103	1.40332	0.355	0.504
NMUR1	0.00518858	1	3.00864	-6.70862	-9.71725	0.003	0
TEX44	1	1	2.51777	-10.5382	-13.056	0	0
PTMA	9.60906e-219	2.96603e-214	-0.643632	5.33877	5.9824	0.993	0.999
PDE6D	0.00904876	1	0.0466837	-3.14059	-3.18728	0.029	0.044
COPS7B	0.165318	1	0.284284	-3.46809	-3.75237	0.024	0.031
NPPC	0.00853424	1	-3.10789	-9.25431	-6.14642	0.001	0.006
DIS3L2	0.0114515	1	-0.243727	-4.3	-4.05627	0.013	0.023
ENSG00000227033.1	1	1	2.51777	-10.5382	-13.056	0	0
ALPP	0.0167191	1	4.2752	-8.78076	-13.056	0.001	0
ENSG00000224516.5	1	1	2.51777	-10.5382	-13.056	0	0
ALPG	1	1	2.51777	-10.5382	-13.056	0	0
ENSG00000237087.1	1	1	2.51777	-10.5382	-13.056	0	0
ALPI	1	1	2.51777	-10.5382	-13.056	0	0
ECEL1	0.554666	1	-0.687323	-10.5382	-9.85087	0	0
PRSS56	0.469264	1	-0.362013	-10.5382	-10.1762	0	0
CHRND	1	1	2.51777	-10.5382	-13.056	0	0
CHRNG	1	1	2.51777	-10.5382	-13.056	0	0
TIGD1	0.536025	1	-0.738393	-7.70864	-6.97025	0.002	0.003
EIF4E2	0.491476	1	0.272736	-1.11779	-1.39053	0.113	0.124
ENSG00000237126.8	0.403314	1	-1.29913	-10.5382	-9.23905	0	0
EFHD1	0.261714	1	0.0867687	-3.5581	-3.64487	0.021	0.026
GIGYF2	0.00814569	1	-0.0281096	-3.01793	-2.98982	0.032	0.048
KCNJ13	0.403314	1	-1.18601	-10.5382	-9.35218	0	0
SNORC	0.813919	1	-0.281274	-6.99718	-6.7159	0.003	0.003
NGEF	0.00261718	1	-1.26551	-6.82618	-5.56067	0.003	0.011
ENSG00000222001.2	1	1	2.51777	-10.5382	-13.056	0	0
NEU2	1	1	2.51777	-10.5382	-13.056	0	0
INPP5D	0.0028124	1	-1.63683	-6.64286	-5.00602	0.003	0.011
ATG16L1	0.000460057	1	-0.968838	-5.35865	-4.38982	0.008	0.022
SAG	0.113633	1	-2.71579	-9.25662	-6.54083	0.001	0.003
ENSG00000259793.1	0.913112	1	0.036183	-3.88782	-3.92401	0.015	0.014
DGKD	6.40267e-05	1	-1.54104	-5.20917	-3.66813	0.008	0.025
USP40	0.0794255	1	-0.25523	-4.8393	-4.58407	0.011	0.018
UGT1A1	0.350077	1	-0.932024	-10.5382	-9.60616	0	0.001
UGT1A10	1	1	2.51777	-10.5382	-13.056	0	0
UGT1A9	1	1	2.51777	-10.5382	-13.056	0	0
UGT1A7	0.186196	1	-1.97245	-10.5382	-8.56574	0	0.001
UGT1A6	0.209839	1	-1.43717	-10.5382	-9.10102	0	0.001
ENSG00000224814.1	1	1	2.51777	-10.5382	-13.056	0	0
UGT1A4	1	1	2.51777	-10.5382	-13.056	0	0
UGT1A8	1	1	2.51777	-10.5382	-13.056	0	0
MROH2A	0.403314	1	-0.159997	-10.5382	-10.3782	0	0
HJURP	0.117711	1	-2.14053	-10.5382	-8.39766	0	0.002
TRPM8	0.147548	1	-3.15734	-10.5382	-7.38085	0	0.001
ENSG00000237581.1	1	1	2.51777	-10.5382	-13.056	0	0
SPP2	1	1	2.51777	-10.5382	-13.056	0	0
ENSG00000226442.2	1	1	2.51777	-10.5382	-13.056	0	0
ENSG00000261298.1	0.0167191	1	5.05574	-8.00022	-13.056	0.001	0
ENSG00000228162.2	1	1	2.51777	-10.5382	-13.056	0	0
LINC01891	1	1	2.51777	-10.5382	-13.056	0	0
ARL4C	3.41272e-24	1.0534e-19	-1.30534	-0.925413	0.379932	0.131	0.252
SH3BP4	0.000669727	1	-0.155851	-3.14215	-2.98629	0.03	0.051
ENSG00000226542.1	1	1	2.51777	-10.5382	-13.056	0	0
ENSG00000235293.1	1	1	2.51777	-10.5382	-13.056	0	0
AGAP1	2.49717e-18	7.70801e-14	1.77041	-1.83452	-3.60493	0.071	0.027
ENSG00000222007.6	1	1	2.51777	-10.5382	-13.056	0	0
GBX2	0.554666	1	0.164643	-10.5382	-10.7028	0	0
GBX2-AS1	1	1	2.51777	-10.5382	-13.056	0	0
ASB18	1	1	2.51777	-10.5382	-13.056	0	0
IQCA1	0.186196	1	-1.42938	-10.5382	-9.1088	0	0.001
ENSG00000270540.1	1	1	2.51777	-10.5382	-13.056	0	0
IQCA1-AS1	1	1	2.51777	-10.5382	-13.056	0	0
PAM	8.24691e-231	2.54557e-226	1.79519	2.15439	0.359209	0.615	0.239
ENSG00000232328.3	0.000713505	1	5.98257	-7.07339	-13.056	0.001	0
ENSG00000124835.2	0.0167191	1	4.18511	-8.87085	-13.056	0.001	0
COPS8-DT	0.469264	1	0.237322	-10.5382	-10.7755	0	0
COPS8	0.0671636	1	0.110697	-0.219047	-0.329744	0.192	0.226
ENSG00000224844.1	0.162481	1	3.54691	-7.70632	-11.2532	0.001	0
ENSG00000224132.2	0.632789	1	-0.400656	-6.92742	-6.52676	0.002	0.003
VCAN	4.53919e-227	1.40111e-222	1.52292	2.70951	1.18659	0.707	0.308
ENSG00000222022.1	1	1	2.51777	-10.5382	-13.056	0	0
ENSG00000222032.2	0.469264	1	-0.4467	-10.5382	-10.0915	0	0
MLPH	4.906e-05	1	-2.07093	-6.82768	-4.75675	0.003	0.017
PRLH	1	1	2.51777	-10.5382	-13.056	0	0
RAB17	0.0372012	1	-2.16728	-9.36636	-7.19908	0.001	0.004
RAB17-DT	0.237119	1	-2.10462	-10.5382	-8.43357	0	0.001
ENSG00000227107.1	1	1	2.51777	-10.5382	-13.056	0	0
LRRFIP1	2.12588e-83	6.56195e-79	-1.44644	-0.107658	1.33878	0.199	0.482
RBM44	0.280965	1	1.22556	-5.6942	-6.91976	0.004	0.002
RAMP1	4.3384e-08	0.00133913	-1.5035	-4.10588	-2.60238	0.018	0.05
UBE2F	0.711982	1	0.292457	-1.24476	-1.53721	0.106	0.114
UBE2F-SCLY	0.751658	1	-0.379746	-9.05133	-8.67159	0.001	0.001
SCLY	0.00984573	1	-1.12008	-6.94936	-5.82928	0.001	0.007
ESPNL	0.403314	1	-0.365896	-10.5382	-10.1723	0	0
KLHL30	0.554666	1	-0.0159134	-10.5382	-10.5223	0	0
ERFE	0.501716	1	0.0597827	-5.53431	-5.59409	0.004	0.005
ILKAP	0.13626	1	0.244629	-2.38503	-2.62966	0.051	0.062
LINC02610	0.214418	1	-1.55523	-8.82014	-7.26491	0.001	0.002
HES6	0.527744	1	0.0909307	-4.99642	-5.08735	0.009	0.011
PER2	0.91984	1	0.363649	-0.505615	-0.869264	0.145	0.153
ENSG00000232306.2	1	1	2.51777	-10.5382	-13.056	0	0
TRAF3IP1	0.0787362	1	0.0187468	-3.90492	-3.92367	0.017	0.024
ASB1	8.43413e-09	0.000260336	1.40195	-2.28832	-3.69027	0.051	0.025
ENSG00000229915.1	1	1	2.51777	-10.5382	-13.056	0	0
LINC01107	1	1	2.51777	-10.5382	-13.056	0	0
LINC01937	1	1	2.51777	-10.5382	-13.056	0	0
ENSG00000226992.1	0.101676	1	0.923812	-6.1269	-7.05071	0.004	0.002
TWIST2	1.37125e-08	0.000423263	0.94737	-2.22697	-3.17434	0.056	0.028
LINC01940	0.554666	1	0.167617	-10.5382	-10.7058	0	0
HDAC4	0.817567	1	0.570521	-3.12857	-3.6991	0.029	0.028
HDAC4-AS1	0.0286228	1	-1.44745	-6.98643	-5.53898	0.002	0.007
LINC02991	1	1	2.51777	-10.5382	-13.056	0	0
ENSG00000227459.1	1	1	2.51777	-10.5382	-13.056	0	0
ENSG00000259889.1	1	1	2.51777	-10.5382	-13.056	0	0
ENSG00000220256.4	0.403314	1	-1.47786	-10.5382	-9.06033	0	0
NDUFA10	1.30302e-09	4.02202e-05	-0.360876	-0.99007	-0.629194	0.134	0.21
OR6B2	1	1	2.51777	-10.5382	-13.056	0	0
OR6B3	1	1	2.51777	-10.5382	-13.056	0	0
COPS9	6.51762e-07	0.0201179	0.497326	1.11631	0.618986	0.401	0.38
OTOS	1	1	2.51777	-10.5382	-13.056	0	0
ENSG00000227479.1	1	1	2.51777	-10.5382	-13.056	0	0
GPC1	4.47331e-12	1.38078e-07	-1.9452	-4.98366	-3.03846	0.013	0.055
GPC1-AS1	0.469264	1	-0.238086	-10.5382	-10.3001	0	0
ANKMY1	0.569344	1	-0.286318	-6.39723	-6.11092	0.004	0.005
DUSP28	0.218098	1	0.0911265	-4.92121	-5.01233	0.009	0.013
RNPEPL1	0.470037	1	0.282583	-3.53723	-3.81982	0.024	0.027
CAPN10-DT	0.171979	1	-0.554147	-6.66926	-6.11512	0.003	0.005
CAPN10	0.233267	1	0.121468	-4.94215	-5.06362	0.008	0.012
GPR35	0.000100971	1	-2.51678	-7.10435	-4.58757	0.001	0.013
AQP12B	1	1	2.51777	-10.5382	-13.056	0	0
ENSG00000219159.4	1	1	2.51777	-10.5382	-13.056	0	0
AQP12A	1	1	2.51777	-10.5382	-13.056	0	0
KIF1A	0.305976	1	-1.28754	-10.5382	-9.25065	0	0.001
AGXT	0.162481	1	3.49483	-8.65415	-12.149	0.001	0
MAB21L4	1.46228e-05	0.451363	-2.06053	-7.36567	-5.30513	0.001	0.015
CROCC2	0.67625	1	0.525098	-10.5382	-11.0633	0	0
ENSG00000223991.1	1	1	2.51777	-10.5382	-13.056	0	0
SNED1	1.54141e-05	0.475788	1.164	-2.03551	-3.19951	0.056	0.033
ENSG00000229996.1	1	1	2.51777	-10.5382	-13.056	0	0
SNED1-AS1	1	1	2.51777	-10.5382	-13.056	0	0
MTERF4	2.2757e-05	0.702439	-0.690262	-3.94844	-3.25818	0.018	0.041
PASK	0.0228144	1	-2.29935	-8.48006	-6.18071	0.001	0.006
PPP1R7	0.000991838	1	-0.0183598	-1.9729	-1.95454	0.065	0.093
ANO7	0.169674	1	-1.71128	-8.23136	-6.52009	0.001	0.004
FCGRT	3.22209e-224	9.94561e-220	1.71195	2.79081	1.07886	0.742	0.437
SEPTIN2	0.0271883	1	0.384997	0.180096	-0.2049	0.262	0.255
ENSG00000223374.1	1	1	2.51777	-10.5382	-13.056	0	0
FARP2	0.0744067	1	0.106176	-3.08028	-3.18646	0.028	0.037
STK25	0.265864	1	0.348879	-1.84256	-2.19144	0.069	0.08
BOK-AS1	0.000713505	1	5.82146	-7.2345	-13.056	0.001	0
BOK	0.315151	1	0.183126	-4.00205	-4.18518	0.018	0.022
ENSG00000273113.1	0.0448386	1	-2.81277	-10.5382	-7.72542	0	0.003
THAP4	0.00270814	1	0.0903081	-2.85713	-2.94744	0.034	0.053
ATG4B	0.000166155	1	0.00519671	-2.43785	-2.44305	0.042	0.069
DTYMK	0.161009	1	0.885108	-2.40661	-3.29172	0.047	0.04
ING5	0.171562	1	0.279752	-3.53673	-3.81648	0.02	0.027
ENSG00000235351.1	1	1	2.51777	-10.5382	-13.056	0	0
D2HGDH	0.0133815	1	0.0785186	-3.63971	-3.71823	0.02	0.033
ENSG00000215692.2	1	1	2.51777	-10.5382	-13.056	0	0
ENSG00000234793.1	0.469264	1	-0.323288	-10.5382	-10.2149	0	0
GAL3ST2	1	1	2.51777	-10.5382	-13.056	0	0
ENSG00000215023.2	0.403314	1	-1.66812	-10.5382	-8.87007	0	0
ENSG00000224272.2	0.67625	1	0.574503	-10.5382	-11.1127	0	0
NEU4	0.368784	1	1.10983	-8.93452	-10.0443	0.001	0
ENSG00000235151.1	1	1	2.51777	-10.5382	-13.056	0	0
PDCD1	0.995766	1	0.761395	-6.05842	-6.81981	0.003	0.003
RTP5	0.403314	1	-1.16675	-10.5382	-9.37144	0	0
LINC01237	0.554666	1	-0.228849	-10.5382	-10.3093	0	0
FAM240C	0.0683013	1	-3.34659	-10.5382	-7.1916	0	0.002
LINC01238-ENSG00000237940	0.268815	1	-2.14548	-10.5382	-8.39271	0	0.001
ENSG00000226423.1	1	1	2.51777	-10.5382	-13.056	0	0
LINC01880	1	1	2.51777	-10.5382	-13.056	0	0
LINC01238-ENSG00000261186	0.350077	1	-1.41539	-10.5382	-9.1228	0	0.001
LINC01986	1	1	2.51777	-10.5382	-13.056	0	0
ENSG00000224918.1	1	1	2.51777	-10.5382	-13.056	0	0
CHL1	3.72311e-07	0.0114921	1.40119	-2.00431	-3.4055	0.06	0.034
CHL1-AS1	1	1	2.51777	-10.5382	-13.056	0	0
LINC01266	0.403314	1	-1.57013	-10.5382	-8.96806	0	0
ENSG00000224239.1	1	1	2.51777	-10.5382	-13.056	0	0
ENSG00000235158.1	1	1	2.51777	-10.5382	-13.056	0	0
CNTN6	1	1	2.51777	-10.5382	-13.056	0	0
ENSG00000225044.1	1	1	2.51777	-10.5382	-13.056	0	0
CNTN4	0.71776	1	0.582703	-6.37238	-6.95508	0.003	0.003
CNTN4-AS2	1	1	2.51777	-10.5382	-13.056	0	0
CNTN4-AS1	1	1	2.51777	-10.5382	-13.056	0	0
IL5RA	0.350077	1	-1.33509	-10.5382	-9.2031	0	0.001
TRNT1	0.00186269	1	-0.298236	-3.62292	-3.32468	0.021	0.037
CRBN	5.56888e-06	0.171895	-0.194698	-1.73309	-1.53839	0.075	0.118
ENSG00000223727.6	0.67625	1	-0.0558327	-10.5382	-10.4824	0	0
SUMF1	1.34154e-16	4.14093e-12	1.72987	-1.46369	-3.19357	0.089	0.041
LRRN1	0.212109	1	-0.192086	-6.11431	-5.92222	0.003	0.006
SETMAR	0.415571	1	-0.347308	-6.61171	-6.2644	0.003	0.005
ITPR1-DT	0.554666	1	-0.836287	-10.5382	-9.7019	0	0
ITPR1	8.13369e-10	2.51063e-05	-1.84217	-4.84354	-3.00137	0.009	0.042
EGOT	0.00022808	1	-1.42162	-5.33341	-3.91179	0.007	0.021
ENSG00000235978.8	0.000433436	1	1.52764	-3.67947	-5.20711	0.015	0.007
BHLHE40-AS1	0.0404212	1	-3.43234	-10.5382	-7.10584	0	0.003
BHLHE40	3.30584e-17	1.02041e-12	-0.505086	0.417379	0.922465	0.262	0.397
ARL8B	3.48094e-07	0.0107446	-0.216188	-0.0855614	0.130627	0.207	0.288
ENSG00000233912.1	0.201698	1	1.4128	-6.45854	-7.87134	0.003	0.002
ENSG00000268509.2	0.162481	1	3.15515	-7.86153	-11.0167	0.001	0
EDEM1	3.35224e-11	1.03474e-06	-1.14374	-2.72102	-1.57728	0.042	0.095
ENSG00000230944.1	1	1	2.51777	-10.5382	-13.056	0	0
ENSG00000229642.1	1	1	2.51777	-10.5382	-13.056	0	0
ENSG00000226022.1	1	1	2.51777	-10.5382	-13.056	0	0
ENSG00000189229.12	0.350077	1	-1.55849	-10.5382	-8.97969	0	0.001
GRM7-AS3	1	1	2.51777	-10.5382	-13.056	0	0
GRM7	0.868285	1	0.537498	-6.86796	-7.40546	0.001	0.002
GRM7-AS2	1	1	2.51777	-10.5382	-13.056	0	0
GRM7-AS1	0.0846684	1	-3.02699	-10.5382	-7.5112	0	0.002
ENSG00000270207.2	0.554666	1	0.494759	-10.5382	-11.0329	0	0
LMCD1-AS1	0.381005	1	-0.280087	-7.05691	-6.77682	0.003	0.002
ENSG00000228351.3	1	1	2.51777	-10.5382	-13.056	0	0
ENSG00000231401.2	0.0253615	1	2.09935	-6.72977	-8.82912	0.003	0.001
LMCD1	6.44365e-08	0.00198896	-0.649544	-0.786036	-0.136491	0.136	0.197
ENSG00000224884.1	0.162481	1	3.06589	-9.39285	-12.4587	0.001	0
SSUH2	0.303506	1	-0.797962	-7.79699	-6.99902	0.001	0.003
CAV3	0.939608	1	0.355981	-6.93125	-7.28723	0.003	0.003
OXTR	0.751658	1	0.0713453	-8.71628	-8.78762	0.001	0.001
RAD18	8.13754e-06	0.251181	-1.45532	-5.67801	-4.22269	0.005	0.023
SRGAP3	0.112634	1	-0.197863	-4.91326	-4.7154	0.009	0.015
SRGAP3-AS1	1	1	2.51777	-10.5382	-13.056	0	0
SRGAP3-AS2	1	1	2.51777	-10.5382	-13.056	0	0
SRGAP3-AS3	1	1	2.51777	-10.5382	-13.056	0	0
SRGAP3-AS4	1	1	2.51777	-10.5382	-13.056	0	0
ENSG00000254485.5	0.368611	1	1.90943	-8.82404	-10.7335	0.001	0
THUMPD3-AS1	0.0224678	1	-0.109952	-1.61579	-1.50584	0.09	0.113
THUMPD3	0.292546	1	0.116266	-3.60075	-3.71702	0.024	0.029
SETD5	0.0311847	1	0.0157684	-0.502272	-0.51804	0.169	0.203
LHFPL4	0.67625	1	1.28963	-10.5382	-11.8278	0	0
MTMR14	0.00261017	1	-0.222981	-3.22061	-2.99762	0.028	0.045
CPNE9	0.246564	1	2.05012	-6.53847	-8.58859	0.002	0.001
BRPF1	0.00834539	1	-0.0706362	-3.81531	-3.74467	0.018	0.031
OGG1	0.138572	1	-0.109823	-4.41358	-4.30375	0.013	0.018
CAMK1	0.020946	1	0.758901	-1.88647	-2.64537	0.069	0.055
TADA3	1.00086e-14	3.08936e-10	1.47241	-1.26268	-2.73509	0.105	0.055
ARPC4	0.400835	1	0.216805	-0.508117	-0.724922	0.171	0.191
ARPC4-TTLL3	0.554666	1	0.178995	-10.5382	-10.7172	0	0
TTLL3	0.936027	1	0.30455	-3.57917	-3.88372	0.019	0.019
ENSG00000269886.1	0.186196	1	-2.31288	-10.5382	-8.22531	0	0.001
RPUSD3	0.548844	1	0.368669	-3.72475	-4.09342	0.022	0.025
CIDEC	0.305976	1	-2.47082	-10.5382	-8.06737	0	0.001
JAGN1	0.983638	1	0.407982	-1.86195	-2.26994	0.078	0.08
IL17RE	0.137215	1	0.445244	-3.7888	-4.23404	0.016	0.022
IL17RC	0.127495	1	0.33101	-3.1252	-3.45621	0.028	0.036
CRELD1	0.125569	1	-0.0220718	-3.53875	-3.51668	0.026	0.034
PRRT3	0.640523	1	0.480925	-4.20918	-4.6901	0.014	0.013
PRRT3-AS1	0.749986	1	0.64447	-5.70211	-6.34658	0.006	0.005
ENSG00000269982.1	0.0125662	1	2.70538	-6.87186	-9.57724	0.003	0.001
EMC3	0.0165891	1	0.184199	-1.22516	-1.40935	0.104	0.132
ENSG00000206567.10	0.403314	1	-1.08364	-10.5382	-9.45455	0	0
FANCD2	0.149706	1	-0.260172	-5.92329	-5.66312	0.004	0.007
FANCD2OS	1	1	2.51777	-10.5382	-13.056	0	0
BRK1	2.04209e-12	6.30333e-08	0.3721	1.74535	1.37325	0.555	0.525
VHL	0.000167586	1	-0.434877	-3.19652	-2.76164	0.03	0.053
IRAK2	1.24175e-10	3.8329e-06	-2.50326	-5.56594	-3.06268	0.007	0.04
TATDN2	0.0352694	1	-0.18271	-3.51563	-3.33292	0.026	0.038
ENSG00000272410.5	1	1	2.51777	-10.5382	-13.056	0	0
LINC00852	0.59596	1	-0.0476478	-5.67586	-5.62821	0.005	0.007
GHRL	0.0542787	1	-0.879972	-6.67823	-5.79825	0.002	0.006
GHRLOS	0.0760137	1	-2.87567	-10.5382	-7.66252	0	0.002
SEC13	2.90725e-05	0.897381	0.827734	-0.873783	-1.70152	0.14	0.109
ATP2B2	0.268815	1	-1.1921	-10.5382	-9.34608	0	0.001
LINC00606	1	1	2.51777	-10.5382	-13.056	0	0
ENSG00000230599.2	1	1	2.51777	-10.5382	-13.056	0	0
SLC6A11	0.187921	1	-0.392666	-7.66995	-7.27728	0.001	0.003
SLC6A1	0.403314	1	-0.523211	-10.5382	-10.015	0	0
SLC6A1-AS1	1	1	2.51777	-10.5382	-13.056	0	0
HRH1	1.81185e-11	5.59263e-07	-1.18513	-3.66949	-2.48436	0.026	0.073
ATG7	0.457758	1	0.227073	-3.38383	-3.6109	0.024	0.028
VGLL4	1.19916e-05	0.370145	-0.0510577	-0.971861	-0.920803	0.121	0.176
ENSG00000271716.1	1	1	2.51777	-10.5382	-13.056	0	0
ENSG00000272483.1	0.67625	1	-0.977603	-10.5382	-9.56059	0	0
TAMM41	0.0455015	1	-0.3834	-5.33001	-4.94661	0.006	0.012
TIMP4	1.53232e-06	0.0472981	2.45372	-4.50129	-6.95501	0.01	0.002
PPARG	1.64554e-05	0.507928	-2.44593	-6.88239	-4.43647	0.003	0.018
TSEN2	0.279581	1	0.132635	-5.10879	-5.24143	0.007	0.01
MKRN2OS	0.268815	1	-1.28993	-10.5382	-9.24826	0	0.001
MKRN2	0.0338068	1	-0.0163024	-3.82015	-3.80385	0.019	0.029
RAF1	0.121062	1	0.230852	-1.48815	-1.719	0.089	0.106
TMEM40	2.06314e-29	6.36829e-25	-2.63834	-4.17571	-1.53737	0.02	0.115
CAND2	0.173281	1	-1.48775	-8.81391	-7.32616	0.001	0.002
ENSG00000272263.1	0.162481	1	3.12966	-9.35601	-12.4857	0.001	0
RPL32	9.69868e-197	2.99369e-192	-0.493268	5.43245	5.92572	0.997	0.998
LINC02022	1	1	2.51777	-10.5382	-13.056	0	0
IQSEC1	0.37318	1	0.240147	-2.68926	-2.9294	0.041	0.047
NUP210	0.0162054	1	-3.7501	-10.5382	-6.78809	0	0.004
HDAC11-AS1	1	1	2.51777	-10.5382	-13.056	0	0
HDAC11	0.0447891	1	-0.223213	-4.56775	-4.34454	0.013	0.021
AXL	1.03695e-222	3.20075e-218	1.67696	2.85811	1.18115	0.686	0.306
LINC00620	0.368611	1	1.61719	-8.39186	-10.009	0.001	0
WNT7A	0.32249	1	0.0590645	-7.0925	-7.15156	0.002	0.004
TPRXL	0.140576	1	-0.192049	-8.03188	-7.83983	0.001	0.003
CHCHD4	0.0032705	1	-0.344214	-4.61909	-4.27488	0.012	0.025
TMEM43	6.18123e-06	0.190796	0.72759	-0.691774	-1.41936	0.155	0.119
ENSG00000268279.4	0.900915	1	1.71756	-7.9289	-9.64646	0.001	0.001
XPC-AS1	0.551058	1	0.0804153	-6.09572	-6.17614	0.005	0.006
XPC	0.411721	1	-0.108693	-2.69739	-2.5887	0.04	0.045
LSM3	0.0110819	1	0.118247	-0.591784	-0.710031	0.156	0.195
ENSG00000255021.1	0.000939285	1	1.21723	-4.64681	-5.86404	0.013	0.006
LINC01267	1	1	2.51777	-10.5382	-13.056	0	0
SLC6A6	9.9737e-09	0.000307858	-0.674281	-2.39511	-1.72082	0.054	0.102
LINC02922	1	1	2.51777	-10.5382	-13.056	0	0
CCDC174	0.033419	1	0.0138134	-2.87524	-2.88905	0.035	0.048
C3orf20	1	1	2.51777	-10.5382	-13.056	0	0
ENSG00000230172.1	1	1	2.51777	-10.5382	-13.056	0	0
LINC02011	1	1	2.51777	-10.5382	-13.056	0	0
FGD5	0.0892414	1	0.77965	-2.74284	-3.52249	0.038	0.03
FGD5-AS1	0.0138014	1	0.682495	-0.79496	-1.47745	0.133	0.116
NR2C2	0.786167	1	0.452686	-4.95684	-5.40953	0.008	0.009
MRPS25	5.39657e-06	0.166576	-0.253894	-2.38682	-2.13293	0.054	0.093
RBSN	0.373043	1	0.869898	-2.76136	-3.63126	0.033	0.029
CAPN7	0.0580259	1	-0.00966224	-2.5076	-2.49794	0.048	0.061
SH3BP5-AS1	0.0140647	1	-1.34687	-6.74825	-5.40139	0.003	0.009
SH3BP5	1.49723e-17	4.62149e-13	0.963832	0.0666082	-0.897224	0.226	0.149
METTL6	0.62901	1	0.910849	-4.20962	-5.12047	0.011	0.012
EAF1	0.712931	1	0.663151	-1.13787	-1.80102	0.099	0.101
EAF1-AS1	0.150745	1	0.0243572	-5.36483	-5.38919	0.006	0.01
COLQ	0.535027	1	0.527923	-7.72204	-8.24997	0.001	0.001
HACL1	0.0371976	1	-0.153945	-4.1499	-3.99595	0.017	0.026
BTD	0.090447	1	1.2749	-3.14784	-4.42274	0.024	0.018
ANKRD28	8.73963e-07	0.0269766	0.444085	0.616983	0.172897	0.293	0.247
GALNT15	4.01618e-60	1.23967e-55	3.3575	-1.85321	-5.2107	0.068	0.008
DPH3	8.24376e-05	1	-0.0148386	-1.60934	-1.5945	0.08	0.119
OXNAD1	0.0281496	1	-1.25656	-6.60847	-5.35191	0.004	0.01
RFTN1	0.786563	1	0.0471716	-1.94006	-1.98723	0.067	0.065
ENSG00000271964.1	0.67625	1	-0.0265293	-10.5382	-10.5117	0	0
ENSG00000272498.1	0.67625	1	0.790939	-10.5382	-11.3291	0	0
ENSG00000272529.1	0.67625	1	-0.961496	-10.5382	-9.57669	0	0
ENSG00000269391.2	1	1	2.51777	-10.5382	-13.056	0	0
LINC00690	1	1	2.51777	-10.5382	-13.056	0	0
DAZL	0.554666	1	-1.37911	-10.5382	-9.15908	0	0
ENSG00000229271.3	1	1	2.51777	-10.5382	-13.056	0	0
PLCL2	0.469304	1	0.401297	-4.98463	-5.38592	0.009	0.008
PLCL2-AS1	1	1	2.51777	-10.5382	-13.056	0	0
TBC1D5	0.949982	1	0.542311	-2.42291	-2.96522	0.05	0.051
ENSG00000226238.1	1	1	2.51777	-10.5382	-13.056	0	0
SATB1	0.00595866	1	-0.152199	-2.68837	-2.53617	0.036	0.054
KCNH8	0.469264	1	-0.572763	-10.5382	-9.96543	0	0
EFHB	0.044292	1	1.20675	-6.07612	-7.28287	0.003	0.001
RAB5A	2.28581e-18	7.05559e-14	-0.513002	-0.300306	0.212697	0.192	0.323
PP2D1	0.000713505	1	5.43034	-7.62562	-13.056	0.001	0
KAT2B	0.207629	1	0.117489	-2.79552	-2.91301	0.038	0.046
SGO1	0.00809848	1	-4.13808	-10.5382	-6.40011	0	0.005
SGO1-AS1	1	1	2.51777	-10.5382	-13.056	0	0
ENSG00000261734.1	1	1	2.51777	-10.5382	-13.056	0	0
ZNF385D	1.20799e-05	0.372869	-0.770536	-1.61852	-0.847982	0.087	0.127
ZNF385D-AS1	0.67625	1	1.96718	-10.5382	-12.5054	0	0
ZNF385D-AS2	1	1	2.51777	-10.5382	-13.056	0	0
UBE2E2-DT	0.554666	1	0.14755	-10.5382	-10.6857	0	0
UBE2E2	0.155068	1	0.453742	-0.642012	-1.09575	0.145	0.137
UBE2E1-AS1	1	1	2.51777	-10.5382	-13.056	0	0
UBE2E1	4.36646e-12	1.3478e-07	-0.443089	-1.08427	-0.641182	0.118	0.202
NKIRAS1	0.215012	1	0.387494	-3.04381	-3.4313	0.029	0.036
RPL15	5.27911e-99	1.6295e-94	-0.344842	5.17198	5.51682	0.996	0.996
NR1D2	0.0423338	1	0.00504872	-1.68369	-1.68874	0.087	0.108
LINC00691	0.524606	1	-0.628323	-8.71128	-8.08295	0.001	0.001
THRB	0.0489962	1	0.716345	-2.19711	-2.91345	0.058	0.047
ENSG00000272554.3	0.965678	1	-0.060548	-9.36636	-9.30581	0.001	0.001
RARB	0.590548	1	0.00203858	-8.31402	-8.31606	0.001	0.001
TOP2B	0.160018	1	0.185078	-1.57043	-1.75551	0.085	0.1
NGLY1	2.51936e-05	0.777649	-0.736765	-3.24386	-2.50709	0.03	0.057
OXSM	0.0197004	1	-2.20872	-8.02756	-5.81884	0.003	0.008
LINC00692	1	1	2.51777	-10.5382	-13.056	0	0
LRRC3B-AS1	1	1	2.51777	-10.5382	-13.056	0	0
LRRC3B	0.368611	1	1.8319	-9.11893	-10.9508	0.001	0
NEK10	7.51053e-19	2.31828e-14	2.98078	-3.42954	-6.41032	0.024	0.004
SLC4A7	1.09713e-11	3.38652e-07	0.97121	-0.270606	-1.24182	0.172	0.116
TPM4P2	0.469264	1	-1.46244	-10.5382	-9.07574	0	0
LINC02084	1	1	2.51777	-10.5382	-13.056	0	0
EOMES	0.665235	1	-0.680567	-8.71628	-8.03571	0.001	0.001
LINC01980	1	1	2.51777	-10.5382	-13.056	0	0
LINC01981	1	1	2.51777	-10.5382	-13.056	0	0
LINC01967	1	1	2.51777	-10.5382	-13.056	0	0
CMC1	0.274455	1	0.364773	-2.26758	-2.63235	0.052	0.061
AZI2	0.00377335	1	-0.191446	-2.15773	-1.96629	0.06	0.083
ZCWPW2	0.940398	1	0.18438	-6.99524	-7.17962	0.003	0.003
RBMS3-AS3	0.981708	1	-0.10323	-6.35958	-6.25635	0.004	0.004
RBMS3	2.30409e-06	0.0711202	0.560887	-0.61902	-1.17991	0.145	0.105
RBMS3-AS2	0.554666	1	-0.380375	-10.5382	-10.1578	0	0
RBMS3-AS1	1	1	2.51777	-10.5382	-13.056	0	0
LINC01985	0.00558068	1	-1.22299	-6.83864	-5.61565	0.002	0.009
ENSG00000227549.2	1	1	2.51777	-10.5382	-13.056	0	0
TGFBR2	0.000296972	1	0.471405	0.31608	-0.155325	0.247	0.218
GADL1	0.554666	1	0.322532	-10.5382	-10.8607	0	0
STT3B	0.206451	1	0.267575	-0.722743	-0.990318	0.139	0.159
OSBPL10	9.49854e-09	0.000293191	-1.29824	-4.68276	-3.38452	0.009	0.038
OSBPL10-AS1	0.00547385	1	-4.83595	-10.5382	-5.70224	0	0.005
ZNF860	0.541842	1	0.955044	-6.72327	-7.67831	0.001	0.002
GPD1L	0.898972	1	0.345263	-4.0704	-4.41567	0.016	0.017
CMTM8	9.63564e-14	2.97423e-09	-3.43854	-6.50152	-3.06298	0.006	0.048
CMTM7	1.45784e-09	4.49991e-05	-1.38564	-3.50849	-2.12285	0.027	0.068
CMTM6	4.56106e-27	1.40786e-22	-0.962976	0.187676	1.15065	0.23	0.383
DYNC1LI1	1.98291e-11	6.12066e-07	-0.862309	-2.66123	-1.79892	0.047	0.104
CNOT10	0.000162699	1	-0.853331	-4.3757	-3.52237	0.015	0.033
CNOT10-AS1	1	1	2.51777	-10.5382	-13.056	0	0
TRIM71	1	1	2.51777	-10.5382	-13.056	0	0
CCR4	0.0404212	1	-3.91053	-10.5382	-6.62766	0	0.003
GLB1	0.0217935	1	0.69901	-2.9163	-3.61531	0.033	0.023
TMPPE	0.448723	1	0.0867786	-7.30366	-7.39044	0.003	0.002
NBL1	2.86378e-222	8.83964e-218	1.66843	2.58774	0.919306	0.714	0.388
ENSG00000272149.1	1	1	2.51777	-10.5382	-13.056	0	0
SUSD5	0.118923	1	0.823597	-4.15503	-4.97862	0.016	0.011
FBXL2	0.0492463	1	1.62381	-4.21912	-5.84293	0.011	0.006
UBP1	0.213245	1	0.169299	-1.78597	-1.95526	0.075	0.087
CLASP2	0.00494559	1	-0.0671626	-2.28161	-2.21444	0.05	0.072
PDCD6IP-DT	0.647503	1	1.11709	-7.46049	-8.57758	0.001	0.001
PDCD6IP	0.482108	1	0.439256	-1.11038	-1.54964	0.105	0.116
LINC01811	1	1	2.51777	-10.5382	-13.056	0	0
ENSG00000236452.1	1	1	2.51777	-10.5382	-13.056	0	0
ENSG00000227498.2	1	1	2.51777	-10.5382	-13.056	0	0
ARPP21	0.554666	1	0.535753	-10.5382	-11.0739	0	0
ARPP21-AS1	1	1	2.51777	-10.5382	-13.056	0	0
STAC	1.09901e-06	0.033923	3.14892	-4.84048	-7.9894	0.009	0.002
DCLK3	0.403314	1	0.116083	-10.5382	-10.6543	0	0
TRANK1	3.79364e-05	1	1.94835	-4.41335	-6.3617	0.012	0.004
ENSG00000272334.1	0.1626	1	1.52387	-9.1701	-10.694	0.001	0
EPM2AIP1	3.87242e-05	1	-0.400386	-2.84806	-2.44767	0.035	0.063
MLH1	0.894418	1	0.672962	-3.87407	-4.54704	0.017	0.017
LRRFIP2	0.000152803	1	0.0370888	-0.220468	-0.257556	0.184	0.246
ENSG00000271993.1	0.268815	1	-2.11911	-10.5382	-8.41908	0	0.001
ENSG00000271653.1	0.67625	1	1.34534	-10.5382	-11.8835	0	0
GOLGA4-AS1	0.957832	1	0.0387042	-7.70527	-7.74398	0.001	0.001
GOLGA4	0.338394	1	0.259504	-0.130711	-0.390214	0.209	0.239
APRG1	0.305569	1	0.143339	-6.4228	-6.56613	0.003	0.005
ITGA9	0.000969567	1	-0.560362	-4.95968	-4.39932	0.007	0.019
CTDSPL	0.173747	1	0.242895	-2.54228	-2.78517	0.048	0.058
VILL	0.54239	1	0.561786	-5.06667	-5.62845	0.009	0.007
PLCD1	0.59546	1	0.237269	-4.25133	-4.4886	0.017	0.015
DLEC1	0.661213	1	0.572798	-6.02418	-6.59698	0.003	0.002
ACAA1	0.0752953	1	0.118942	-1.6551	-1.77404	0.083	0.101
MYD88	0.00243948	1	-0.535427	-3.67037	-3.13495	0.025	0.042
OXSR1	9.30051e-11	2.87079e-06	-0.775135	-2.67502	-1.89989	0.045	0.099
SLC22A13	1	1	2.51777	-10.5382	-13.056	0	0
SLC22A14	1	1	2.51777	-10.5382	-13.056	0	0
XYLB	0.260366	1	0.97728	-5.42495	-6.40223	0.006	0.004
ACVR2B-AS1	0.305976	1	-1.88582	-10.5382	-8.65237	0	0.001
ACVR2B	0.0593473	1	-0.982174	-5.94187	-4.95969	0.007	0.013
EXOG	0.200496	1	-0.101321	-4.4358	-4.33448	0.012	0.017
SCN5A	0.0179122	1	-4.57294	-10.5382	-5.96525	0	0.004
SCN10A	1	1	2.51777	-10.5382	-13.056	0	0
ENSG00000231243.1	1	1	2.51777	-10.5382	-13.056	0	0
SCN11A	0.112542	1	-1.22585	-7.18991	-5.96406	0.003	0.006
WDR48	0.198653	1	0.339318	-2.38724	-2.72656	0.042	0.051
GORASP1	0.100595	1	-0.280081	-4.63889	-4.35881	0.011	0.017
TTC21A	0.237638	1	1.42236	-5.59612	-7.01848	0.004	0.002
CSRNP1	3.30771e-09	0.000102099	-0.324237	-0.234778	0.0894582	0.188	0.273
XIRP1	0.403314	1	-1.70975	-10.5382	-8.82843	0	0
CX3CR1	0.00504485	1	-2.72579	-7.68849	-4.9627	0.001	0.008
CCR8	0.568977	1	1.00488	-7.64064	-8.64551	0.001	0
SLC25A38	0.00210085	1	-0.464934	-3.65777	-3.19284	0.022	0.038
RPSA	2.2361e-55	6.90218e-51	-0.573792	2.52011	3.0939	0.704	0.812
MOBP	0.117711	1	-2.53357	-10.5382	-8.00462	0	0.002
MYRIP	0.0012851	1	-1.90252	-7.18526	-5.28274	0.002	0.011
EIF1B	0.00197479	1	0.378639	0.914507	0.535868	0.36	0.357
ENTPD3-AS1	0.934698	1	0.490782	-3.47983	-3.97061	0.022	0.021
ENTPD3	0.0162054	1	-4.07718	-10.5382	-6.46101	0	0.004
RPL14	1.36996e-37	4.22864e-33	-0.303624	3.84203	4.14566	0.917	0.932
ZNF619	0.268815	1	-1.78275	-10.5382	-8.75543	0	0.001
ZNF620	0.0789742	1	-1.48477	-7.57227	-6.08751	0.001	0.004
ZNF621	0.288432	1	-0.421633	-6.10669	-5.68505	0.005	0.007
ENSG00000226302.1	1	1	2.51777	-10.5382	-13.056	0	0
ENSG00000231873.2	1	1	2.51777	-10.5382	-13.056	0	0
ENSG00000233096.1	1	1	2.51777	-10.5382	-13.056	0	0
ENSG00000233919.1	1	1	2.51777	-10.5382	-13.056	0	0
CTNNB1	0.00118606	1	-0.101093	0.672951	0.774044	0.258	0.317
ULK4	7.28611e-05	1	1.76567	-3.26439	-5.03006	0.022	0.01
TRAK1	2.2546e-05	0.695927	-0.13129	-2.48513	-2.35384	0.047	0.08
CCK	0.0142177	1	-2.30832	-8.15075	-5.84243	0.001	0.007
LYZL4	1	1	2.51777	-10.5382	-13.056	0	0
VIPR1	0.00166413	1	-1.28445	-7.26762	-5.98317	0.001	0.009
VIPR1-AS1	0.237119	1	-2.16772	-10.5382	-8.37047	0	0.001
SEC22C	3.11136e-05	0.960384	0.946178	-1.55258	-2.49876	0.087	0.061
SS18L2	0.000150049	1	0.0788343	-0.769493	-0.848327	0.139	0.192
NKTR	0.000359021	1	-0.120255	-1.06704	-0.946782	0.116	0.158
ZBTB47-AS1	0.00327317	1	1.66205	-4.57349	-6.23553	0.009	0.003
ZBTB47	0.000173783	1	0.969254	-2.86409	-3.83334	0.036	0.021
KLHL40	0.67625	1	0.800187	-10.5382	-11.3384	0	0
CCDC13	0.190418	1	-0.214459	-6.94113	-6.72667	0.002	0.004
HHATL	2.82366e-20	8.71579e-16	3.97373	-3.91231	-7.88605	0.017	0.001
HHATL-AS1	1	1	2.51777	-10.5382	-13.056	0	0
CCDC13-AS1	1	1	2.51777	-10.5382	-13.056	0	0
HIGD1A	0.112812	1	0.173712	0.114074	-0.059638	0.24	0.281
CCDC13-AS2	0.747328	1	-0.036563	-7.90146	-7.8649	0.001	0
ACKR2	0.0143251	1	1.64516	-4.83199	-6.47715	0.007	0.003
ENSG00000235288.3	1	1	2.51777	-10.5382	-13.056	0	0
ENSG00000273291.5	1	1	2.51777	-10.5382	-13.056	0	0
KRBOX1	0.13043	1	-0.233648	-4.74282	-4.50918	0.012	0.018
CYP8B1	1	1	2.51777	-10.5382	-13.056	0	0
ZNF662	0.209084	1	0.696362	-4.90577	-5.60213	0.01	0.007
KRBOX1-AS1	1	1	2.51777	-10.5382	-13.056	0	0
GASK1A	2.16684e-19	6.68839e-15	2.96388	-3.41217	-6.37606	0.023	0.003
POMGNT2	0.716856	1	1.01228	-3.39734	-4.40962	0.024	0.022
ENSG00000227245.1	1	1	2.51777	-10.5382	-13.056	0	0
SNRK	3.68377e-16	1.13707e-11	-1.14039	-3.30818	-2.16779	0.028	0.093
SNRK-AS1	0.350077	1	-2.0729	-10.5382	-8.46529	0	0.001
ANO10	0.635069	1	0.893559	-3.58121	-4.47477	0.02	0.019
ABHD5	0.225748	1	0.451468	-2.043	-2.49446	0.063	0.074
ENSG00000235886.1	1	1	2.51777	-10.5382	-13.056	0	0
ENSG00000271192.1	1	1	2.51777	-10.5382	-13.056	0	0
ENSG00000272121.1	0.67625	1	1.9682	-10.5382	-12.5064	0	0
ENSG00000261786.1	0.67625	1	0.940272	-10.5382	-11.4785	0	0
TOPAZ1	1	1	2.51777	-10.5382	-13.056	0	0
ENSG00000271937.1	0.403314	1	-0.913181	-10.5382	-9.62501	0	0
TCAIM	0.00813291	1	-0.433373	-4.88458	-4.45121	0.009	0.019
C3orf86P	0.751231	1	-0.19563	-9.02368	-8.82805	0.001	0.001
ZNF445	0.754479	1	0.436938	-4.71761	-5.15455	0.009	0.01
ZNF852	0.12772	1	-0.551224	-7.39405	-6.84283	0.001	0.004
ZKSCAN7	0.575759	1	0.341531	-7.6507	-7.99223	0.002	0.001
ZKSCAN7-AS1	0.67625	1	0.163451	-10.5382	-10.7016	0	0
ZNF660	0.332742	1	-0.458246	-7.73256	-7.27432	0.001	0.002
ZNF197	0.893083	1	0.430111	-5.32289	-5.753	0.007	0.008
ZNF197-AS1	1	1	2.51777	-10.5382	-13.056	0	0
ZNF35	0.0354447	1	-1.0675	-6.4763	-5.4088	0.003	0.009
ENSG00000272077.1	0.575462	1	0.980421	-6.71	-7.69042	0.002	0.001
ZNF502	0.992297	1	0.546532	-5.84902	-6.39555	0.005	0.005
ZNF501	0.82157	1	0.726047	-5.49247	-6.21851	0.005	0.005
KIAA1143	3.32127e-06	0.102518	-0.299127	-2.54387	-2.24474	0.043	0.078
KIF15	0.238873	1	-1.63729	-9.51461	-7.87732	0.001	0.002
TMEM42	0.0141687	1	0.943592	-3.13711	-4.08071	0.032	0.022
TGM4	0.665881	1	0.860246	-7.8523	-8.71254	0.001	0.001
ENSG00000235845.1	1	1	2.51777	-10.5382	-13.056	0	0
ZDHHC3	0.262352	1	0.296949	-1.65704	-1.95399	0.088	0.101
EXOSC7	8.14186e-07	0.0251315	-0.164646	-1.74966	-1.58501	0.079	0.129
CRYAB	6.9817e-221	2.15504e-216	2.20403	3.12059	0.916559	0.668	0.345
CDCP1	2.25493e-24	6.9603e-20	-1.78227	-3.65068	-1.86841	0.023	0.108
TMEM158	4.45301e-08	0.00137451	-2.04521	-5.07282	-3.02761	0.008	0.035
LARS2	0.515672	1	2.28736	-6.31471	-8.60208	0.003	0.002
LARS2-AS1	1	1	2.51777	-10.5382	-13.056	0	0
LIMD1	0.673526	1	0.799851	-4.43309	-5.23294	0.012	0.011
LIMD1-AS1	0.7518	1	0.206273	-8.65528	-8.86156	0.001	0.001
SACM1L	0.736772	1	0.417199	-2.34971	-2.76691	0.052	0.051
SLC6A20	0.209839	1	-2.23011	-10.5382	-8.30808	0	0.001
LZTFL1	0.735817	1	0.350071	-3.35222	-3.70229	0.028	0.029
CCR9	0.67625	1	-0.448776	-10.5382	-10.0894	0	0
FYCO1	0.00175328	1	1.15974	-3.37597	-4.53572	0.028	0.016
CXCR6	0.265911	1	-0.4293	-6.24661	-5.81731	0.003	0.006
XCR1	0.173281	1	-1.54057	-8.45075	-6.91018	0.001	0.002
CCR3	3.39462e-05	1	5.89857	-7.15739	-13.056	0.002	0
CCR1	0.13832	1	-1.04324	-5.64964	-4.60641	0.007	0.011
CCR2	0.266461	1	-1.39198	-8.4164	-7.02442	0.001	0.002
CCR5AS	0.0198048	1	-4.62043	-10.5382	-5.91776	0	0.004
CCR5	0.000787549	1	-2.17591	-6.87167	-4.69576	0.001	0.01
CCRL2	1.48938e-08	0.000459726	-3.97793	-7.7635	-3.78558	0.001	0.024
LTF	0.156059	1	-0.414768	-8.33583	-7.92106	0.001	0.003
RTP3	1	1	2.51777	-10.5382	-13.056	0	0
LRRC2	3.7842e-52	1.16807e-47	2.17301	-0.901157	-3.07417	0.12	0.032
LRRC2-AS1	1	1	2.51777	-10.5382	-13.056	0	0
TDGF1	0.268815	1	-1.4113	-10.5382	-9.12689	0	0.001
ALS2CL	9.60082e-08	0.00296348	-3.14336	-7.56512	-4.42176	0.003	0.024
TMIE	0.192621	1	-1.52842	-8.89831	-7.36989	0.001	0.002
ENSG00000206549.13	0.554666	1	0.418243	-10.5382	-10.9564	0	0
PRSS46P	1	1	2.51777	-10.5382	-13.056	0	0
PRSS45P	1	1	2.51777	-10.5382	-13.056	0	0
PRSS42P	0.368784	1	0.829467	-9.66339	-10.4929	0.001	0
MYL3	0.00121818	1	1.83359	-4.37101	-6.20461	0.012	0.005
PTH1R	0.108761	1	0.492962	-3.78881	-4.28177	0.018	0.013
CCDC12	1.0388e-11	3.20648e-07	-0.421336	-1.20532	-0.783986	0.108	0.187
NBEAL2	0.0693037	1	-0.581095	-5.81156	-5.23047	0.006	0.011
SETD2	0.000998197	1	-0.116707	-2.45992	-2.34321	0.05	0.075
KIF9-AS1	0.872875	1	0.540897	-6.20477	-6.74566	0.003	0.003
KIF9	2.97844e-07	0.00919354	-0.62901	-3.5251	-2.89609	0.022	0.053
KLHL18	2.84756e-05	0.878955	-0.571732	-3.94499	-3.37325	0.015	0.037
PTPN23-DT	0.204663	1	-0.884124	-6.44846	-5.56433	0.005	0.009
PTPN23	0.482817	1	0.394436	-4.20122	-4.59566	0.015	0.018
SCAP	0.148621	1	-0.00738644	-3.95278	-3.94539	0.02	0.027
ELP6	0.581335	1	0.539906	-2.92095	-3.46085	0.034	0.032
CSPG5	0.209839	1	-1.16611	-10.5382	-9.37208	0	0.001
SMARCC1	2.69933e-09	8.33202e-05	-0.408893	-2.07806	-1.66916	0.059	0.113
DHX30	0.000427818	1	-0.340404	-3.18846	-2.84805	0.029	0.05
MAP4	0.887418	1	0.341591	-0.3014	-0.642991	0.174	0.189
CDC25A	0.851077	1	0.685122	-8.40289	-9.08801	0.001	0.001
CAMP	0.0481594	1	3.24742	-7.65083	-10.8982	0.001	0
ZNF589	0.0258683	1	0.832434	-4.67345	-5.50588	0.011	0.006
NME6	0.353841	1	0.085298	-4.02867	-4.11397	0.016	0.02
SPINK8	1	1	2.51777	-10.5382	-13.056	0	0
FBXW12	0.368438	1	3.04308	-7.7199	-10.763	0.001	0
PLXNB1	0.126821	1	0.0965031	-4.68313	-4.77963	0.011	0.017
CCDC51	3.29945e-07	0.0101844	1.83261	-2.96805	-4.80066	0.034	0.015
TMA7	1.65183e-17	5.09869e-13	0.292395	2.88498	2.59258	0.798	0.771
ENSG00000244380.1	0.469264	1	-0.517513	-10.5382	-10.0207	0	0
ATRIP	0.463173	1	0.665889	-5.07293	-5.73882	0.006	0.008
TREX1	0.492117	1	0.236485	-3.09861	-3.3351	0.033	0.037
SHISA5	0.147504	1	0.595864	-1.30568	-1.90155	0.108	0.099
PFKFB4	0.0186943	1	-1.53395	-8.0424	-6.50845	0.001	0.005
UCN2	0.238976	1	-1.35144	-8.8661	-7.51467	0.001	0.002
COL7A1	3.54603e-11	1.09455e-06	-1.5913	-4.12236	-2.53106	0.02	0.063
UQCRC1	2.06141e-07	0.00636295	-0.169811	-1.01234	-0.842529	0.126	0.191
TMEM89	0.554666	1	-0.157685	-10.5382	-10.3805	0	0
SLC26A6	0.0937732	1	-0.347185	-5.04748	-4.7003	0.009	0.015
CELSR3	0.534164	1	1.82614	-7.50882	-9.33496	0.001	0.001
LINC02585	0.67625	1	0.990258	-10.5382	-11.5284	0	0
NCKIPSD	0.694122	1	1.05717	-4.85896	-5.91613	0.008	0.007
ENSG00000271973.1	1	1	2.51777	-10.5382	-13.056	0	0
IP6K2	3.90313e-05	1	-0.0904312	-1.48069	-1.39026	0.095	0.139
PRKAR2A	0.552102	1	0.343616	-1.0186	-1.36221	0.116	0.128
PRKAR2A-AS1	0.746948	1	0.450838	-8.52004	-8.97088	0.001	0
SLC25A20	0.12811	1	0.869651	-5.12751	-5.99717	0.009	0.006
ARIH2OS	0.394712	1	0.527931	-4.3623	-4.89023	0.012	0.01
ARIH2	0.00540265	1	0.0817994	-1.63984	-1.72164	0.08	0.107
ENSG00000235236.1	0.568786	1	1.1728	-8.97127	-10.1441	0.001	0
ENSG00000223343.1	0.350077	1	-1.91255	-10.5382	-8.62564	0	0.001
ENSG00000273211.1	0.554666	1	-1.29624	-10.5382	-9.24195	0	0
P4HTM	6.27418e-05	1	1.16026	-1.81592	-2.97619	0.064	0.042
WDR6	0.11032	1	0.0817299	-2.91138	-2.99311	0.036	0.045
DALRD3	0.0967691	1	0.278466	-2.13839	-2.41685	0.056	0.069
NDUFAF3	0.0175118	1	0.443578	-0.208473	-0.652051	0.204	0.19
IMPDH2	9.55205e-07	0.0294843	-0.121228	-0.346436	-0.225208	0.185	0.259
ENSG00000272434.1	0.15455	1	-1.26992	-8.34965	-7.07973	0.001	0.004
QRICH1	0.000200781	1	-0.465956	-3.51002	-3.04406	0.026	0.047
QARS1	0.000228768	1	-0.0608537	-1.39808	-1.33723	0.102	0.143
USP19	0.646133	1	0.271795	-4.79356	-5.06535	0.011	0.013
CD63	1.05572e-220	3.25869e-216	1.0047	4.29434	3.28964	0.957	0.815
CCDC71	0.610352	1	0.242665	-4.81444	-5.0571	0.009	0.011
KLHDC8B	0.313101	1	0.477707	-3.59318	-4.07089	0.029	0.025
C3orf84	1	1	2.51777	-10.5382	-13.056	0	0
IHO1	0.0441695	1	1.75354	-6.16993	-7.92347	0.003	0.001
ENSG00000225399.4	0.957708	1	0.169246	-7.60913	-7.77838	0.001	0.001
C3orf62	0.00438747	1	-0.677383	-5.06847	-4.39109	0.007	0.017
USP4	0.000693804	1	-0.245027	-3.31477	-3.06974	0.027	0.047
GPX1	0.109617	1	-0.116036	1.47884	1.59488	0.475	0.527
GPX4	2.2183e-215	6.84721e-211	1.05231	3.78192	2.72961	0.932	0.761
TCTA	0.177634	1	0.69255	-3.55545	-4.248	0.023	0.018
AMT	0.305412	1	0.236344	-5.06241	-5.29875	0.006	0.009
NICN1	0.244798	1	0.273668	-4.64691	-4.92058	0.009	0.012
DAG1	0.000364895	1	1.28651	-1.86345	-3.14996	0.066	0.046
BSN-DT	0.305976	1	-2.69912	-10.5382	-7.83907	0	0.001
BSN	0.00432666	1	2.06778	-6.47681	-8.54458	0.003	0.001
BSN-AS1	0.67625	1	0.183297	-10.5382	-10.7215	0	0
APEH	0.451999	1	0.685486	-3.32906	-4.01454	0.028	0.025
MST1	0.201935	1	-0.457159	-6.13652	-5.67936	0.004	0.007
RNF123	0.866418	1	0.596962	-4.4609	-5.05786	0.011	0.01
AMIGO3	0.67625	1	1.90246	-10.5382	-12.4407	0	0
GMPPB	0.770726	1	0.785682	-6.03436	-6.82004	0.003	0.004
IP6K1	0.0734608	1	0.118172	-3.0226	-3.14077	0.034	0.045
CDHR4	0.048255	1	2.00751	-7.59296	-9.60048	0.001	0
INKA1	5.99483e-05	1	-0.469467	-3.90231	-3.43284	0.022	0.044
UBA7	0.728789	1	0.600994	-4.05283	-4.65382	0.015	0.014
TRAIP	0.941916	1	0.768131	-6.5274	-7.29553	0.002	0.002
CAMKV	0.554666	1	1.23089	-10.5382	-11.7691	0	0
MST1R	0.00167985	1	-2.18642	-8.39682	-6.2104	0.001	0.008
ENSG00000230698.1	0.67625	1	1.86936	-10.5382	-12.4075	0	0
ENSG00000228008.1	0.67625	1	1.98791	-10.5382	-12.5261	0	0
MON1A	0.00686128	1	-0.55858	-4.70194	-4.14336	0.015	0.027
RBM6	0.00120882	1	-0.0678532	-1.1095	-1.04165	0.108	0.143
RBM5	0.0422539	1	0.0469097	-1.5605	-1.60741	0.086	0.106
SEMA3F-AS1	0.403314	1	-1.18136	-10.5382	-9.35683	0	0
SEMA3F	0.0118867	1	-0.336859	-5.40273	-5.06587	0.007	0.015
GNAT1	0.67625	1	2.13543	-10.5382	-12.6736	0	0
GNAI2	0.116194	1	0.173691	0.379811	0.20612	0.29	0.284
ENSG00000230454.1	0.814737	1	0.50759	-4.95178	-5.45937	0.008	0.008
SEMA3B-AS1	0.202365	1	0.968113	-6.47001	-7.43812	0.003	0.002
LSMEM2	0.126565	1	-0.774078	-7.55087	-6.77679	0.001	0.003
IFRD2	3.5824e-06	0.110578	-0.122384	-1.80725	-1.68486	0.076	0.122
HYAL3	0.0394501	1	-0.755033	-6.35267	-5.59764	0.004	0.009
NAA80	0.0200183	1	-0.313587	-5.10855	-4.79497	0.007	0.014
HYAL1	0.734741	1	1.00976	-4.89749	-5.90725	0.009	0.009
HYAL2	3.33909e-06	0.103068	-0.704707	-3.1575	-2.45279	0.034	0.065
TUSC2	1.90198e-08	0.000587084	-0.382275	-1.64257	-1.26029	0.089	0.147
RASSF1	2.62712e-09	8.10912e-05	-0.393979	-1.56582	-1.17184	0.092	0.156
ZMYND10-AS1	1	1	2.51777	-10.5382	-13.056	0	0
ZMYND10	0.0614186	1	-3.33237	-10.5382	-7.20582	0	0.002
NPRL2	0.0024333	1	-0.223129	-3.63044	-3.40732	0.02	0.036
CYB561D2	0.204573	1	0.837777	-3.35074	-4.18852	0.026	0.021
ENSG00000272104.1	1	1	2.51777	-10.5382	-13.056	0	0
TMEM115	0.986523	1	0.475725	-1.95888	-2.43461	0.068	0.07
CACNA2D2	0.173584	1	-0.220285	-7.92396	-7.70368	0.001	0.002
ENSG00000271858.5	0.536586	1	-0.479444	-7.63794	-7.15849	0.002	0.003
C3orf18	0.00120105	1	2.08691	-4.40839	-6.49531	0.012	0.005
HEMK1	0.405829	1	0.427063	-4.47952	-4.90658	0.015	0.012
CISH	0.00113649	1	-1.74414	-6.53223	-4.78809	0.005	0.015
MAPKAPK3	0.723205	1	0.439974	-3.29186	-3.73183	0.03	0.032
LINC02019	0.0295705	1	0.113813	-3.63014	-3.74395	0.019	0.029
DOCK3	0.403314	1	-0.880858	-10.5382	-9.65733	0	0
MANF	3.48319e-10	1.07516e-05	-0.284768	-0.259943	0.0248246	0.198	0.294
DCAF1	0.00363613	1	-0.200074	-3.95777	-3.75769	0.019	0.033
RAD54L2	0.177259	1	0.0321117	-3.74655	-3.77866	0.021	0.027
TEX264	0.18501	1	0.539772	-1.05	-1.58977	0.122	0.116
GRM2	0.268815	1	-0.587192	-10.5382	-9.951	0	0.001
IQCF6	1	1	2.51777	-10.5382	-13.056	0	0
IQCF3	1	1	2.51777	-10.5382	-13.056	0	0
IQCF2	1	1	2.51777	-10.5382	-13.056	0	0
IQCF5-AS1	1	1	2.51777	-10.5382	-13.056	0	0
IQCF5	1	1	2.51777	-10.5382	-13.056	0	0
IQCF1	0.469264	1	0.352445	-10.5382	-10.8906	0	0
RRP9	3.18671e-12	9.83641e-08	-0.911251	-3.0279	-2.11664	0.037	0.093
PARP3	0.567883	1	0.86006	-4.79177	-5.65183	0.009	0.008
GPR62	1	1	2.51777	-10.5382	-13.056	0	0
PCBP4	0.354672	1	0.635143	-2.76907	-3.40421	0.04	0.035
ENSG00000272762.5	1	1	2.51777	-10.5382	-13.056	0	0
ABHD14B	0.0857075	1	0.21113	-1.66998	-1.88111	0.079	0.096
ABHD14A	6.33303e-54	1.95482e-49	1.99377	-0.353897	-2.34767	0.172	0.06
ACY1	0.332321	1	-1.02992	-8.83201	-7.80208	0.001	0.002
ABHD14A-ACY1	1	1	2.51777	-10.5382	-13.056	0	0
RPL29	1.54698e-73	4.77508e-69	-0.396316	4.23125	4.62757	0.948	0.968
DUSP7	2.28983e-31	7.06803e-27	-1.93258	-3.58837	-1.65579	0.022	0.125
POC1A	0.0872778	1	-0.0603569	-6.77261	-6.71226	0.001	0.004
ALAS1	6.26335e-06	0.193331	-0.608202	-3.36401	-2.7558	0.026	0.054
TLR9	0.67625	1	2.03706	-10.5382	-12.5753	0	0
ENSG00000173366.11	1	1	2.51777	-10.5382	-13.056	0	0
TWF2	2.32066e-05	0.716318	0.776414	-1.35626	-2.13268	0.105	0.075
TWF2-DT	0.305976	1	-1.82405	-10.5382	-8.71414	0	0.001
PPM1M	0.00228986	1	0.765301	-2.88613	-3.65143	0.039	0.025
WDR82	0.00691065	1	0.0549227	-1.47666	-1.53158	0.096	0.126
GLYCTK	0.536474	1	0.328053	-5.80427	-6.13232	0.004	0.005
DNAH1	0.540676	1	-0.349267	-7.78211	-7.43285	0.001	0.002
BAP1	0.00458978	1	0.124267	-3.00628	-3.13055	0.032	0.049
PHF7	0.990695	1	0.588743	-4.9203	-5.50904	0.01	0.01
SEMA3G	0.00851269	1	-3.32889	-8.802	-5.4731	0.001	0.006
TNNC1	0.44626	1	-0.0362338	-5.86522	-5.82899	0.005	0.007
NISCH	0.0460504	1	-0.122604	-2.8612	-2.7386	0.041	0.054
STAB1	0.00370594	1	-0.915765	-4.57588	-3.66012	0.014	0.027
NT5DC2	0.000127264	1	1.46741	-2.42756	-3.89497	0.042	0.025
UQCC5	2.10954e-05	0.651151	-0.316269	-2.36948	-2.05321	0.048	0.081
PBRM1	5.53808e-05	1	-0.0998719	-1.75584	-1.65597	0.073	0.111
GNL3	1.52395e-20	4.70398e-16	-0.681955	-0.992969	-0.311014	0.124	0.242
GLT8D1	1.47616e-17	4.55647e-13	1.38358	-1.15269	-2.53627	0.113	0.056
SPCS1	0.0909785	1	0.0385411	0.489978	0.451437	0.304	0.355
NEK4	0.87319	1	0.660465	-4.19091	-4.85137	0.013	0.013
ITIH1	0.469264	1	-0.591493	-10.5382	-9.9467	0	0
ITIH3	0.147548	1	-2.93256	-10.5382	-7.60563	0	0.001
ITIH4	0.0846684	1	-3.08758	-10.5382	-7.45061	0	0.002
ENSG00000243696.5	0.850922	1	0.280866	-8.40892	-8.68979	0.001	0.001
ITIH4-AS1	1	1	2.51777	-10.5382	-13.056	0	0
MUSTN1	0.554666	1	-0.463827	-10.5382	-10.0744	0	0
STIMATE-MUSTN1	0.203446	1	1.48906	-7.21826	-8.70731	0.001	0
STIMATE	0.280317	1	0.879271	-5.04457	-5.92384	0.007	0.005
SFMBT1	0.119992	1	0.390204	-3.68699	-4.0772	0.017	0.024
ENSG00000272305.5	0.746757	1	0.415547	-8.64733	-9.06288	0.001	0
RFT1	0.596148	1	0.751261	-3.92795	-4.67921	0.016	0.014
PRKCD	1.36756e-09	4.22126e-05	-1.27579	-4.05907	-2.78328	0.015	0.05
TKT	1.46746e-05	0.452962	-0.146124	-1.4156	-1.26947	0.102	0.149
CACNA1D	0.0929974	1	-0.841263	-6.83275	-5.99149	0.002	0.005
ENSG00000271916.1	1	1	2.51777	-10.5382	-13.056	0	0
CHDH	0.0848021	1	-0.929235	-6.20145	-5.27222	0.005	0.009
IL17RB	0.305976	1	-1.58167	-10.5382	-8.95652	0	0.001
ENSG00000271976.1	0.246979	1	1.62198	-7.08934	-8.71132	0.002	0.001
ACTR8	0.24936	1	0.0444609	-4.57303	-4.61749	0.013	0.018
SELENOK	4.89013e-33	1.50944e-28	-0.772521	1.79102	2.56354	0.529	0.697
CACNA2D3	0.0847427	1	0.654505	-5.02916	-5.68367	0.007	0.004
CACNA2D3-AS1	0.746948	1	0.893918	-8.31402	-9.20794	0.001	0
LRTM1	0.00221297	1	0.492474	-4.13272	-4.62519	0.014	0.007
ENSG00000239991.1	1	1	2.51777	-10.5382	-13.056	0	0
LINC02017	1	1	2.51777	-10.5382	-13.056	0	0
LINC02030	1	1	2.51777	-10.5382	-13.056	0	0
ENSG00000242568.1	1	1	2.51777	-10.5382	-13.056	0	0
ENSG00000242775.1	1	1	2.51777	-10.5382	-13.056	0	0
WNT5A	0.00725599	1	-2.07869	-6.25091	-4.17222	0.005	0.014
WNT5A-AS1	0.554666	1	-0.143711	-10.5382	-10.3945	0	0
ENSG00000242317.1	1	1	2.51777	-10.5382	-13.056	0	0
ERC2	0.268815	1	-1.5464	-10.5382	-8.99179	0	0.001
ENSG00000240777.2	1	1	2.51777	-10.5382	-13.056	0	0
CCDC66	0.551884	1	0.322357	-1.21142	-1.53377	0.091	0.099
TASOR	0.000219457	1	-0.269453	-2.6742	-2.40475	0.04	0.066
ARHGEF3	5.07491e-07	0.0156647	-0.536354	-3.04351	-2.50716	0.03	0.064
ARHGEF3-AS1	1	1	2.51777	-10.5382	-13.056	0	0
SPATA12	0.554666	1	0.0805219	-10.5382	-10.6187	0	0
ENSG00000272202.1	0.554666	1	0.0942249	-10.5382	-10.6324	0	0
IL17RD	0.000381332	1	1.26581	-4.34486	-5.61067	0.016	0.007
HESX1	0.654967	1	0.266793	-7.7663	-8.03309	0.001	0.002
APPL1	0.0121255	1	0.140525	-1.11784	-1.25837	0.109	0.139
ASB14	1	1	2.51777	-10.5382	-13.056	0	0
DNAH12	0.554666	1	0.465797	-10.5382	-11.004	0	0
PDE12	0.000111062	1	-0.0747484	-2.75481	-2.68006	0.04	0.068
CPE	2.67066e-211	8.24352e-207	2.19248	1.69592	-0.496567	0.481	0.157
ARF4-AS1	0.351454	1	0.318249	-5.28903	-5.60728	0.005	0.008
DENND6A	0.012348	1	-0.11206	-3.61291	-3.50085	0.021	0.033
DENND6A-AS1	0.113929	1	3.4189	-8.1481	-11.567	0.001	0
DENND6A-DT	0.16559	1	-2.86882	-10.5382	-7.66937	0	0.001
SLMAP	9.67263e-09	0.000298565	-0.287469	-1.78997	-1.50251	0.072	0.129
FLNB	0.990412	1	0.674888	-1.35791	-2.03279	0.092	0.097
FLNB-AS1	0.850922	1	0.433028	-8.58422	-9.01725	0.001	0.001
DNASE1L3	0.00170909	1	-0.485684	-3.25334	-2.76766	0.026	0.043
ABHD6	3.69819e-06	0.114152	-1.1151	-4.88831	-3.77321	0.01	0.032
RPP14	0.000141105	1	-0.026498	-2.36745	-2.34095	0.048	0.077
HTD2	1	1	2.51777	-10.5382	-13.056	0	0
ENSG00000273493.1	0.469264	1	0.347849	-10.5382	-10.886	0	0
PXK	0.797429	1	0.172873	-2.06969	-2.24256	0.06	0.062
PDHB	0.000675038	1	-0.322421	-2.70864	-2.38622	0.047	0.072
ENSG00000272182.1	0.48898	1	1.16173	-6.91815	-8.07988	0.002	0.001
ENSG00000272360.2	0.67625	1	1.51444	-10.5382	-12.0526	0	0
KCTD6	0.635184	1	0.502695	-3.14916	-3.65185	0.029	0.032
ACOX2	0.095243	1	0.48705	-5.14126	-5.62831	0.008	0.005
FAM107A	0.593474	1	-0.0616302	-2.61465	-2.55302	0.04	0.037
ENSG00000243384.1	1	1	2.51777	-10.5382	-13.056	0	0
FAM3D-AS1	1	1	2.51777	-10.5382	-13.056	0	0
FAM3D	0.469264	1	-0.184957	-10.5382	-10.3532	0	0
CFAP20DC	0.704384	1	0.153691	-6.24289	-6.39658	0.004	0.003
CFAP20DC-AS1	1	1	2.51777	-10.5382	-13.056	0	0
CFAP20DC-DT	1	1	2.51777	-10.5382	-13.056	0	0
ENSG00000243903.1	1	1	2.51777	-10.5382	-13.056	0	0
ENSG00000242545.1	1	1	2.51777	-10.5382	-13.056	0	0
FHIT	0.000316449	1	-1.39029	-5.51645	-4.12616	0.007	0.02
PTPRG	5.04945e-14	1.55861e-09	1.02891	-0.687451	-1.71636	0.139	0.082
C3orf14	0.641496	1	0.511703	-1.86949	-2.38119	0.074	0.073
FEZF2	1	1	2.51777	-10.5382	-13.056	0	0
CADPS	1.1332e-64	3.49785e-60	3.32477	-1.57363	-4.8984	0.073	0.009
LINC00698	1	1	2.51777	-10.5382	-13.056	0	0
SYNPR	1	1	2.51777	-10.5382	-13.056	0	0
SYNPR-AS1	1	1	2.51777	-10.5382	-13.056	0	0
SNTN	0.67625	1	-1.23378	-10.5382	-9.30441	0	0
C3orf49	0.403314	1	-1.23161	-10.5382	-9.30658	0	0
THOC7	0.039235	1	0.205639	-1.23194	-1.43758	0.109	0.135
THOC7-AS1	1	1	2.51777	-10.5382	-13.056	0	0
ATXN7	0.000626364	1	-0.0818909	-1.68272	-1.60083	0.076	0.108
PSMD6-AS2	0.638886	1	-0.0533922	-5.33454	-5.28115	0.006	0.007
ENSG00000271843.1	0.403314	1	-0.105079	-10.5382	-10.4331	0	0
PSMD6	1.53822e-09	4.74801e-05	-0.50678	-2.1513	-1.64452	0.063	0.118
PSMD6-AS1	0.192621	1	-1.5703	-8.75494	-7.18464	0.001	0.002
ENSG00000272181.1	0.985899	1	0.261015	-7.12496	-7.38598	0.002	0.002
PRICKLE2-AS1-ENSG00000241111	3.13798e-11	9.68602e-07	1.61194	-2.88229	-4.49423	0.033	0.011
LINC00994	1	1	2.51777	-10.5382	-13.056	0	0
PRICKLE2	1.11505e-05	0.344184	1.21847	-2.68571	-3.90418	0.041	0.022
PRICKLE2-AS1-ENSG00000241572	1	1	2.51777	-10.5382	-13.056	0	0
PRICKLE2-AS2	1	1	2.51777	-10.5382	-13.056	0	0
PRICKLE2-AS3	0.162481	1	2.72514	-7.77256	-10.4977	0.001	0
PRICKLE2-DT	1	1	2.51777	-10.5382	-13.056	0	0
ADAMTS9	1.66444e-34	5.13762e-30	-2.97067	-3.39016	-0.419487	0.032	0.146
ADAMTS9-AS1	0.305976	1	-1.77789	-10.5382	-8.7603	0	0.001
ADAMTS9-AS2	0.00119404	1	-1.25829	-4.79763	-3.53934	0.01	0.023
LINC02040	1	1	2.51777	-10.5382	-13.056	0	0
MAGI1	2.93056e-15	9.04576e-11	-1.95526	-4.47903	-2.52377	0.013	0.064
MAGI1-AS1	0.67625	1	0.439255	-10.5382	-10.9774	0	0
SLC25A26	0.474843	1	0.257202	-1.33746	-1.59466	0.092	0.101
LRIG1	0.413633	1	0.350285	-2.54713	-2.89742	0.049	0.045
KBTBD8	5.48966e-06	0.169449	-2.81011	-6.69764	-3.88753	0.004	0.021
ENSG00000241884.2	1	1	2.51777	-10.5382	-13.056	0	0
SUCLG2	0.925384	1	0.356899	-1.01332	-1.37022	0.116	0.122
SUCLG2-DT	0.534287	1	1.7239	-6.91899	-8.64288	0.001	0.001
TAFA1	0.554666	1	-0.00587696	-10.5382	-10.5323	0	0
TAFA4	0.67625	1	1.52301	-10.5382	-12.0612	0	0
EOGT	0.195104	1	0.0583565	-3.67453	-3.73289	0.02	0.026
EOGT-DT	0.868285	1	0.378883	-7.23418	-7.61306	0.001	0.002
TMF1	0.0390612	1	0.0300716	-1.4812	-1.51127	0.093	0.114
UBA3	0.000726668	1	-0.126697	-1.96018	-1.83349	0.067	0.097
CTSF	1.18996e-210	3.67306e-206	2.3796	1.41917	-0.960434	0.455	0.141
LMOD3	0.410428	1	0.666913	-3.19172	-3.85863	0.02	0.017
FRMD4B	1.27882e-29	3.94735e-25	-1.79586	-2.9651	-1.16924	0.035	0.142
ENSG00000240842.2	1	1	2.51777	-10.5382	-13.056	0	0
ENSG00000241667.1	1	1	2.51777	-10.5382	-13.056	0	0
MITF	2.50784e-18	7.74094e-14	0.912238	-0.383622	-1.29586	0.169	0.097
SAMMSON	0.0698366	1	1.64412	-4.9536	-6.59772	0.006	0.003
MDFIC2	1	1	2.51777	-10.5382	-13.056	0	0
FOXP1	4.24731e-14	1.31102e-09	-0.555616	0.110349	0.665964	0.219	0.331
FOXP1-AS1	1	1	2.51777	-10.5382	-13.056	0	0
FOXP1-DT	0.0846684	1	-2.92674	-10.5382	-7.61145	0	0.002
EIF4E3	0.0162054	1	0.648277	-2.01597	-2.66425	0.062	0.048
GPR27	0.634676	1	0.587619	-6.85366	-7.44128	0.002	0.003
PROK2	0.751374	1	-0.59572	-8.89831	-8.30259	0.001	0.001
LINC00877	0.0132755	1	-4.57466	-10.5382	-5.96353	0	0.004
ENSG00000273461.5	1	1	2.51777	-10.5382	-13.056	0	0
LINC00870	1	1	2.51777	-10.5382	-13.056	0	0
ENSG00000272774.1	1	1	2.51777	-10.5382	-13.056	0	0
ENSG00000242618.2	1	1	2.51777	-10.5382	-13.056	0	0
ENSG00000260670.1	1	1	2.51777	-10.5382	-13.056	0	0
RYBP	0.523815	1	0.245323	0.0141867	-0.231136	0.218	0.244
ENSG00000244345.1	1	1	2.51777	-10.5382	-13.056	0	0
SHQ1	0.0382617	1	0.048532	-3.70613	-3.75466	0.019	0.029
GXYLT2	2.93702e-19	9.06571e-15	1.4719	-1.96114	-3.43304	0.065	0.023
PPP4R2	1.05991e-14	3.27161e-10	-0.482499	-1.02654	-0.544042	0.122	0.22
EBLN2	0.0127893	1	-0.372015	-4.72683	-4.35482	0.01	0.019
PDZRN3	2.16879e-07	0.0066944	1.01562	-2.67533	-3.69095	0.047	0.023
PDZRN3-AS1	0.67625	1	0.67782	-10.5382	-11.216	0	0
LINC02005	0.469264	1	0.508765	-10.5382	-11.047	0	0
LINC02047	1	1	2.51777	-10.5382	-13.056	0	0
CNTN3	0.0979204	1	0.28702	-3.83153	-4.11855	0.02	0.014
LINC02018	0.489518	1	0.146213	-6.2998	-6.44602	0.003	0.004
ENSG00000272710.3	0.530724	1	0.434044	-6.62244	-7.05649	0.003	0.002
FRG2C	1	1	2.51777	-10.5382	-13.056	0	0
LINC00960	0.741658	1	0.12089	-3.34306	-3.46395	0.024	0.026
ZNF717	0.0974041	1	-0.144081	-4.98157	-4.83749	0.007	0.012
ROBO2	0.08479	1	0.346065	-3.42059	-3.76666	0.026	0.019
LINC02077	1	1	2.51777	-10.5382	-13.056	0	0
ENSG00000240573.1	1	1	2.51777	-10.5382	-13.056	0	0
ENSG00000240241.5	1	1	2.51777	-10.5382	-13.056	0	0
ROBO1	0.0372397	1	0.0833956	-1.75836	-1.84175	0.071	0.089
ENSG00000242828.1	1	1	2.51777	-10.5382	-13.056	0	0
LINC02050	1	1	2.51777	-10.5382	-13.056	0	0
LINC02027	1	1	2.51777	-10.5382	-13.056	0	0
ENSG00000242145.1	1	1	2.51777	-10.5382	-13.056	0	0
ENSG00000241593.5	1	1	2.51777	-10.5382	-13.056	0	0
GBE1	0.00987837	1	0.577922	-0.978478	-1.5564	0.125	0.106
ENSG00000242190.1	1	1	2.51777	-10.5382	-13.056	0	0
ENSG00000242009.2	1	1	2.51777	-10.5382	-13.056	0	0
LINC02008	1	1	2.51777	-10.5382	-13.056	0	0
LINC00971	0.653436	1	-0.662934	-7.51193	-6.849	0.001	0.002
LINC02025	1	1	2.51777	-10.5382	-13.056	0	0
CADM2	0.102642	1	-1.99226	-8.7839	-6.79164	0.001	0.003
CADM2-AS2	1	1	2.51777	-10.5382	-13.056	0	0
CADM2-AS1	1	1	2.51777	-10.5382	-13.056	0	0
ENSG00000239767.2	1	1	2.51777	-10.5382	-13.056	0	0
LINC02070	1	1	2.51777	-10.5382	-13.056	0	0
VGLL3	1.52715e-82	4.71386e-78	1.77001	0.0727173	-1.69729	0.223	0.069
CHMP2B	3.42763e-09	0.000105801	-0.26872	-0.74413	-0.475409	0.148	0.228
POU1F1	1	1	2.51777	-10.5382	-13.056	0	0
ENSG00000239572.3	1	1	2.51777	-10.5382	-13.056	0	0
HTR1F	0.0760137	1	-2.79724	-10.5382	-7.74095	0	0.002
CGGBP1	0.634287	1	0.239775	-0.536237	-0.776012	0.159	0.172
ZNF654	0.0498997	1	0.113929	-2.44463	-2.55856	0.046	0.06
C3orf38	0.555486	1	0.171444	-2.83925	-3.01069	0.036	0.04
EPHA3	0.162024	1	1.25593	-4.74936	-6.00529	0.007	0.004
PIGT	2.22408e-207	6.86508e-203	2.47576	1.28688	-1.18888	0.432	0.13
ARL13B	0.0132209	1	0.136949	-1.09949	-1.23643	0.104	0.132
STX19	0.117711	1	-2.29216	-10.5382	-8.24603	0	0.002
DHFR2	0.144382	1	0.852318	-5.10792	-5.96024	0.008	0.005
NSUN3	0.563985	1	0.186326	-4.83718	-5.0235	0.01	0.012
LINC00879	1	1	2.51777	-10.5382	-13.056	0	0
EPHA6	9.38841e-07	0.0289792	4.53141	-5.64664	-10.178	0.005	0
ARL6	0.859897	1	0.029752	-5.5987	-5.62845	0.006	0.006
CRYBG3	1.53263e-06	0.0473077	-0.523427	-2.73193	-2.2085	0.037	0.072
RIOX2	0.000423677	1	-1.00765	-4.52291	-3.51527	0.015	0.032
OR5AC2	1	1	2.51777	-10.5382	-13.056	0	0
ENSG00000249225.1	1	1	2.51777	-10.5382	-13.056	0	0
OR5H1	1	1	2.51777	-10.5382	-13.056	0	0
OR5H14	1	1	2.51777	-10.5382	-13.056	0	0
OR5H15	1	1	2.51777	-10.5382	-13.056	0	0
ENSG00000251088.1	1	1	2.51777	-10.5382	-13.056	0	0
OR5H6	1	1	2.51777	-10.5382	-13.056	0	0
OR5H2	1	1	2.51777	-10.5382	-13.056	0	0
OR5K4	1	1	2.51777	-10.5382	-13.056	0	0
OR5K3	1	1	2.51777	-10.5382	-13.056	0	0
OR5K1	1	1	2.51777	-10.5382	-13.056	0	0
OR5K2	1	1	2.51777	-10.5382	-13.056	0	0
CLDND1	2.56877e-25	7.92903e-21	-0.725233	-0.369657	0.355576	0.178	0.326
CPOX	0.539556	1	0.300076	-3.33244	-3.63251	0.026	0.029
ENSG00000248839.1	1	1	2.51777	-10.5382	-13.056	0	0
GPR15	0.554666	1	0.604698	-10.5382	-11.1429	0	0
ST3GAL6-AS1	0.467379	1	-0.359264	-8.08868	-7.72942	0.001	0.001
ST3GAL6	1.14523e-13	3.53498e-09	-3.22134	-5.98888	-2.76754	0.005	0.045
DCBLD2	0.155808	1	0.840152	-2.14932	-2.98947	0.054	0.047
ENSG00000239462.2	1	1	2.51777	-10.5382	-13.056	0	0
LINC00973	1	1	2.51777	-10.5382	-13.056	0	0
ENSG00000243296.1	1	1	2.51777	-10.5382	-13.056	0	0
ENSG00000243089.2	1	1	2.51777	-10.5382	-13.056	0	0
ENSG00000244464.2	0.368438	1	2.75223	-7.76683	-10.5191	0.001	0
COL8A1	1.18743e-17	3.66524e-13	2.94271	-2.85244	-5.79515	0.028	0.006
ENSG00000273374.1	1	1	2.51777	-10.5382	-13.056	0	0
CMSS1	0.0256425	1	0.187253	-1.0228	-1.21005	0.112	0.139
FILIP1L	0.782237	1	-0.00592606	-0.109994	-0.104068	0.177	0.184
TMEM30CP	0.67625	1	0.838508	-10.5382	-11.3767	0	0
TBC1D23	0.675525	1	0.320581	-1.55559	-1.87617	0.085	0.091
NIT2	0.016866	1	0.0985331	-2.04328	-2.14181	0.063	0.083
TOMM70	0.2404	1	0.439036	-2.10484	-2.54388	0.059	0.069
LNP1	0.331383	1	0.128964	-6.3288	-6.45777	0.003	0.004
TMEM45A	0.0319006	1	-0.0431558	-0.383748	-0.340592	0.173	0.206
ADGRG7	1	1	2.51777	-10.5382	-13.056	0	0
TFG	0.0689157	1	0.0720612	-0.349941	-0.422002	0.199	0.233
C1S	7.51943e-206	2.32102e-201	1.31663	2.74595	1.42933	0.752	0.373
IMPG2	0.416691	1	-0.455904	-8.36111	-7.90521	0.001	0.002
SENP7	0.534276	1	0.504791	-2.74341	-3.2482	0.036	0.034
TRMT10C	7.53347e-08	0.00232536	-0.128184	-1.48408	-1.3559	0.085	0.143
PCNP	9.85743e-05	1	-0.166457	1.01677	1.18323	0.396	0.492
ZBTB11	0.11287	1	0.298412	-1.70739	-2.0058	0.077	0.093
ZBTB11-AS1	0.0421701	1	-0.298528	-5.82644	-5.52792	0.003	0.008
RPL24	1.73288e-38	5.34888e-34	-0.337412	3.47308	3.81049	0.872	0.918
CEP97	0.227589	1	-0.306077	-5.14289	-4.83681	0.009	0.012
NXPE3	0.016963	1	-0.451514	-3.73116	-3.27965	0.021	0.033
ENSG00000249474.1	1	1	2.51777	-10.5382	-13.056	0	0
NFKBIZ	1.58054e-05	0.487866	0.324688	1.48782	1.16313	0.445	0.425
RDUR	1	1	2.51777	-10.5382	-13.056	0	0
ENSG00000241280.1	0.403314	1	-0.402838	-10.5382	-10.1354	0	0
ZPLD1	1	1	2.51777	-10.5382	-13.056	0	0
ENSG00000241754.2	1	1	2.51777	-10.5382	-13.056	0	0
ALCAM	0.36909	1	-0.0263465	-1.56997	-1.54362	0.082	0.091
CBLB	2.70062e-15	8.33601e-11	1.24079	-0.646927	-1.88771	0.141	0.081
LINC00882	0.00125407	1	1.15742	-4.3629	-5.52031	0.012	0.005
DUBR	0.26641	1	-0.521742	-6.43934	-5.9176	0.003	0.006
CCDC54-AS1	0.554666	1	-0.724103	-10.5382	-9.81409	0	0
ENSG00000272597.1	0.554666	1	0.686573	-10.5382	-11.2248	0	0
CCDC54	1	1	2.51777	-10.5382	-13.056	0	0
LINC01990	0.368438	1	2.03743	-7.93074	-9.96817	0.001	0
BBX	0.000462305	1	-0.0273572	-0.722995	-0.695638	0.145	0.193
LINC00635	1	1	2.51777	-10.5382	-13.056	0	0
LINC00636	0.00553738	1	-2.78853	-8.11159	-5.32306	0.001	0.008
PCSK1N	1.88535e-191	5.81952e-187	3.90517	1.22396	-2.68122	0.274	0.052
LINC01215	0.901278	1	0.45293	-8.24222	-8.69515	0.001	0.001
IFT57	0.828824	1	0.282597	-1.04403	-1.32663	0.121	0.124
HHLA2	0.67625	1	0.903165	-10.5382	-11.4414	0	0
MYH15	0.368438	1	3.08234	-7.68331	-10.7657	0.001	0
CIP2A	0.93072	1	0.526386	-5.18909	-5.71547	0.007	0.008
DZIP3	0.621454	1	0.436348	-3.0645	-3.50085	0.031	0.029
RETNLB	1	1	2.51777	-10.5382	-13.056	0	0
TRAT1	8.51894e-07	0.0262954	-1.82013	-4.39227	-2.57214	0.013	0.039
GUCA1C	1	1	2.51777	-10.5382	-13.056	0	0
MORC1	1	1	2.51777	-10.5382	-13.056	0	0
MORC1-AS1	1	1	2.51777	-10.5382	-13.056	0	0
C3orf85	1	1	2.51777	-10.5382	-13.056	0	0
ENSG00000261364.1	1	1	2.51777	-10.5382	-13.056	0	0
LINC00488	0.67625	1	0.115004	-10.5382	-10.6532	0	0
DPPA2	1	1	2.51777	-10.5382	-13.056	0	0
DPPA4	1	1	2.51777	-10.5382	-13.056	0	0
LINC01205	0.554666	1	-0.280248	-10.5382	-10.2579	0	0
ENSG00000242029.1	1	1	2.51777	-10.5382	-13.056	0	0
ENSG00000240895.1	1	1	2.51777	-10.5382	-13.056	0	0
NECTIN3-AS1	0.966017	1	0.284377	-8.28441	-8.56878	0.001	0.001
NECTIN3	0.000240825	1	0.926329	-2.24614	-3.17247	0.054	0.035
CD96	5.18582e-05	1	-2.14373	-5.72818	-3.58446	0.005	0.021
ENSG00000239311.1	1	1	2.51777	-10.5382	-13.056	0	0
ZBED2	0.187276	1	-0.770896	-6.62119	-5.85029	0.004	0.007
PLCXD2	0.469264	1	-1.52372	-10.5382	-9.01447	0	0
PLCXD2-AS1	1	1	2.51777	-10.5382	-13.056	0	0
PHLDB2	7.98217e-08	0.00246386	-0.353147	-0.632214	-0.279067	0.143	0.211
ABHD10	0.0109149	1	-0.766977	-5.00247	-4.23549	0.01	0.02
TAGLN3	0.966186	1	2.21415	-7.79096	-10.0051	0.001	0.001
TMPRSS7	0.655254	1	0.683257	-6.86247	-7.54573	0.001	0.002
C3orf52	3.43522e-14	1.06035e-09	-3.05722	-6.65658	-3.59936	0.003	0.043
GCSAM	0.0760137	1	-2.82527	-10.5382	-7.71292	0	0.002
TBILA	0.000708684	1	-3.65949	-9.63227	-5.97278	0.001	0.009
SLC9C1	1	1	2.51777	-10.5382	-13.056	0	0
ENSG00000239482.6	0.403314	1	-1.72953	-10.5382	-8.80866	0	0
CD200	3.54157e-13	1.09318e-08	-2.75924	-4.94896	-2.18972	0.009	0.051
ENSG00000243081.2	0.368438	1	1.75229	-8.24267	-9.99496	0.001	0
BTLA	0.0615403	1	-2.15252	-8.39033	-6.2378	0.001	0.004
ATG3	8.04365e-08	0.00248283	-0.337421	-1.35409	-1.01667	0.104	0.164
SLC35A5	0.551929	1	0.108752	-3.13159	-3.24034	0.031	0.034
GPNMB	7.58196e-189	2.34032e-184	1.53113	2.62824	1.09711	0.723	0.428
LINC02042	0.065257	1	1.45998	-6.00168	-7.46166	0.003	0.001
CD200R1L	1	1	2.51777	-10.5382	-13.056	0	0
CD200R1	0.0111339	1	-1.58767	-5.58244	-3.99477	0.007	0.015
ENSG00000272844.1	0.0481912	1	3.65823	-7.3763	-11.0345	0.001	0
GTPBP8	0.211285	1	0.322925	-2.95198	-3.2749	0.03	0.037
NEPRO	0.0438201	1	0.0825101	-2.41124	-2.49375	0.048	0.062
NEPRO-AS1	0.746567	1	2.41141	-7.52881	-9.94022	0.001	0
ENSG00000241219.2	1	1	2.51777	-10.5382	-13.056	0	0
LINC02044	0.162481	1	3.33593	-7.56562	-10.9016	0.001	0
BOC	2.46981e-07	0.00762355	1.05408	-1.52355	-2.57764	0.085	0.053
CFAP44	0.709842	1	-0.163414	-5.7369	-5.57349	0.007	0.008
CFAP44-AS1	1	1	2.51777	-10.5382	-13.056	0	0
SPICE1	0.294285	1	0.399683	-4.22227	-4.62195	0.013	0.017
SIDT1	0.40473	1	-1.04358	-7.95739	-6.91381	0.001	0.002
SIDT1-AS1	0.0846684	1	-3.38371	-10.5382	-7.15448	0	0.002
USF3	0.0390361	1	0.0638222	-3.30958	-3.37341	0.025	0.036
NAA50	0.000753423	1	0.0518758	0.277156	0.22528	0.243	0.311
ENSG00000242659.1	1	1	2.51777	-10.5382	-13.056	0	0
ATP6V1A	0.253125	1	0.22555	-1.45346	-1.67901	0.091	0.104
GRAMD1C	0.0200605	1	-0.512215	-6.52711	-6.0149	0.002	0.007
ENSG00000273394.1	0.67625	1	0.848064	-10.5382	-11.3863	0	0
ZDHHC23	0.00496541	1	-4.33921	-10.5382	-6.19898	0	0.005
CCDC191	0.542941	1	0.0703403	-5.17209	-5.24243	0.008	0.01
QTRT2	9.49671e-05	1	-0.521006	-4.00014	-3.47914	0.015	0.035
DRD3	1	1	2.51777	-10.5382	-13.056	0	0
ENSG00000241490.1	0.211667	1	-0.597086	-6.16239	-5.5653	0.003	0.006
ZNF80	0.469264	1	-0.914676	-10.5382	-9.62351	0	0
TIGIT	0.00050879	1	-2.3967	-6.55034	-4.15364	0.004	0.015
ENSG00000259976.3	1.29677e-10	4.00273e-06	0.622487	-0.149225	-0.771712	0.197	0.138
ZBTB20	1.44148e-09	4.44941e-05	0.585474	-0.143874	-0.729349	0.21	0.153
ZBTB20-AS1	0.0167191	1	5.00315	-8.05281	-13.056	0.001	0
ZBTB20-AS5	1	1	2.51777	-10.5382	-13.056	0	0
ZBTB20-AS2	0.173321	1	0.781807	-5.37289	-6.1547	0.006	0.004
ZBTB20-AS3	0.67625	1	0.45404	-10.5382	-10.9922	0	0
ZBTB20-AS4	0.524818	1	-0.136249	-7.40362	-7.26737	0.001	0.001
ENSG00000242880.2	0.011653	1	4.3687	-7.39872	-11.7674	0.001	0
GAP43	1.03206e-19	3.18567e-15	2.91176	-3.4705	-6.38227	0.026	0.004
LSAMP	0.493969	1	-0.675644	-3.28927	-2.61362	0.034	0.038
LSAMP-AS1	0.554666	1	-0.639996	-10.5382	-9.89819	0	0
LINC00903	1	1	2.51777	-10.5382	-13.056	0	0
TUSC7	1	1	2.51777	-10.5382	-13.056	0	0
LINC00901	1	1	2.51777	-10.5382	-13.056	0	0
LINC03051	0.648653	1	0.343137	-8.05965	-8.40279	0.001	0.001
LINC02024	0.368784	1	1.43233	-8.93728	-10.3696	0.001	0
ENSG00000242816.2	1	1	2.51777	-10.5382	-13.056	0	0
ENSG00000243276.6	1	1	2.51777	-10.5382	-13.056	0	0
IGSF11	0.268815	1	-1.20622	-10.5382	-9.33197	0	0.001
IGSF11-AS1	1	1	2.51777	-10.5382	-13.056	0	0
TEX55	1	1	2.51777	-10.5382	-13.056	0	0
ENSG00000251012.2	1	1	2.51777	-10.5382	-13.056	0	0
UPK1B	0.237119	1	-2.34305	-10.5382	-8.19514	0	0.001
B4GALT4	0.164812	1	0.351427	-3.19679	-3.54821	0.025	0.032
B4GALT4-AS1	1	1	2.51777	-10.5382	-13.056	0	0
ARHGAP31	5.37969e-11	1.66055e-06	-2.15611	-5.01869	-2.86259	0.01	0.047
ARHGAP31-AS1	0.268815	1	-2.09969	-10.5382	-8.4385	0	0.001
TMEM39A	0.985325	1	0.346259	-1.94978	-2.29604	0.067	0.069
POGLUT1	1.24403e-10	3.83994e-06	-1.7301	-3.73266	-2.00256	0.022	0.065
TIMMDC1-DT	0.554666	1	0.103423	-10.5382	-10.6416	0	0
TIMMDC1	0.00220718	1	0.0285287	-1.60598	-1.63451	0.083	0.113
CD80	0.0126812	1	-1.9171	-6.94351	-5.02641	0.003	0.009
ENSG00000272967.1	0.0552684	1	-3.64248	-10.5382	-6.89571	0	0.002
ADPRH	0.00116016	1	-1.4221	-6.22318	-4.80108	0.003	0.012
PLA1A	0.0020424	1	-1.38988	-6.15886	-4.76899	0.002	0.01
POPDC2	0.0281604	1	-1.72658	-6.94469	-5.21811	0.003	0.008
COX17	3.53185e-18	1.09018e-13	-0.618643	-0.301683	0.31696	0.177	0.299
CFAP91	0.00986206	1	-4.54352	-10.5382	-5.99467	0	0.004
ENSG00000239994.2	1	1	2.51777	-10.5382	-13.056	0	0
NR1I2	1	1	2.51777	-10.5382	-13.056	0	0
GSK3B	0.000309463	1	-0.0818706	-1.97519	-1.89332	0.065	0.097
GSK3B-DT	0.469264	1	-0.513179	-10.5382	-10.025	0	0
GPR156	0.368784	1	1.41302	-8.99941	-10.4124	0.001	0
LRRC58	0.0598283	1	0.513327	-1.02702	-1.54035	0.131	0.119
BTNL12P	1	1	2.51777	-10.5382	-13.056	0	0
TIMP1	1.51906e-188	4.68888e-184	0.822367	3.65304	2.83068	0.896	0.645
NDUFB4	4.82914e-06	0.149061	-0.116712	0.554332	0.671044	0.299	0.392
HGD	0.67625	1	0.627768	-10.5382	-11.166	0	0
RABL3	0.0229394	1	-0.0917169	-3.86288	-3.77116	0.018	0.029
GTF2E1	0.132496	1	-0.3509	-6.33797	-5.98707	0.003	0.007
LINC02049	1	1	2.51777	-10.5382	-13.056	0	0
STXBP5L	0.554666	1	-0.210707	-10.5382	-10.3275	0	0
POLQ	0.253521	1	1.63548	-6.51384	-8.14931	0.003	0.001
ARGFX	1	1	2.51777	-10.5382	-13.056	0	0
FBXO40	0.554666	1	0.0265932	-10.5382	-10.5648	0	0
HCLS1	8.21829e-10	2.53674e-05	-2.39454	-5.16329	-2.76875	0.009	0.041
GOLGB1	0.177623	1	0.303848	-1.48692	-1.79077	0.091	0.107
IQCB1	9.18946e-06	0.283651	-0.611943	-3.51229	-2.90034	0.024	0.051
EAF2	0.0529643	1	-0.724743	-5.97345	-5.2487	0.005	0.011
SLC15A2	0.0337379	1	-2.58254	-8.65415	-6.07161	0.001	0.004
ILDR1	0.350077	1	-0.409724	-10.5382	-10.1285	0	0.001
CD86	7.90883e-14	2.44122e-09	-3.34243	-5.53643	-2.194	0.005	0.047
CASR	1	1	2.51777	-10.5382	-13.056	0	0
CSTA	8.83205e-28	2.72619e-23	-2.58603	-4.32411	-1.73809	0.014	0.102
MIX23	0.000146351	1	-0.486436	-4.19298	-3.70655	0.014	0.033
FAM162A	1.6407e-08	0.000506435	-0.165415	-0.900867	-0.735452	0.128	0.199
WDR5B	0.526328	1	-0.201481	-6.67102	-6.46954	0.003	0.004
WDR5B-DT	0.644828	1	1.23343	-5.72394	-6.95737	0.004	0.003
KPNA1	8.90383e-05	1	-0.154436	-1.66315	-1.50871	0.075	0.112
PARP9	0.0769369	1	-0.218883	-3.7701	-3.55122	0.022	0.031
DTX3L	0.60104	1	-0.0603139	-3.6581	-3.59778	0.026	0.029
PARP15	0.297642	1	-0.831249	-8.02294	-7.19169	0.001	0.002
PARP14	2.39687e-07	0.00739841	-0.678911	-2.77154	-2.09263	0.042	0.081
HSPBAP1	0.012008	1	-0.399003	-4.89361	-4.4946	0.01	0.02
SLC49A4	0.0017886	1	-0.59799	-5.28512	-4.68713	0.008	0.02
LINC02035	0.0445536	1	-1.58797	-7.63534	-6.04737	0.001	0.005
SEMA5B	0.350077	1	-0.498143	-10.5382	-10.04	0	0.001
PDIA5	0.0176545	1	0.939478	-2.5115	-3.45097	0.048	0.036
SEC22A	0.0935418	1	-0.116339	-3.98382	-3.86748	0.017	0.025
ENSG00000273454.1	0.554666	1	0.232634	-10.5382	-10.7708	0	0
ADCY5	0.706778	1	-0.278491	-6.87578	-6.59729	0.003	0.003
ENSG00000272678.1	1	1	2.51777	-10.5382	-13.056	0	0
HACD2	2.36643e-10	7.30446e-06	-0.466478	-2.49425	-2.02777	0.042	0.094
MYLK-AS1	0.661011	1	1.01076	-6.01488	-7.02563	0.003	0.003
MYLK	4.14938e-23	1.28079e-18	-2.25605	-3.32341	-1.06736	0.029	0.113
MYLK-AS2	1	1	2.51777	-10.5382	-13.056	0	0
ENSG00000273123.1	0.469264	1	0.0200313	-10.5382	-10.5582	0	0
CCDC14	0.0016026	1	-0.401876	-2.74681	-2.34493	0.041	0.063
ROPN1	0.268815	1	-1.25376	-10.5382	-9.28443	0	0.001
KALRN	0.000133007	1	-2.13247	-6.95208	-4.81961	0.003	0.015
UMPS	1.30251e-06	0.0402045	-1.46079	-5.25563	-3.79484	0.01	0.033
ITGB5	2.53479e-92	7.82415e-88	2.34007	0.0594758	-2.2806	0.226	0.067
ITGB5-AS1	1	1	2.51777	-10.5382	-13.056	0	0
MUC13	0.554666	1	-0.372694	-10.5382	-10.1655	0	0
HEG1	0.180765	1	0.794752	-1.91834	-2.71309	0.061	0.054
SLC12A8	0.14036	1	-1.3738	-8.60007	-7.22627	0.001	0.003
ZNF148	0.126316	1	0.281011	-1.75947	-2.04048	0.076	0.091
SNX4	0.622404	1	0.409712	-2.02717	-2.43688	0.058	0.056
OSBPL11	0.00308899	1	-0.0304471	-3.39603	-3.36558	0.022	0.038
ENSG00000272840.1	1	1	2.51777	-10.5382	-13.056	0	0
LINC02614	0.00336724	1	-4.29238	-10.5382	-6.24581	0	0.006
ENSG00000248787.2	0.041208	1	-1.81043	-8.43921	-6.62878	0.001	0.004
ALG1L1P	0.370011	1	0.0478292	-5.54446	-5.59229	0.007	0.01
ROPN1B	0.0411325	1	-1.59825	-7.5234	-5.92515	0.002	0.006
SLC41A3	0.00940047	1	0.895055	-2.04893	-2.94399	0.065	0.05
ENSG00000248607.1	1	1	2.51777	-10.5382	-13.056	0	0
SLC41A3-AS1	0.67625	1	0.99079	-10.5382	-11.529	0	0
ALDH1L1	0.25081	1	-0.426361	-7.14264	-6.71628	0.001	0.003
ALDH1L1-AS1	0.554666	1	-0.0535906	-10.5382	-10.4846	0	0
ALDH1L1-AS2	1	1	2.51777	-10.5382	-13.056	0	0
ENSG00000250934.3	1	1	2.51777	-10.5382	-13.056	0	0
ENSG00000251448.2	1	1	2.51777	-10.5382	-13.056	0	0
KLF15	2.5808e-05	0.796615	3.56147	-6.35946	-9.92093	0.003	0
CFAP100-DT	1	1	2.51777	-10.5382	-13.056	0	0
CFAP100	0.67625	1	1.79495	-10.5382	-12.3331	0	0
ZXDC	0.888387	1	1.15841	-4.53115	-5.68956	0.01	0.011
UROC1	0.67625	1	-0.681768	-10.5382	-9.85642	0	0
CHST13	0.554666	1	-0.323713	-10.5382	-10.2145	0	0
C3orf22	1	1	2.51777	-10.5382	-13.056	0	0
TXNRD3	0.200456	1	0.81505	-5.45983	-6.27488	0.007	0.005
CHCHD6	0.000137434	1	-0.255464	-2.85901	-2.60355	0.038	0.064
PLXNA1	0.0976821	1	0.229135	-3.29033	-3.51946	0.027	0.036
PRR23E	1	1	2.51777	-10.5382	-13.056	0	0
LINC02016	1	1	2.51777	-10.5382	-13.056	0	0
LINC01471	0.67625	1	1.37272	-10.5382	-11.9109	0	0
LINC01472	1	1	2.51777	-10.5382	-13.056	0	0
TPRA1	9.43249e-05	1	-0.368319	-1.33238	-0.964062	0.104	0.145
MCM2	0.174457	1	-0.136199	-6.24583	-6.10963	0.004	0.007
PODXL2	5.27467e-08	0.00162813	1.36086	-3.06821	-4.42907	0.036	0.015
ABTB1	0.0101956	1	-0.197232	-3.32011	-3.12288	0.027	0.041
MGLL	1.97042e-11	6.08208e-07	-0.870054	-1.80585	-0.935797	0.083	0.149
KBTBD12	0.297959	1	-0.262385	-7.89194	-7.62955	0.001	0.002
SEC61A1	0.000399112	1	0.800358	-1.16478	-1.96514	0.12	0.094
RUVBL1	7.89424e-07	0.0243672	-1.17284	-4.74632	-3.57348	0.012	0.037
RUVBL1-AS1	1	1	2.51777	-10.5382	-13.056	0	0
EEFSEC	0.0961486	1	0.326634	-3.84631	-4.17294	0.016	0.023
DNAJB8	1	1	2.51777	-10.5382	-13.056	0	0
DNAJB8-AS1	1	1	2.51777	-10.5382	-13.056	0	0
GATA2	1.42369e-10	4.3945e-06	-2.67754	-5.97517	-3.29763	0.006	0.039
GATA2-AS1	0.000877916	1	-4.92053	-10.5382	-5.61766	0	0.007
LINC01565	1	1	2.51777	-10.5382	-13.056	0	0
RPN1	0.00575558	1	0.745396	-0.531345	-1.27674	0.157	0.14
RAB7A	0.490086	1	0.137646	1.27013	1.13248	0.437	0.478
ENSG00000261159.1	0.1626	1	1.5888	-8.7666	-10.3554	0.001	0
IFT122P3	0.469264	1	-1.461	-10.5382	-9.07719	0	0
ACAD9	0.0147253	1	-0.168747	-4.42936	-4.26062	0.012	0.022
CFAP92	0.67498	1	0.0490047	-6.2603	-6.3093	0.003	0.004
EFCC1	0.0344186	1	-0.850358	-6.58748	-5.73713	0.002	0.007
GP9	0.554666	1	-0.218104	-10.5382	-10.3201	0	0
RAB43	0.554666	1	-0.423569	-10.5382	-10.1146	0	0
ISY1-RAB43	1	1	2.51777	-10.5382	-13.056	0	0
ENSG00000273174.1	0.901097	1	1.76775	-7.72438	-9.49213	0.001	0.001
ISY1	2.77106e-07	0.00855342	-0.564642	-3.02706	-2.46242	0.035	0.072
ENSG00000273437.1	0.729939	1	0.24196	-4.18278	-4.42474	0.014	0.015
CNBP	1.57331e-09	4.85633e-05	-0.259252	1.39353	1.65278	0.465	0.585
COPG1	0.00898667	1	1.0779	-2.52367	-3.60157	0.044	0.032
HMCES	1.27817e-18	3.94533e-14	-1.45089	-3.14777	-1.69688	0.032	0.106
H1-10	0.473665	1	0.186309	0.321018	0.13471	0.223	0.249
H1-10-AS1	0.0630568	1	1.05939	-3.77641	-4.8358	0.015	0.01
EFCAB12	0.268815	1	-1.8056	-10.5382	-8.73259	0	0.001
MBD4	0.00596204	1	-0.123423	-2.8181	-2.69468	0.038	0.056
IFT122	0.0369955	1	1.18945	-3.79662	-4.98607	0.017	0.011
RHO	1	1	2.51777	-10.5382	-13.056	0	0
H1-8	1	1	2.51777	-10.5382	-13.056	0	0
PLXND1	0.00148646	1	-0.422287	-3.35803	-2.93574	0.028	0.046
TMCC1	0.734523	1	0.589928	-3.34068	-3.9306	0.024	0.023
TMCC1-DT	0.383679	1	0.440964	-6.11354	-6.5545	0.002	0.003
ENSG00000250643.1	1	1	2.51777	-10.5382	-13.056	0	0
TRH	0.041022	1	-3.68478	-9.31799	-5.63321	0.001	0.004
LINC02014	0.554666	1	-0.972989	-10.5382	-9.5652	0	0
LINC02021	0.744325	1	-0.50788	-7.61689	-7.10901	0.002	0.002
COL6A5	1.7173e-07	0.0053008	-3.58383	-6.27128	-2.68745	0.004	0.026
COL6A6	0.0727511	1	0.228735	-5.06163	-5.29037	0.01	0.006
PIK3R4	0.0105156	1	-0.684241	-5.5318	-4.84756	0.005	0.013
ATP2C1	6.19299e-05	1	-0.131854	-1.93881	-1.80696	0.068	0.104
ENSG00000250592.1	1	1	2.51777	-10.5382	-13.056	0	0
ASTE1	0.354572	1	-0.185945	-5.88963	-5.70369	0.005	0.007
NEK11	0.612502	1	0.468704	-4.02651	-4.49521	0.015	0.014
ENSG00000250129.5	1	1	2.51777	-10.5382	-13.056	0	0
NUDT16	0.0909033	1	-0.144963	-3.01885	-2.87389	0.035	0.045
MRPL3	0.34	1	0.440106	-1.84174	-2.28185	0.077	0.087
ENSG00000248468.2	0.568786	1	1.24983	-8.65528	-9.90511	0.001	0
CPNE4	0.517542	1	0.939057	-6.89191	-7.83097	0.003	0.002
ACP3	0.0328985	1	-3.15142	-10.5382	-7.38677	0	0.003
DNAJC13	0.95134	1	0.251445	-3.67691	-3.92836	0.022	0.021
ACAD11	0.958951	1	-0.567587	-8.60692	-8.03934	0.001	0.001
NPHP3	0.894033	1	0.237672	-1.94304	-2.18071	0.065	0.068
ACKR4	1.06524e-48	3.28808e-44	1.69162	-0.654835	-2.34645	0.148	0.049
UBA5	0.0703078	1	0.073483	-2.9394	-3.01288	0.038	0.049
NPHP3-AS1	1	1	2.51777	-10.5382	-13.056	0	0
ENSG00000249725.1	1	1	2.51777	-10.5382	-13.056	0	0
TMEM108	3.63265e-05	1	2.78877	-4.32002	-7.10879	0.011	0.004
TMEM108-AS1	1	1	2.51777	-10.5382	-13.056	0	0
BFSP2	0.94172	1	0.577045	-6.91281	-7.48986	0.002	0.002
BFSP2-AS1	1	1	2.51777	-10.5382	-13.056	0	0
ENSG00000272832.1	1	1	2.51777	-10.5382	-13.056	0	0
CDV3	0.198573	1	0.234396	0.0706323	-0.163764	0.225	0.262
TOPBP1	0.500762	1	0.351855	-3.66466	-4.01652	0.022	0.025
TF	0.665881	1	1.32857	-7.56476	-8.89333	0.001	0.001
SRPRB	0.139336	1	0.685643	-1.47323	-2.15888	0.095	0.086
RAB6B	0.319017	1	-0.0122322	-5.63867	-5.62643	0.007	0.009
SLCO2A1	1.83561e-05	0.566597	-3.62708	-8.86176	-5.23468	0.001	0.014
LINC02000	1	1	2.51777	-10.5382	-13.056	0	0
RYK	0.879607	1	0.407385	-1.2899	-1.69728	0.098	0.103
LINC02004	0.554666	1	-1.55529	-10.5382	-8.9829	0	0
ENSG00000260633.1	0.0943962	1	-3.04079	-10.5382	-7.4974	0	0.002
AMOTL2	1.07229e-05	0.330985	-0.117045	-1.47009	-1.35304	0.089	0.136
ANAPC13	0.00677721	1	-0.0119883	-1.07643	-1.06444	0.12	0.153
CEP63	0.0189905	1	0.00129695	-3.66904	-3.67034	0.02	0.031
EPHB1	0.00435604	1	-2.3673	-8.95897	-6.59168	0.001	0.007
KY	0.403314	1	-0.391195	-10.5382	-10.147	0	0
PPP2R3A	0.00346685	1	0.0260992	-3.01056	-3.03666	0.034	0.052
ENSG00000273455.1	0.469264	1	-1.00347	-10.5382	-9.53472	0	0
MSL2	0.0964076	1	0.0216503	-2.11585	-2.1375	0.061	0.075
PCCB	0.966697	1	0.059346	-4.58904	-4.64838	0.013	0.014
STAG1	0.85749	1	0.318997	-1.38278	-1.70178	0.095	0.1
STAG1-DT	0.554666	1	-0.58446	-10.5382	-9.95373	0	0
SLC35G2	0.0581185	1	0.698549	-2.36632	-3.06487	0.047	0.037
ENSG00000273486.1	0.0846684	1	-3.64631	-10.5382	-6.89188	0	0.002
NCK1-DT	0.00318189	1	-2.16568	-7.63359	-5.46791	0.002	0.01
NCK1	0.162781	1	0.161815	-0.278596	-0.440412	0.184	0.213
IL20RB	0.000134413	1	1.18422	-1.99438	-3.1786	0.067	0.045
IL20RB-AS1	0.403314	1	-1.74456	-10.5382	-8.79363	0	0
SOX14	1	1	2.51777	-10.5382	-13.056	0	0
LINC01210	1	1	2.51777	-10.5382	-13.056	0	0
ENSG00000261146.1	1	1	2.51777	-10.5382	-13.056	0	0
CLDN18	1	1	2.51777	-10.5382	-13.056	0	0
ENSG00000272609.1	0.568596	1	2.16487	-8.1454	-10.3103	0.001	0
DZIP1L	0.411115	1	-0.215132	-5.39188	-5.17675	0.007	0.01
A4GNT	1	1	2.51777	-10.5382	-13.056	0	0
DBR1	0.807639	1	0.774996	-4.22401	-4.99901	0.013	0.012
ARMC8	3.1783e-06	0.0981047	-0.469715	-2.65998	-2.19026	0.043	0.078
NME9	0.554666	1	-1.06709	-10.5382	-9.4711	0	0
MRAS	0.817317	1	-0.00396198	-3.46543	-3.46147	0.027	0.028
ESYT3	0.867755	1	-0.317386	-7.07112	-6.75373	0.003	0.004
CEP70	0.00108885	1	-0.409281	-4.53841	-4.12913	0.009	0.022
FAIM	0.447301	1	0.530446	-2.98919	-3.51964	0.029	0.033
PIK3CB	0.000271551	1	-0.386187	-3.60517	-3.21898	0.023	0.043
LINC01391	1	1	2.51777	-10.5382	-13.056	0	0
FOXL2	0.187108	1	-1.77489	-8.56549	-6.7906	0.001	0.003
FOXL2NB	1	1	2.51777	-10.5382	-13.056	0	0
PRR23A	0.305976	1	-2.02224	-10.5382	-8.51595	0	0.001
MRPS22	0.00998954	1	-0.0864387	-2.98803	-2.90159	0.034	0.05
PRR23B	1	1	2.51777	-10.5382	-13.056	0	0
PRR23C	0.368611	1	1.83657	-7.75093	-9.58749	0.001	0
BPESC1	1	1	2.51777	-10.5382	-13.056	0	0
ENSG00000272656.1	0.403314	1	-0.631567	-10.5382	-9.90662	0	0
COPB2	0.292767	1	0.179705	-2.56197	-2.74167	0.049	0.057
COPB2-DT	0.281911	1	-0.348592	-6.56191	-6.21332	0.003	0.005
RBP2	1	1	2.51777	-10.5382	-13.056	0	0
ENSG00000248790.1	1	1	2.51777	-10.5382	-13.056	0	0
RBP1	7.31975e-08	0.00225939	-1.35789	-4.76446	-3.40657	0.01	0.037
NMNAT3	0.531647	1	0.824814	-4.23666	-5.06148	0.015	0.014
ENSG00000261763.1	0.67625	1	1.92056	-10.5382	-12.4587	0	0
ENSG00000250543.1	1	1	2.51777	-10.5382	-13.056	0	0
ENSG00000251471.1	1	1	2.51777	-10.5382	-13.056	0	0
CLSTN2	0.295049	1	-0.518579	-6.83429	-6.31572	0.002	0.004
ENSG00000249290.5	1	1	2.51777	-10.5382	-13.056	0	0
ENSG00000251058.1	1	1	2.51777	-10.5382	-13.056	0	0
CLSTN2-AS1	1	1	2.51777	-10.5382	-13.056	0	0
TRIM42	1	1	2.51777	-10.5382	-13.056	0	0
ENSG00000261826.1	1	1	2.51777	-10.5382	-13.056	0	0
SLC25A36	0.643654	1	0.357261	-0.513897	-0.871158	0.159	0.164
SPSB4	0.00432436	1	2.13122	-6.15093	-8.28215	0.003	0.001
ENSG00000251270.1	1	1	2.51777	-10.5382	-13.056	0	0
PXYLP1	1.74896e-06	0.053985	1.82609	-3.493	-5.31909	0.023	0.009
ENSG00000249417.1	1	1	2.51777	-10.5382	-13.056	0	0
ZBTB38	4.93274e-08	0.00152259	0.814414	-0.50634	-1.32075	0.161	0.116
RASA2	0.186137	1	0.228735	-1.71796	-1.9467	0.07	0.082
LRRC78P	1	1	2.51777	-10.5382	-13.056	0	0
RNF7	0.179732	1	0.188497	-0.00113636	-0.189634	0.227	0.264
GRK7	0.186196	1	-2.25484	-10.5382	-8.28335	0	0.001
ATP1B3	7.366e-91	2.27366e-86	-1.66337	-0.17652	1.48684	0.196	0.484
ATP1B3-AS1	0.268815	1	-2.57406	-10.5382	-7.96413	0	0.001
TFDP2	2.36679e-07	0.00730556	1.24149	-1.30578	-2.54727	0.098	0.064
GK5	1.59808e-07	0.00493279	1.62752	-3.12785	-4.75537	0.032	0.013
XRN1	0.0179572	1	0.162136	-1.98725	-2.14939	0.057	0.076
ATR	0.15029	1	0.0224207	-5.31487	-5.33729	0.006	0.01
PLS1	0.121894	1	-0.740687	-7.26082	-6.52013	0.002	0.005
PLS1-AS1	1	1	2.51777	-10.5382	-13.056	0	0
TRPC1	0.0001617	1	0.914377	-3.32397	-4.23835	0.026	0.013
SERPING1	2.27273e-187	7.01524e-183	1.31978	2.58638	1.2666	0.73	0.39
ENSG00000243818.7	1	1	2.51777	-10.5382	-13.056	0	0
PAQR9	0.469264	1	0.386062	-10.5382	-10.9243	0	0
PAQR9-AS1	0.209839	1	-1.90957	-10.5382	-8.62862	0	0.001
U2SURP	3.66469e-07	0.0113118	-0.332614	-1.43903	-1.10641	0.093	0.146
ENSG00000268129.2	0.814956	1	0.0746504	-6.89768	-6.97233	0.003	0.003
ENSG00000243733.1	1	1	2.51777	-10.5382	-13.056	0	0
CHST2	1.41404e-05	0.436472	-2.98667	-7.05292	-4.06624	0.002	0.017
ENSG00000241679.2	0.186196	1	-2.85573	-10.5382	-7.68246	0	0.001
SLC9A9	0.44877	1	-0.1533	-3.64305	-3.48975	0.022	0.026
SLC9A9-AS1	1	1	2.51777	-10.5382	-13.056	0	0
SLC9A9-AS2	1	1	2.51777	-10.5382	-13.056	0	0
DIPK2A	1.41482e-06	0.0436713	-0.440452	-1.8713	-1.43085	0.065	0.107
ENSG00000244358.1	1	1	2.51777	-10.5382	-13.056	0	0
ENSG00000240095.1	1	1	2.51777	-10.5382	-13.056	0	0
ENSG00000243415.2	1	1	2.51777	-10.5382	-13.056	0	0
LNCSRLR	0.554666	1	0.761555	-10.5382	-11.2997	0	0
PLOD2	0.00555941	1	-0.33187	-3.23	-2.89813	0.028	0.044
PLSCR4	0.00432611	1	0.301708	-0.87449	-1.1762	0.135	0.111
PLSCR2	0.106664	1	1.76122	-6.7637	-8.52492	0.003	0.001
PLSCR1	1.21646e-19	3.75485e-15	-0.839803	-0.908012	-0.0682089	0.118	0.226
PLSCR5	1	1	2.51777	-10.5382	-13.056	0	0
PLSCR5-AS1	1	1	2.51777	-10.5382	-13.056	0	0
ENSG00000243620.2	1	1	2.51777	-10.5382	-13.056	0	0
LINC02010	1	1	2.51777	-10.5382	-13.056	0	0
ZIC4	0.0253499	1	2.6058	-6.03049	-8.63629	0.003	0.001
ZIC4-AS1	1	1	2.51777	-10.5382	-13.056	0	0
ZIC1	0.0094798	1	0.84138	-5.10866	-5.95004	0.008	0.003
ENSG00000239661.1	1	1	2.51777	-10.5382	-13.056	0	0
ENSG00000239922.2	0.403314	1	-1.1094	-10.5382	-9.42879	0	0
LINC02032	1	1	2.51777	-10.5382	-13.056	0	0
ENSG00000241792.1	1	1	2.51777	-10.5382	-13.056	0	0
ENSG00000244650.2	1	1	2.51777	-10.5382	-13.056	0	0
LINC02045	1	1	2.51777	-10.5382	-13.056	0	0
LINC02046	1	1	2.51777	-10.5382	-13.056	0	0
AGTR1	1.12642e-52	3.47691e-48	1.95927	-0.896194	-2.85546	0.133	0.038
CPB1	3.78939e-53	1.16967e-48	3.9222	-2.15519	-6.07739	0.05	0.004
ENSG00000240521.1	1	1	2.51777	-10.5382	-13.056	0	0
CPA3	0.871878	1	0.125585	-6.8977	-7.02329	0.002	0.002
GYG1	0.0177764	1	0.633087	-1.90563	-2.53871	0.077	0.062
HLTF	0.305497	1	-0.127418	-4.57875	-4.45133	0.015	0.019
HLTF-AS1	1	1	2.51777	-10.5382	-13.056	0	0
HPS3	0.861793	1	0.328084	-3.54493	-3.87302	0.022	0.021
CP	1.59068e-56	4.90995e-52	1.86753	-0.560556	-2.42809	0.146	0.043
TM4SF18-AS1	1	1	2.51777	-10.5382	-13.056	0	0
TM4SF18	8.23876e-16	2.54306e-11	-4.35841	-7.35518	-2.99677	0.003	0.047
TM4SF1	1.13931e-73	3.51672e-69	-2.92089	-0.0170756	2.90381	0.228	0.466
TM4SF1-AS1	0.00547385	1	-3.77002	-10.5382	-6.76816	0	0.005
ENSG00000243885.1	1	1	2.51777	-10.5382	-13.056	0	0
TM4SF4	0.554666	1	-0.0295245	-10.5382	-10.5087	0	0
WWTR1	0.399026	1	0.0404326	0.0715629	0.0311303	0.216	0.235
WWTR1-AS1	0.873012	1	1.2963	-6.13287	-7.42916	0.002	0.002
COMMD2	0.0532717	1	0.00716985	-1.99479	-2.00196	0.065	0.081
ANKUB1	0.214511	1	-1.41214	-9.36454	-7.9524	0.001	0.002
RNF13	0.356593	1	0.121295	-0.15427	-0.275565	0.208	0.232
PFN2	2.53694e-20	7.83076e-16	1.34284	-0.89637	-2.23921	0.124	0.06
PFN2-AS1	0.0481594	1	4.43703	-6.76628	-11.2033	0.001	0
ENSG00000243944.5	0.67625	1	1.9227	-10.5382	-12.4609	0	0
LINC01998	1	1	2.51777	-10.5382	-13.056	0	0
ENSG00000241048.1	1	1	2.51777	-10.5382	-13.056	0	0
LINC01213	1	1	2.51777	-10.5382	-13.056	0	0
LINC01214	0.67625	1	0.880167	-10.5382	-11.4184	0	0
ANGPTL5	5.07659e-187	1.56699e-182	2.38976	0.871164	-1.5186	0.33	0.076
SERP1	0.10922	1	-0.0166671	1.61832	1.63498	0.506	0.564
EIF2A	2.90821e-07	0.00897676	-0.171023	-0.77105	-0.600027	0.148	0.217
SELENOT	1.03589e-10	3.19748e-06	-0.329958	0.257972	0.58793	0.266	0.376
ERICH6	0.67625	1	0.679696	-10.5382	-11.2179	0	0
ERICH6-AS1	0.87267	1	1.02325	-5.4161	-6.43935	0.004	0.004
SIAH2	0.0011753	1	0.00314401	-0.432919	-0.436063	0.172	0.223
SIAH2-AS1	0.554666	1	0.0400416	-10.5382	-10.5782	0	0
CLRN1-AS1	0.554666	1	-0.978334	-10.5382	-9.55986	0	0
MINDY4B	1	1	2.51777	-10.5382	-13.056	0	0
ENSG00000260234.5	1	1	2.51777	-10.5382	-13.056	0	0
ENSG00000243273.2	1	1	2.51777	-10.5382	-13.056	0	0
CLRN1	1	1	2.51777	-10.5382	-13.056	0	0
MED12L	0.654393	1	0.0408389	-7.8008	-7.84164	0.001	0.002
GPR171	0.0206922	1	-2.81052	-8.26497	-5.45446	0.001	0.006
P2RY14	9.30474e-06	0.287209	-2.34145	-5.99121	-3.64976	0.005	0.022
GPR87	3.70505e-22	1.14364e-17	-3.08992	-5.65384	-2.56392	0.007	0.073
P2RY13	0.268815	1	-2.52261	-10.5382	-8.01558	0	0.001
P2RY12	0.67625	1	0.635148	-10.5382	-11.1733	0	0
IGSF10	3.87151e-08	0.00119502	1.31442	-2.74104	-4.05547	0.038	0.017
LINC02066	0.0016533	1	4.02366	-6.09666	-10.1203	0.003	0
AADACL2	5.68337e-17	1.75429e-12	2.23362	-1.54299	-3.77661	0.069	0.027
AADACL2-AS1	0.0167191	1	4.72216	-8.3338	-13.056	0.001	0
ENSG00000250271.3	1	1	2.51777	-10.5382	-13.056	0	0
AADAC	0.0108624	1	2.23525	-4.03716	-6.2724	0.009	0.004
SUCNR1	0.0268235	1	-4.28201	-10.5382	-6.25617	0	0.003
LINC02917	0.901642	1	-0.457733	-9.5165	-9.05877	0.001	0.001
MBNL1	0.0108735	1	-0.022769	0.818488	0.841257	0.346	0.415
MBNL1-AS1	0.000413207	1	-1.05596	-5.25791	-4.20195	0.009	0.024
TMEM14EP	1	1	2.51777	-10.5382	-13.056	0	0
ENSG00000243305.1	0.67625	1	-0.426698	-10.5382	-10.1115	0	0
ENSG00000244545.1	1	1	2.51777	-10.5382	-13.056	0	0
P2RY1	0.147548	1	-1.28881	-10.5382	-9.24938	0	0.001
ENSG00000244268.1	0.305976	1	-2.37194	-10.5382	-8.16625	0	0.001
RAP2B	2.23009e-29	6.88361e-25	-1.16245	-1.32058	-0.15813	0.1	0.234
ENSG00000241220.1	1	1	2.51777	-10.5382	-13.056	0	0
ENSG00000241912.1	1	1	2.51777	-10.5382	-13.056	0	0
LINC02877	0.131691	1	-2.43912	-10.5382	-8.09907	0	0.002
ENSG00000243486.1	1	1	2.51777	-10.5382	-13.056	0	0
ARHGEF26	0.0353069	1	0.398272	-3.01877	-3.41704	0.027	0.039
DHX36	1.37534e-05	0.424525	-0.154071	-0.779275	-0.625204	0.14	0.197
GPR149	1	1	2.51777	-10.5382	-13.056	0	0
ENSG00000243861.1	1	1	2.51777	-10.5382	-13.056	0	0
ENSG00000243969.1	1	1	2.51777	-10.5382	-13.056	0	0
ENSG00000243953.1	1	1	2.51777	-10.5382	-13.056	0	0
MME	0.282889	1	-1.12216	-5.94516	-4.823	0.005	0.008
MME-AS1	1	1	2.51777	-10.5382	-13.056	0	0
LINC01487	1	1	2.51777	-10.5382	-13.056	0	0
STRIT1	0.568786	1	1.871	-7.48335	-9.35435	0.001	0
ENSG00000242790.1	1	1	2.51777	-10.5382	-13.056	0	0
PLCH1	0.237119	1	-2.63605	-10.5382	-7.90214	0	0.001
PLCH1-AS1	1	1	2.51777	-10.5382	-13.056	0	0
PLCH1-AS2	1	1	2.51777	-10.5382	-13.056	0	0
ENSG00000214919.3	1	1	2.51777	-10.5382	-13.056	0	0
C3orf33	0.0662476	1	1.28982	-4.47902	-5.76884	0.011	0.006
SLC33A1	0.159421	1	0.418407	-2.72346	-3.14187	0.041	0.034
GMPS	0.00117889	1	-0.119081	-2.23519	-2.11611	0.059	0.085
KCNAB1	0.0171395	1	-2.50097	-7.95947	-5.4585	0.001	0.006
KCNAB1-AS2	1	1	2.51777	-10.5382	-13.056	0	0
KCNAB1-AS1	1	1	2.51777	-10.5382	-13.056	0	0
ENSG00000272990.1	0.617263	1	0.439691	-5.55327	-5.99296	0.006	0.005
SSR3	0.185754	1	0.346695	0.0336203	-0.313075	0.231	0.231
TIPARP-AS1	0.175355	1	0.159577	-5.63707	-5.79665	0.004	0.007
TIPARP	4.24306e-10	1.3097e-05	-0.315402	-0.347253	-0.0318508	0.169	0.257
LINC00886	0.253462	1	1.57557	-6.86153	-8.4371	0.003	0.001
LEKR1	0.126313	1	-1.88803	-8.37213	-6.48409	0.001	0.003
LINC00880	0.403314	1	-0.996923	-10.5382	-9.54127	0	0
LINC02029	0.268815	1	-1.50395	-10.5382	-9.03424	0	0.001
LINC00881	0.746567	1	1.94522	-8.43411	-10.3793	0.001	0
CCNL1	0.702397	1	0.0907321	1.37793	1.28719	0.427	0.483
ENSG00000241770.1	1	1	2.51777	-10.5382	-13.056	0	0
VEPH1	0.0404212	1	-3.13865	-10.5382	-7.39954	0	0.003
PTX3	0.000162661	1	1.57885	-2.27459	-3.85344	0.032	0.018
SLC66A1L	1.00662e-11	3.10714e-07	2.21439	-3.33191	-5.5463	0.028	0.008
ENSG00000239716.1	1	1	2.51777	-10.5382	-13.056	0	0
ENSG00000242536.2	1	1	2.51777	-10.5382	-13.056	0	0
SHOX2	0.151762	1	0.438498	-3.54002	-3.97852	0.022	0.016
RSRC1	0.038597	1	0.0503614	-1.43185	-1.48221	0.087	0.108
MLF1-DT	0.495701	1	0.164356	-2.93201	-3.09636	0.032	0.036
MLF1	0.727627	1	0.415204	-1.20725	-1.62245	0.106	0.108
GFM1	0.00713785	1	-0.0442766	-2.58949	-2.54521	0.042	0.061
LXN	0.022072	1	-0.446137	-4.54446	-4.09833	0.014	0.024
ENSG00000272087.1	0.368438	1	1.94424	-8.77809	-10.7223	0.001	0
RARRES1	0.0480869	1	2.18679	-5.48287	-7.66966	0.005	0.002
MFSD1	0.370166	1	0.130446	-1.72599	-1.85644	0.074	0.083
ENSG00000240207.7	0.368438	1	2.62286	-8.21995	-10.8428	0.001	0
ENSG00000272247.1	0.350077	1	-1.1194	-10.5382	-9.41879	0	0.001
IQCJ	1	1	2.51777	-10.5382	-13.056	0	0
IQCJ-SCHIP1-AS1	0.67625	1	0.462033	-10.5382	-11.0002	0	0
SCHIP1	0.020874	1	-1.15332	-6.94387	-5.79055	0.001	0.006
IL12A-AS1	0.469264	1	-1.2238	-10.5382	-9.31439	0	0
IL12A	0.16559	1	-2.52095	-10.5382	-8.01724	0	0.001
LINC01100	1	1	2.51777	-10.5382	-13.056	0	0
C3orf80	0.131691	1	-2.4887	-10.5382	-8.04949	0	0.002
ENSG00000248710.1	1	1	2.51777	-10.5382	-13.056	0	0
IFT80	0.522358	1	0.84959	-4.07973	-4.92932	0.014	0.012
SMC4	1.84016e-13	5.68003e-09	-1.2532	-3.47504	-2.22183	0.027	0.081
TRIM59	0.00503858	1	-2.09426	-7.43398	-5.33972	0.002	0.009
KPNA4	6.35056e-10	1.96023e-05	-0.315008	-0.752425	-0.437417	0.147	0.229
ARL14	0.147548	1	-2.18589	-10.5382	-8.3523	0	0.001
PPM1L-DT	0.966186	1	1.44744	-8.15233	-9.59977	0.001	0.001
PPM1L	0.00358837	1	1.41457	-2.95914	-4.3737	0.03	0.019
B3GALNT1	1.41743e-06	0.0437518	1.35006	-2.58451	-3.93458	0.04	0.02
NMD3	1.53827e-06	0.0474817	-0.156947	-1.13198	-0.975033	0.11	0.166
SPTSSB	9.40111e-10	2.90184e-05	-6.64514	-10.5382	-3.89304	0	0.025
LINC02067	0.266975	1	0.0399456	-7.67241	-7.71235	0.001	0.002
ENSG00000269888.1	0.469264	1	-0.696426	-10.5382	-9.84176	0	0
OTOL1	1	1	2.51777	-10.5382	-13.056	0	0
ENSG00000240354.1	1	1	2.51777	-10.5382	-13.056	0	0
ENSG00000241168.1	0.67625	1	-0.145194	-10.5382	-10.393	0	0
LINC01192	1	1	2.51777	-10.5382	-13.056	0	0
ENSG00000240792.2	1	1	2.51777	-10.5382	-13.056	0	0
LINC01323	1	1	2.51777	-10.5382	-13.056	0	0
LINC01324	0.0481912	1	2.84629	-7.9318	-10.7781	0.001	0
SI	0.67625	1	0.508853	-10.5382	-11.047	0	0
LINC02023	0.419936	1	1.49535	-7.23088	-8.72623	0.001	0.001
SLITRK3	0.67625	1	1.49321	-10.5382	-12.0314	0	0
LINC01322	1	1	2.51777	-10.5382	-13.056	0	0
BCHE	0.00721553	1	1.7274	-3.5301	-5.2575	0.017	0.01
LINC01326	1	1	2.51777	-10.5382	-13.056	0	0
ENSG00000240033.1	1	1	2.51777	-10.5382	-13.056	0	0
ZBBX	0.554666	1	0.473341	-10.5382	-11.0115	0	0
LINC01327	1	1	2.51777	-10.5382	-13.056	0	0
SERPINI2	0.67625	1	-0.246435	-10.5382	-10.2918	0	0
WDR49	0.958702	1	-0.235191	-8.32074	-8.08554	0.001	0.001
PDCD10	3.95346e-27	1.22031e-22	-0.933417	-1.38612	-0.452705	0.098	0.227
SERPINI1	0.165549	1	-0.0693167	-4.22222	-4.15291	0.013	0.019
ENSG00000244706.4	1	1	2.51777	-10.5382	-13.056	0	0
LRRC77P	0.403314	1	-1.66313	-10.5382	-8.87506	0	0
SELENOP	4.78463e-185	1.47687e-180	1.05879	3.18782	2.12903	0.846	0.544
ENSG00000241882.1	1	1	2.51777	-10.5382	-13.056	0	0
LINC02082	0.368784	1	1.39107	-8.58913	-9.9802	0.001	0
ENSG00000272797.1	1	1	2.51777	-10.5382	-13.056	0	0
ENSG00000273177.1	1	1	2.51777	-10.5382	-13.056	0	0
LINC01997	1	1	2.51777	-10.5382	-13.056	0	0
MECOM	1.66265e-08	0.000513209	-2.88723	-6.55002	-3.66279	0.003	0.028
MECOM-AS1	1	1	2.51777	-10.5382	-13.056	0	0
TERC	0.851389	1	2.36693	-7.02923	-9.39616	0.001	0.001
ACTRT3	0.746197	1	0.580757	-6.97957	-7.56033	0.002	0.002
ENSG00000269889.1	0.203365	1	1.87066	-7.47927	-9.34993	0.001	0
MYNN	8.68961e-08	0.00268222	-0.376672	-2.83653	-2.45986	0.034	0.073
ENSG00000269984.1	0.0943962	1	-3.30049	-10.5382	-7.2377	0	0.002
LRRC34	0.898857	1	0.382043	-5.39123	-5.77327	0.006	0.006
ENSG00000270135.1	0.554666	1	0.1838	-10.5382	-10.722	0	0
ENSG00000270096.1	0.850766	1	0.00578071	-8.90717	-8.91295	0.001	0.001
LRRIQ4	0.67625	1	0.599054	-10.5382	-11.1372	0	0
LRRC31	1	1	2.51777	-10.5382	-13.056	0	0
SAMD7	0.147548	1	-2.39752	-10.5382	-8.14067	0	0.001
FHL1P1	5.69526e-07	0.0175796	2.32165	-4.6307	-6.95235	0.011	0.002
SEC62	1.81901e-14	5.61474e-10	0.444872	1.97859	1.53372	0.564	0.52
SEC62-AS1	0.305976	1	-2.31293	-10.5382	-8.22526	0	0.001
GPR160	0.000335432	1	-3.16797	-8.28053	-5.11256	0.001	0.01
PHC3	0.7171	1	0.280621	-2.4246	-2.70522	0.048	0.051
PRKCI	0.00209518	1	0.13795	-1.52739	-1.66534	0.08	0.111
ENSG00000239628.1	1	1	2.51777	-10.5382	-13.056	0	0
SKIL	0.004135	1	0.460923	0.351609	-0.109314	0.249	0.233
ENSG00000242578.1	1	1	2.51777	-10.5382	-13.056	0	0
ISLR	3.65591e-183	1.12847e-178	2.42027	1.01584	-1.40443	0.356	0.092
SLC7A14	0.454	1	-0.0496995	-6.44084	-6.39114	0.002	0.003
ENSG00000239739.1	0.000361324	1	2.92661	-7.01105	-9.93766	0.003	0
RPL22L1	1.29859e-11	4.00836e-07	-0.362166	-0.44878	-0.0866135	0.182	0.279
EIF5A2	0.0837452	1	0.759955	-1.78757	-2.54753	0.073	0.063
SLC2A2	1	1	2.51777	-10.5382	-13.056	0	0
TNIK	0.094827	1	-1.50455	-6.99124	-5.48669	0.003	0.006
ENSG00000240497.3	0.554666	1	-0.514701	-10.5382	-10.0235	0	0
PLD1	0.0106017	1	0.25893	-3.35343	-3.61236	0.021	0.034
TMEM212	0.162481	1	2.85465	-8.09026	-10.9449	0.001	0
TMEM212-AS1	1	1	2.51777	-10.5382	-13.056	0	0
SGCA	3.07876e-181	9.5032e-177	2.4746	0.917189	-1.55741	0.332	0.08
GHSR	1	1	2.51777	-10.5382	-13.056	0	0
TNFSF10	1.62607e-09	5.01919e-05	-0.632744	-1.78579	-1.15304	0.066	0.121
LINC02068	0.403314	1	-1.34381	-10.5382	-9.19438	0	0
NCEH1	0.693227	1	0.244057	-2.54424	-2.7883	0.042	0.045
ECT2	0.0260886	1	-0.0929784	-3.69356	-3.60058	0.022	0.033
SPATA16	1	1	2.51777	-10.5382	-13.056	0	0
ENSG00000237473.2	0.67625	1	-0.398474	-10.5382	-10.1397	0	0
NLGN1	0.159541	1	-0.554743	-6.40149	-5.84675	0.002	0.005
NLGN1-AS1	1	1	2.51777	-10.5382	-13.056	0	0
NAALADL2	0.000330466	1	0.887805	-3.63292	-4.52072	0.025	0.013
NAALADL2-AS2	1	1	2.51777	-10.5382	-13.056	0	0
NAALADL2-AS1	1	1	2.51777	-10.5382	-13.056	0	0
ENSG00000260217.1	1	1	2.51777	-10.5382	-13.056	0	0
LINC01208	1	1	2.51777	-10.5382	-13.056	0	0
LINC01209	0.660479	1	0.859181	-5.28019	-6.13937	0.005	0.006
TBL1XR1	0.0375423	1	0.39344	0.286928	-0.106512	0.256	0.25
TBL1XR1-AS1	1	1	2.51777	-10.5382	-13.056	0	0
LINC00501	0.403314	1	-1.22423	-10.5382	-9.31396	0	0
ENSG00000226782.2	1	1	2.51777	-10.5382	-13.056	0	0
LINC00578	0.305976	1	-2.05477	-10.5382	-8.48342	0	0.001
ENSG00000236385.1	0.67625	1	0.00755855	-10.5382	-10.5457	0	0
ENSG00000228561.2	1	1	2.51777	-10.5382	-13.056	0	0
LINC02015	1	1	2.51777	-10.5382	-13.056	0	0
ENSG00000225790.3	1	1	2.51777	-10.5382	-13.056	0	0
ENSG00000270321.2	1	1	2.51777	-10.5382	-13.056	0	0
ENSG00000223930.9	1	1	2.51777	-10.5382	-13.056	0	0
KCNMB2	0.746948	1	1.06406	-8.22178	-9.28584	0.001	0
KCNMB2-AS1	0.568786	1	1.6558	-8.69877	-10.3546	0.001	0
ZMAT3	0.542645	1	0.333806	-1.50254	-1.83635	0.097	0.094
PIK3CA-DT	1	1	2.51777	-10.5382	-13.056	0	0
PIK3CA	0.289755	1	0.362634	-2.09247	-2.4551	0.052	0.06
KCNMB3	0.867261	1	0.0558005	-6.35258	-6.40838	0.004	0.004
ZNF639	0.4395	1	0.185377	-2.19957	-2.38494	0.058	0.064
ENSG00000260743.1	0.67625	1	2.08758	-10.5382	-12.6258	0	0
MFN1	0.642982	1	0.388696	-2.58744	-2.97613	0.042	0.045
ENSG00000242539.2	0.101275	1	1.12184	-5.81414	-6.93599	0.004	0.002
GNB4	0.00010447	1	-0.556571	-3.39603	-2.83946	0.03	0.055
ENSG00000272699.1	0.958205	1	0.0600701	-8.2384	-8.29847	0.001	0.001
ACTL6A	1.32175e-06	0.0407983	-0.393944	-2.35142	-1.95748	0.056	0.096
ENSG00000272910.1	0.67625	1	1.03674	-10.5382	-11.5749	0	0
ENSG00000272660.1	0.350077	1	-1.16868	-10.5382	-9.36951	0	0.001
MRPL47	9.07368e-09	0.000280077	-0.181863	-1.44554	-1.26368	0.09	0.153
NDUFB5	0.309358	1	0.18312	-0.508098	-0.691218	0.174	0.195
USP13	0.58879	1	0.36156	-4.11467	-4.47623	0.013	0.015
PEX5L	0.647503	1	0.952828	-7.09256	-8.04538	0.001	0.001
PEX5L-AS1	1	1	2.51777	-10.5382	-13.056	0	0
PEX5L-AS2	1	1	2.51777	-10.5382	-13.056	0	0
LINC02053	1	1	2.51777	-10.5382	-13.056	0	0
TTC14-DT	1	1	2.51777	-10.5382	-13.056	0	0
TTC14	0.177329	1	0.207929	-2.24987	-2.4578	0.049	0.059
ENSG00000145075.13	2.35853e-10	7.28006e-06	2.54371	-3.9455	-6.4892	0.017	0.004
CCDC39-AS1	1	1	2.51777	-10.5382	-13.056	0	0
FXR1	1.92371e-07	0.00593792	-0.256584	-1.25692	-1.00034	0.106	0.166
DNAJC19	0.461187	1	0.37863	-0.668636	-1.04727	0.16	0.161
ENSG00000241231.2	1	1	2.51777	-10.5382	-13.056	0	0
ENSG00000239381.7	1	1	2.51777	-10.5382	-13.056	0	0
SOX2	0.268815	1	-2.15698	-10.5382	-8.38121	0	0.001
LINC01206	0.67625	1	1.96968	-10.5382	-12.5079	0	0
ENSG00000240478.1	1	1	2.51777	-10.5382	-13.056	0	0
ENSG00000242012.1	1	1	2.51777	-10.5382	-13.056	0	0
LINC01994	1	1	2.51777	-10.5382	-13.056	0	0
LINC01995	0.554666	1	0.691998	-10.5382	-11.2302	0	0
LINC02031	0.554666	1	0.34068	-10.5382	-10.8789	0	0
ENSG00000260377.1	1	1	2.51777	-10.5382	-13.056	0	0
ATP11B-DT	0.67625	1	1.02756	-10.5382	-11.5657	0	0
ATP11B	0.00344488	1	-0.0104187	-2.11025	-2.09983	0.06	0.084
ENSG00000273261.1	0.469264	1	-0.37308	-10.5382	-10.1651	0	0
DCUN1D1	0.00404625	1	-0.048494	-1.69257	-1.64407	0.078	0.105
MCCC1	0.16848	1	-0.161808	-4.89647	-4.73466	0.01	0.015
MCCC1-AS1	1	1	2.51777	-10.5382	-13.056	0	0
LAMP3	2.4038e-07	0.00741982	-3.90005	-7.50423	-3.60418	0.002	0.022
MCF2L2	0.594575	1	-0.930579	-8.10435	-7.17377	0.001	0.002
B3GNT5	9.09148e-32	2.80627e-27	-2.18847	-3.60772	-1.41926	0.021	0.125
KLHL6	0.00314989	1	-2.66674	-7.49978	-4.83304	0.002	0.01
KLHL6-AS1	0.830297	1	-0.32031	-7.39067	-7.07036	0.002	0.002
KLHL24	0.0129958	1	0.761622	-0.828649	-1.59027	0.127	0.111
YEATS2	0.182809	1	-0.549769	-5.38198	-4.83222	0.007	0.01
YEATS2-AS1	0.746948	1	0.260917	-8.82861	-9.08952	0.001	0
MAP6D1	0.0328985	1	-3.34456	-10.5382	-7.19363	0	0.003
PARL	0.000767585	1	-0.0871714	-1.85834	-1.77117	0.07	0.101
ABCC5	0.843677	1	0.44939	-3.49801	-3.9474	0.027	0.026
ABCC5-AS1	1	1	2.51777	-10.5382	-13.056	0	0
HTR3D	1	1	2.51777	-10.5382	-13.056	0	0
HTR3C	0.350077	1	-0.711359	-10.5382	-9.82683	0	0.001
HTR3E-AS1	1	1	2.51777	-10.5382	-13.056	0	0
HTR3E	1	1	2.51777	-10.5382	-13.056	0	0
ENSG00000273181.1	0.554666	1	0.265253	-10.5382	-10.8034	0	0
EIF2B5-DT	0.568786	1	1.69155	-7.90335	-9.5949	0.001	0
EIF2B5	0.000175727	1	-0.323009	-2.8884	-2.56539	0.038	0.064
DVL3	0.139691	1	0.657014	-1.90263	-2.55964	0.066	0.058
AP2M1	0.256413	1	0.293245	0.541733	0.248488	0.307	0.323
ABCF3	0.0216305	1	-0.215652	-3.80366	-3.588	0.02	0.031
VWA5B2	1	1	2.51777	-10.5382	-13.056	0	0
ALG3	0.0424212	1	0.0901471	-2.8338	-2.92395	0.042	0.055
ECE2	8.60596e-12	2.6564e-07	-1.29902	-4.21601	-2.917	0.016	0.06
CAMK2N2	0.67625	1	1.35846	-10.5382	-11.8967	0	0
PSMD2	0.0123941	1	0.258398	-1.07281	-1.33121	0.114	0.145
EIF4G1	0.00551474	1	0.12669	-1.3657	-1.49239	0.102	0.134
FAM131A	0.000539922	1	-0.301592	-4.00768	-3.70609	0.014	0.03
CLCN2	0.113785	1	-1.85339	-8.86176	-7.00837	0.001	0.003
POLR2H	1.67442e-11	5.16844e-07	-0.467295	-1.34811	-0.880819	0.104	0.18
THPO	9.95971e-06	0.307426	2.95366	-5.08651	-8.04016	0.006	0.001
CHRD	1.4446e-11	4.45906e-07	1.26229	-2.56149	-3.82378	0.046	0.018
LINC02054	0.048255	1	1.6525	-8.76189	-10.4144	0.001	0
LINC01840	0.329946	1	0.560892	-5.28773	-5.84863	0.006	0.004
EPHB3	0.00115414	1	-0.282325	-3.78955	-3.50723	0.021	0.038
MAGEF1	0.981542	1	0.493295	-2.33285	-2.82614	0.048	0.05
ENSG00000272970.5	0.746757	1	0.729203	-8.38108	-9.11028	0.001	0
ENSG00000273403.1	0.67625	1	1.18369	-10.5382	-11.7219	0	0
ENSG00000272922.1	0.469264	1	-1.41315	-10.5382	-9.12504	0	0
LINC02069	0.554666	1	-1.38713	-10.5382	-9.15106	0	0
VPS8	0.0119429	1	-0.286306	-3.71145	-3.42514	0.022	0.035
C3orf70	0.00683819	1	-1.51729	-6.55414	-5.03685	0.004	0.012
EHHADH-AS1	1	1	2.51777	-10.5382	-13.056	0	0
EHHADH	0.0680914	1	-1.99287	-9.17164	-7.17877	0.001	0.004
MAP3K13	1.60796e-25	4.96328e-21	-0.846624	-1.01284	-0.166213	0.122	0.255
TMEM41A	1.45669e-09	4.49636e-05	-0.434629	-2.42852	-1.99389	0.051	0.104
LIPH	0.214883	1	-0.138277	-7.82071	-7.68243	0.001	0.002
SENP2	0.379304	1	0.126014	-3.72444	-3.85045	0.023	0.027
IGF2BP2	0.070483	1	1.00252	-1.92996	-2.93248	0.061	0.052
IGF2BP2-AS1	0.162481	1	4.47326	-8.13241	-12.6057	0.001	0
TRA2B	0.000164372	1	-0.131336	0.837864	0.9692	0.343	0.426
ETV5	0.0382854	1	-0.0957419	-3.06936	-2.97362	0.03	0.041
ETV5-AS1	1	1	2.51777	-10.5382	-13.056	0	0
DGKG	0.147548	1	-2.8998	-10.5382	-7.63839	0	0.001
LINC02020	1	1	2.51777	-10.5382	-13.056	0	0
LINC02052	1	1	2.51777	-10.5382	-13.056	0	0
LINC02051	1	1	2.51777	-10.5382	-13.056	0	0
CRYGS	0.987204	1	-0.220137	-7.89153	-7.6714	0.002	0.002
TBCCD1	0.162548	1	0.0638754	-4.73758	-4.80145	0.009	0.013
DNAJB11	1.37319e-13	4.23863e-09	-0.392088	-0.834451	-0.442363	0.137	0.233
AHSG	1	1	2.51777	-10.5382	-13.056	0	0
FETUB	1	1	2.51777	-10.5382	-13.056	0	0
HRG	0.67625	1	1.66007	-10.5382	-12.1983	0	0
HRG-AS1	0.186196	1	-2.6473	-10.5382	-7.89089	0	0.001
KNG1	0.67625	1	0.552031	-10.5382	-11.0902	0	0
ENSG00000263826.1	0.568596	1	2.41956	-8.07331	-10.4929	0.001	0
EIF4A2	2.05771e-16	6.35152e-12	-0.388152	1.59915	1.98731	0.51	0.632
RFC4	0.0146023	1	-1.23472	-6.29355	-5.05883	0.004	0.011
ENSG00000231724.1	1	1	2.51777	-10.5382	-13.056	0	0
LINC02043	0.611741	1	-0.0562112	-6.2524	-6.19619	0.003	0.004
ADIPOQ	0.67625	1	0.190287	-10.5382	-10.7285	0	0
ADIPOQ-AS1	0.1626	1	1.9409	-8.38108	-10.322	0.001	0
ST6GAL1	9.11714e-06	0.281419	-1.54782	-5.79586	-4.24804	0.005	0.022
RPL39L	0.00462616	1	-0.197086	-2.97587	-2.77878	0.038	0.057
ENSG00000198491.3	1	1	2.51777	-10.5382	-13.056	0	0
RTP1	1	1	2.51777	-10.5382	-13.056	0	0
MASP1	1.83374e-22	5.6602e-18	1.80021	-1.78798	-3.58819	0.067	0.021
RTP4	0.0206226	1	-1.67975	-7.89448	-6.21474	0.001	0.005
LINC02041	1	1	2.51777	-10.5382	-13.056	0	0
SST	0.67625	1	0.0726724	-10.5382	-10.6109	0	0
RTP2	1	1	2.51777	-10.5382	-13.056	0	0
ENSG00000228804.5	0.956838	1	1.23719	-7.32192	-8.5591	0.001	0.001
BCL6	0.0817328	1	0.105455	-0.685317	-0.790771	0.135	0.16
ENSG00000224049.1	1	1	2.51777	-10.5382	-13.056	0	0
ENSG00000236864.1	1	1	2.51777	-10.5382	-13.056	0	0
LINC01991	1	1	2.51777	-10.5382	-13.056	0	0
ENSG00000225058.1	1	1	2.51777	-10.5382	-13.056	0	0
ENSG00000236412.1	1	1	2.51777	-10.5382	-13.056	0	0
ENSG00000234238.2	1	1	2.51777	-10.5382	-13.056	0	0
LPP-AS2	0.656897	1	-0.719478	-7.18529	-6.46581	0.003	0.003
LPP	0.123454	1	0.244592	0.391223	0.146631	0.264	0.261
LPP-AS1	1	1	2.51777	-10.5382	-13.056	0	0
TPRG1-AS1	0.901278	1	-0.0548808	-8.8661	-8.81122	0.001	0.001
TPRG1	1.96677e-29	6.07084e-25	2.5497	-2.05002	-4.59972	0.059	0.014
TPRG1-AS2	1	1	2.51777	-10.5382	-13.056	0	0
TP63	5.31426e-48	1.64035e-43	-3.01814	-3.69447	-0.676332	0.023	0.169
P3H2	1.25211e-16	3.8649e-12	-3.45204	-6.64169	-3.18965	0.002	0.049
P3H2-AS1	0.0858336	1	1.68919	-5.69563	-7.38482	0.005	0.003
CLDN1	2.5885e-73	7.98993e-69	-2.99845	-2.29392	0.704527	0.058	0.274
CLDN16	0.00112836	1	-0.865418	-6.15805	-5.29264	0.003	0.013
TMEM207	1	1	2.51777	-10.5382	-13.056	0	0
IL1RAP	1.3279e-10	4.09883e-06	-0.906703	-3.62788	-2.72117	0.021	0.063
LINC02013	1	1	2.51777	-10.5382	-13.056	0	0
GMNC	1	1	2.51777	-10.5382	-13.056	0	0
OSTN	0.554666	1	-0.525071	-10.5382	-10.0131	0	0
OSTN-AS1	0.469264	1	-0.224943	-10.5382	-10.3132	0	0
UTS2B	0.469264	1	-0.78085	-10.5382	-9.75734	0	0
CCDC50	0.0882957	1	0.419989	-0.370484	-0.790473	0.181	0.172
PYDC2	1	1	2.51777	-10.5382	-13.056	0	0
PYDC2-AS1	1	1	2.51777	-10.5382	-13.056	0	0
ENSG00000232353.5	1	1	2.51777	-10.5382	-13.056	0	0
FGF12	0.351559	1	0.0992579	-6.784	-6.88326	0.002	0.004
FGF12-AS1	1	1	2.51777	-10.5382	-13.056	0	0
FGF12-AS2	1	1	2.51777	-10.5382	-13.056	0	0
FGF12-AS3	0.554666	1	-0.973978	-10.5382	-9.56421	0	0
MB21D2	5.76539e-08	0.0017796	-0.770226	-2.89508	-2.12485	0.032	0.07
ENSG00000232130.1	1	1	2.51777	-10.5382	-13.056	0	0
PLAAT1	0.020891	1	-1.38872	-8.05385	-6.66513	0.001	0.006
ATP13A5	0.67625	1	1.87175	-10.5382	-12.4099	0	0
ATP13A5-AS1	1	1	2.51777	-10.5382	-13.056	0	0
ATP13A4	0.147548	1	-1.96186	-10.5382	-8.57633	0	0.001
ATP13A4-AS1	1	1	2.51777	-10.5382	-13.056	0	0
OPA1	0.222081	1	0.224578	-2.62936	-2.85394	0.041	0.049
OPA1-AS1	1	1	2.51777	-10.5382	-13.056	0	0
LINC02038	1	1	2.51777	-10.5382	-13.056	0	0
LINC02026	0.162481	1	3.67723	-7.83561	-11.5128	0.001	0
ENSG00000238043.1	1	1	2.51777	-10.5382	-13.056	0	0
ENSG00000229964.1	1	1	2.51777	-10.5382	-13.056	0	0
LINC02924	1	1	2.51777	-10.5382	-13.056	0	0
HES1	6.40523e-10	1.9771e-05	0.185403	1.60004	1.41463	0.405	0.337
LINC02036	1	1	2.51777	-10.5382	-13.056	0	0
LINC02037	0.403314	1	-1.22165	-10.5382	-9.31654	0	0
LINC02048	0.554666	1	0.163481	-10.5382	-10.7017	0	0
LINC00887	0.347703	1	0.384173	-6.03139	-6.41557	0.005	0.003
CPN2	0.203365	1	2.16938	-7.65714	-9.82652	0.001	0
LRRC15	4.23865e-13	1.30834e-08	1.41696	-2.94001	-4.35697	0.042	0.015
GP5	0.67625	1	0.347004	-10.5382	-10.8852	0	0
ATP13A3	0.0906278	1	0.14161	0.490193	0.348583	0.276	0.271
ATP13A3-DT	0.0227181	1	-2.13339	-8.09706	-5.96368	0.001	0.005
TMEM44-AS1	0.959501	1	0.471499	-5.71323	-6.18473	0.005	0.005
TMEM44	0.488444	1	0.461487	-4.63212	-5.09361	0.011	0.009
TMEM44-AS2	0.405392	1	0.0523842	-7.57978	-7.63217	0.002	0.001
ENSG00000272707.1	0.350077	1	-1.08188	-10.5382	-9.45631	0	0.001
LSG1	9.90863e-06	0.30585	-0.527271	-4.01299	-3.48572	0.015	0.039
FAM43A	0.0304288	1	-0.473263	-3.73383	-3.26057	0.022	0.033
ENSG00000233987.2	1	1	2.51777	-10.5382	-13.056	0	0
LINC01968	1	1	2.51777	-10.5382	-13.056	0	0
LINC01972	0.203202	1	2.61317	-6.91839	-9.53156	0.001	0
ENSG00000238031.1	1	1	2.51777	-10.5382	-13.056	0	0
XXYLT1	0.00100656	1	1.49499	-2.92321	-4.4182	0.03	0.018
XXYLT1-AS1	1	1	2.51777	-10.5382	-13.056	0	0
XXYLT1-AS2	0.16559	1	-2.20308	-10.5382	-8.33511	0	0.001
ACAP2	0.288215	1	0.2478	-0.972541	-1.22034	0.125	0.141
PPP1R2	1.81201e-16	5.59312e-12	-0.646357	-0.763765	-0.117407	0.145	0.25
ENSG00000223711.2	0.403314	1	-0.334961	-10.5382	-10.2032	0	0
CXCL12	1.82878e-179	5.64489e-175	1.29316	3.0327	1.73954	0.7	0.36
ENSG00000229178.1	0.416777	1	-0.4897	-8.06203	-7.57233	0.001	0.002
MUC20-OT1	0.226288	1	0.417482	-0.545278	-0.96276	0.155	0.15
MUC20	0.219164	1	-0.531432	-6.30029	-5.76886	0.005	0.008
MUC4	1	1	2.51777	-10.5382	-13.056	0	0
LINC01983	1	1	2.51777	-10.5382	-13.056	0	0
TNK2	0.000152886	1	-0.797112	-4.82221	-4.0251	0.008	0.023
TNK2-AS1	1	1	2.51777	-10.5382	-13.056	0	0
ENSG00000260261.3	0.147548	1	-2.53812	-10.5382	-8.00006	0	0.001
TFRC	5.99715e-12	1.85114e-07	-0.869352	-2.51219	-1.64284	0.046	0.105
LINC00885	0.0328985	1	-2.72736	-10.5382	-7.81083	0	0.003
ZDHHC19	0.237119	1	-1.53522	-10.5382	-9.00297	0	0.001
SLC51A	0.387352	1	0.0741838	-4.24326	-4.31745	0.011	0.014
PCYT1A	0.0653662	1	-0.0127569	-3.05465	-3.04189	0.034	0.045
ENSG00000272741.1	1	1	2.51777	-10.5382	-13.056	0	0
ENSG00000228028.2	1	1	2.51777	-10.5382	-13.056	0	0
DYNLT2B	0.0188845	1	0.0922573	-3.68168	-3.77393	0.02	0.031
TM4SF19-DYNLT2B	0.67625	1	1.80566	-10.5382	-12.3438	0	0
TM4SF19-AS1	0.403314	1	0.121969	-10.5382	-10.6602	0	0
TM4SF19	0.268815	1	-1.18244	-10.5382	-9.35575	0	0.001
UBXN7	0.960016	1	0.503094	-0.94949	-1.45258	0.118	0.124
UBXN7-AS1	0.0760137	1	-3.14471	-10.5382	-7.39348	0	0.002
RNF168	1.30993e-05	0.404335	-0.0457848	-0.343545	-0.29776	0.165	0.23
ENSG00000273013.1	0.554666	1	-0.148871	-10.5382	-10.3893	0	0
SMCO1	1	1	2.51777	-10.5382	-13.056	0	0
WDR53	0.00484798	1	-1.38043	-6.93283	-5.5524	0.003	0.01
FBXO45	2.11687e-05	0.653414	-1.10742	-5.17571	-4.06829	0.007	0.025
LINC01063	0.534657	1	1.24852	-7.40497	-8.65349	0.001	0.001
NRROS	6.75005e-06	0.208354	-2.50855	-6.40051	-3.89195	0.003	0.02
PIGX	0.367896	1	0.528697	-2.01938	-2.54808	0.062	0.057
CEP19	0.40721	1	-0.379807	-5.19739	-4.81758	0.009	0.011
PAK2	3.0446e-12	9.39778e-08	-0.285002	-0.696224	-0.411222	0.137	0.228
SENP5	7.72307e-06	0.238388	-0.302395	-1.69201	-1.38962	0.077	0.12
NCBP2	2.79268e-07	0.00862018	-0.343734	-1.9606	-1.61687	0.071	0.119
NCBP2-AS1	0.403314	1	-1.44173	-10.5382	-9.09646	0	0
NCBP2AS2	5.81003e-05	1	-0.0814454	-1.74817	-1.66672	0.08	0.119
PIGZ	0.364599	1	-0.0899232	-4.25676	-4.16683	0.016	0.02
MELTF	0.534188	1	0.997249	-6.15068	-7.14792	0.005	0.004
MELTF-AS1	0.568641	1	-0.224372	-6.20707	-5.9827	0.004	0.005
DLG1	8.56478e-06	0.264369	-0.242083	-1.9727	-1.73062	0.068	0.109
DLG1-AS1	0.67625	1	1.57771	-10.5382	-12.1159	0	0
ENSG00000235126.1	1	1	2.51777	-10.5382	-13.056	0	0
ENSG00000229912.1	1	1	2.51777	-10.5382	-13.056	0	0
ENSG00000237167.1	1	1	2.51777	-10.5382	-13.056	0	0
LINC02012	0.554666	1	0.552255	-10.5382	-11.0904	0	0
BDH1	0.250347	1	0.174651	-4.00285	-4.1775	0.019	0.024
ENSG00000273308.1	0.469264	1	-1.58714	-10.5382	-8.95105	0	0
ENSG00000236833.1	0.791456	1	1.3257	-6.9373	-8.263	0.001	0.002
RUBCN	0.136594	1	0.0133071	-3.40586	-3.41917	0.026	0.033
FYTTD1	2.88776e-09	8.91366e-05	-0.294378	-1.06498	-0.770603	0.116	0.187
ENSG00000273375.1	0.0683013	1	-3.30762	-10.5382	-7.23057	0	0.002
LRCH3	0.112524	1	0.60049	-2.28826	-2.88875	0.055	0.047
ENSG00000234136.1	1	1	2.51777	-10.5382	-13.056	0	0
IQCG	0.00287515	1	-0.515068	-4.4294	-3.91433	0.011	0.024
RPL35A	5.47747e-67	1.69073e-62	-0.320686	4.81622	5.1369	0.989	0.991
LMLN	0.244483	1	0.993479	-4.85903	-5.8525	0.009	0.007
LMLN-AS1	1	1	2.51777	-10.5382	-13.056	0	0
FAM157A	0.469264	1	-1.37939	-10.5382	-9.15879	0	0
ZNF718	0.0719061	1	-0.68255	-6.90249	-6.21994	0.001	0.005
ZNF732	0.568786	1	1.58271	-8.9709	-10.5536	0.001	0
ZNF141	5.75784e-05	1	-1.80132	-5.62913	-3.8278	0.005	0.021
ENSG00000272885.1	0.67625	1	2.00312	-10.5382	-12.5413	0	0
ZNF721	7.02431e-06	0.216819	-0.570807	-3.47277	-2.90196	0.025	0.052
PIGG	0.408272	1	0.595874	-4.14189	-4.73777	0.013	0.016
TMEM271	0.305976	1	-0.571334	-10.5382	-9.96685	0	0.001
PDE6B	0.16559	1	-2.6361	-10.5382	-7.90209	0	0.001
PDE6B-AS1	0.67625	1	1.60005	-10.5382	-12.1382	0	0
ENSG00000272927.1	0.305976	1	-1.7155	-10.5382	-8.82269	0	0.001
ATP5ME	0.0143612	1	0.191983	1.59286	1.40087	0.497	0.517
MYL5	0.0851204	1	0.0883097	-3.56993	-3.65824	0.023	0.031
SLC49A3	0.0241325	1	0.930438	-2.96114	-3.89158	0.034	0.025
PCGF3	0.00178942	1	-0.118665	-2.71741	-2.59874	0.041	0.063
ENSG00000248416.1	1	1	2.51777	-10.5382	-13.056	0	0
ENSG00000272588.1	0.186196	1	-1.9791	-10.5382	-8.55909	0	0.001
PCGF3-AS1	0.65468	1	0.118931	-8.16148	-8.28042	0.001	0.002
ENSG00000233799.1	1	1	2.51777	-10.5382	-13.056	0	0
CPLX1	6.70065e-05	1	-3.03392	-7.82743	-4.79351	0.002	0.015
ENSG00000260262.1	1	1	2.51777	-10.5382	-13.056	0	0
GAK	4.97239e-06	0.153483	-0.483109	-3.4128	-2.92969	0.024	0.051
TMEM175	0.0553759	1	0.762269	-3.24731	-4.00958	0.029	0.021
DGKQ	0.0379101	1	-0.418692	-6.64959	-6.2309	0.002	0.006
SLC26A1	0.305976	1	-0.980901	-10.5382	-9.55729	0	0.001
IDUA	1.06602e-11	3.29047e-07	2.00835	-2.49996	-4.50831	0.038	0.014
FGFRL1	0.187804	1	0.0533678	-4.73328	-4.78665	0.011	0.015
ENSG00000250259.1	1	1	2.51777	-10.5382	-13.056	0	0
RNF212	0.0298684	1	0.922539	-3.74552	-4.66806	0.017	0.011
ENSG00000251652.1	0.67625	1	1.001	-10.5382	-11.5392	0	0
ENSG00000227189.2	1	1	2.51777	-10.5382	-13.056	0	0
SPON2	1.72553e-63	5.32619e-59	1.95806	0.0597592	-1.8983	0.211	0.077
ENSG00000273179.1	1	1	2.51777	-10.5382	-13.056	0	0
CTBP1	0.0164487	1	0.669077	-1.05804	-1.72712	0.116	0.1
CTBP1-DT	0.498884	1	-0.32255	-6.44512	-6.12257	0.004	0.005
MAEA	0.0484172	1	0.279721	-2.82361	-3.10333	0.035	0.047
UVSSA	0.197471	1	0.207284	-4.3735	-4.58078	0.011	0.016
NKX1-1	1	1	2.51777	-10.5382	-13.056	0	0
ENSG00000272783.1	0.131691	1	-1.70143	-10.5382	-8.83676	0	0.002
ENSG00000244459.4	0.241911	1	0.891736	-3.55559	-4.44733	0.02	0.016
FAM53A	0.0760137	1	-3.18203	-10.5382	-7.35616	0	0.002
SLBP	3.8091e-06	0.117575	-0.153626	-1.04464	-0.891011	0.124	0.181
TMEM129	0.0198879	1	1.01047	-2.84431	-3.85478	0.036	0.026
TACC3	0.0118458	1	-1.98741	-7.73855	-5.75113	0.001	0.007
FGFR3	1.13519e-21	3.504e-17	-2.71901	-5.17828	-2.45927	0.011	0.079
LETM1	5.78915e-11	1.78694e-06	-0.872674	-3.22679	-2.35411	0.029	0.077
NSD2	0.000131894	1	-0.340188	-4.26347	-3.92328	0.011	0.029
NELFA	1.87568e-06	0.0578967	-0.345873	-3.05852	-2.71265	0.03	0.062
C4orf48	2.98146e-11	9.20287e-07	-1.3791	-2.90193	-1.52282	0.034	0.084
NAT8L	0.350077	1	-0.682754	-10.5382	-9.85544	0	0.001
POLN	0.287972	1	0.73514	-5.16073	-5.89587	0.008	0.006
ENSG00000250623.1	1	1	2.51777	-10.5382	-13.056	0	0
HAUS3	0.00792377	1	-0.431845	-4.18691	-3.75506	0.015	0.027
MXD4	0.00323294	1	0.823787	-1.39436	-2.21815	0.095	0.075
ZFYVE28	2.08343e-05	0.643093	-1.01408	-4.29764	-3.28356	0.013	0.034
ENSG00000251148.1	1	1	2.51777	-10.5382	-13.056	0	0
CFAP99	1	1	2.51777	-10.5382	-13.056	0	0
RNF4	0.000233367	1	0.0591156	-2.40068	-2.45979	0.045	0.073
FAM193A	0.0356874	1	0.00906022	-3.3694	-3.37846	0.023	0.034
TNIP2	3.71216e-10	1.14583e-05	-0.39195	-1.28346	-0.891506	0.098	0.168
SH3BP2	1.3085e-21	4.03894e-17	-1.57804	-3.06736	-1.48932	0.034	0.118
ADD1	0.837434	1	0.343406	-1.32058	-1.66399	0.102	0.104
MFSD10	0.222051	1	0.46855	-1.73639	-2.20494	0.071	0.083
NOP14-AS1	0.327827	1	0.357568	-4.91705	-5.27462	0.008	0.011
NOP14	1.35456e-07	0.00418111	-0.47936	-3.56578	-3.08642	0.019	0.05
GRK4	0.872789	1	0.29289	-3.49062	-3.78351	0.028	0.028
HTT-AS	1	1	2.51777	-10.5382	-13.056	0	0
HTT	0.00675271	1	-0.266334	-3.57623	-3.3099	0.023	0.037
MSANTD1	0.371465	1	-1.59353	-9.15153	-7.558	0.001	0.002
RGS12	3.34676e-19	1.03304e-14	-1.18002	-3.10202	-1.92199	0.034	0.11
HGFAC	0.851077	1	0.522801	-9.0301	-9.5529	0.001	0.001
DOK7	0.67625	1	1.84493	-10.5382	-12.3831	0	0
TIMP3	3.15305e-173	9.73251e-169	1.48562	2.65539	1.16977	0.685	0.374
ENSG00000270090.5	0.237119	1	-2.02124	-10.5382	-8.51695	0	0.001
LINC00955	1	1	2.51777	-10.5382	-13.056	0	0
ENSG00000250681.1	1	1	2.51777	-10.5382	-13.056	0	0
LINC02171	1	1	2.51777	-10.5382	-13.056	0	0
LINC02600	0.0167191	1	4.76385	-8.29211	-13.056	0.001	0
ADRA2C	0.247187	1	1.03068	-7.32756	-8.35825	0.002	0.001
OTOP1	0.67625	1	1.40189	-10.5382	-11.9401	0	0
TMEM128	0.582352	1	0.520793	-1.87503	-2.39582	0.067	0.064
LYAR	2.13501e-22	6.59013e-18	-1.03409	-2.22557	-1.19149	0.054	0.152
ZBTB49	0.111607	1	-1.20112	-6.82977	-5.62865	0.003	0.007
ENSG00000248516.1	1	1	2.51777	-10.5382	-13.056	0	0
NSG1	6.07536e-34	1.87528e-29	-2.49392	-4.11303	-1.61911	0.018	0.126
STX18	0.00731176	1	-0.524767	-4.3413	-3.81654	0.015	0.027
STX18-AS1	0.466997	1	-0.83369	-8.94956	-8.11587	0.001	0.001
LINC01396	1	1	2.51777	-10.5382	-13.056	0	0
MSX1	1.82559e-65	5.63505e-61	1.84325	0.269859	-1.57339	0.233	0.09
CYTL1	3.08943e-08	0.000953614	-2.91749	-6.6395	-3.72202	0.003	0.027
STK32B	0.526184	1	0.693412	-3.99623	-4.68964	0.017	0.015
LINC01587	0.0167191	1	4.04175	-9.01422	-13.056	0.001	0
EVC2	0.0600316	1	1.23145	-4.26864	-5.50009	0.012	0.007
EVC	0.00265082	1	1.2009	-3.55308	-4.75398	0.02	0.011
CRMP1	0.297832	1	-0.226934	-8.00194	-7.77501	0.001	0.002
C4orf50	1	1	2.51777	-10.5382	-13.056	0	0
JAKMIP1	0.305976	1	-2.72233	-10.5382	-7.81586	0	0.001
JAKMIP1-DT	0.8676	1	-0.219036	-7.63476	-7.41572	0.001	0.002
ENSG00000251408.1	0.67625	1	1.18607	-10.5382	-11.7243	0	0
WFS1	0.0368517	1	-0.674065	-5.54035	-4.86629	0.007	0.014
PPP2R2C	5.15269e-07	0.0159048	-3.11777	-7.9394	-4.82162	0.002	0.021
MAN2B2	4.48516e-17	1.38443e-12	1.97251	-2.02355	-3.99606	0.059	0.021
MRFAP1	0.0102318	1	0.0153028	0.289891	0.274588	0.27	0.33
LINC02482	0.0179203	1	1.21837	-4.34942	-5.56779	0.012	0.006
ENSG00000170846.17	0.190491	1	0.222621	-3.86643	-4.08905	0.018	0.024
LINC02481	0.568977	1	1.18259	-8.83201	-10.0146	0.001	0
S100P	0.0491638	1	-1.32949	-7.46932	-6.13983	0.001	0.005
MRFAP1L1	5.20192e-07	0.0160568	-0.360717	-2.38826	-2.02754	0.049	0.09
BLOC1S4	0.214686	1	0.145984	-2.17249	-2.31848	0.062	0.072
KIAA0232	0.349004	1	0.252342	-3.23866	-3.491	0.03	0.035
TBC1D14	0.00647433	1	-0.111167	-4.58423	-4.47307	0.01	0.021
ENSG00000245748.1	0.554666	1	-0.0166514	-10.5382	-10.5215	0	0
CCDC96	0.0755369	1	-1.23539	-7.93992	-6.70452	0.001	0.003
TADA2B	0.0896349	1	0.839402	-3.87586	-4.71527	0.019	0.013
GRPEL1	4.60267e-28	1.42071e-23	-0.929902	-1.38569	-0.455788	0.096	0.229
LINC02447	0.415548	1	-0.0536478	-6.13691	-6.08326	0.003	0.005
SORCS2	0.00272444	1	2.55786	-5.45826	-8.01612	0.005	0.002
PSAPL1	0.648398	1	-0.895621	-8.28554	-7.38992	0.001	0.001
AFAP1-AS1	0.368438	1	2.81687	-7.19609	-10.013	0.001	0
AFAP1	0.739694	1	0.494424	-3.2421	-3.73653	0.028	0.026
ENSG00000228919.5	0.554666	1	-0.177052	-10.5382	-10.3611	0	0
ABLIM2	3.22767e-05	0.996284	-5.08429	-10.5382	-5.4539	0	0.012
ENSG00000273267.1	1	1	2.51777	-10.5382	-13.056	0	0
ENSG00000251460.1	1	1	2.51777	-10.5382	-13.056	0	0
SH3TC1	0.000736405	1	-1.66819	-6.36365	-4.69547	0.003	0.013
HTRA3	7.31236e-148	2.25711e-143	2.70631	0.392903	-2.31341	0.232	0.045
LINC02517	0.67625	1	0.405249	-10.5382	-10.9434	0	0
ENSG00000251615.3	0.445384	1	-0.582793	-6.63883	-6.05604	0.003	0.005
ACOX3	0.0333202	1	-0.249793	-5.43592	-5.18613	0.007	0.013
TRMT44	0.000816973	1	-1.2308	-5.96836	-4.73756	0.004	0.015
ENSG00000251186.1	1	1	2.51777	-10.5382	-13.056	0	0
ENSG00000205959.4	0.203528	1	1.15239	-7.27602	-8.42841	0.001	0
GPR78	1	1	2.51777	-10.5382	-13.056	0	0
CPZ	1.23288e-05	0.380554	5.20244	-5.72521	-10.9277	0.004	0
ENSG00000250915.3	1	1	2.51777	-10.5382	-13.056	0	0
HMX1	0.568786	1	1.75247	-8.44066	-10.1931	0.001	0
FAM90A26	0.67625	1	0.0566267	-10.5382	-10.5948	0	0
USP17L13	1	1	2.51777	-10.5382	-13.056	0	0
USP17L10	1	1	2.51777	-10.5382	-13.056	0	0
USP17L11	1	1	2.51777	-10.5382	-13.056	0	0
USP17L12	1	1	2.51777	-10.5382	-13.056	0	0
USP17L15	1	1	2.51777	-10.5382	-13.056	0	0
USP17L17	1	1	2.51777	-10.5382	-13.056	0	0
USP17L18	1	1	2.51777	-10.5382	-13.056	0	0
USP17L19	1	1	2.51777	-10.5382	-13.056	0	0
USP17L20	1	1	2.51777	-10.5382	-13.056	0	0
USP17L21	1	1	2.51777	-10.5382	-13.056	0	0
USP17L22	1	1	2.51777	-10.5382	-13.056	0	0
USP17L23	1	1	2.51777	-10.5382	-13.056	0	0
USP17L24	1	1	2.51777	-10.5382	-13.056	0	0
USP17L25	1	1	2.51777	-10.5382	-13.056	0	0
USP17L26	1	1	2.51777	-10.5382	-13.056	0	0
USP17L5	1	1	2.51777	-10.5382	-13.056	0	0
USP17L27	1	1	2.51777	-10.5382	-13.056	0	0
USP17L28	1	1	2.51777	-10.5382	-13.056	0	0
USP17L29	1	1	2.51777	-10.5382	-13.056	0	0
USP17L30	1	1	2.51777	-10.5382	-13.056	0	0
ENSG00000219492.4	1	1	2.51777	-10.5382	-13.056	0	0
DEFB131A	0.67625	1	1.0829	-10.5382	-11.6211	0	0
SLC2A9	0.902154	1	0.607391	-6.38799	-6.99538	0.003	0.003
DRD5	1	1	2.51777	-10.5382	-13.056	0	0
ENSG00000249219.1	1	1	2.51777	-10.5382	-13.056	0	0
SLC2A9-AS1	0.67625	1	0.436767	-10.5382	-10.975	0	0
WDR1	1.64901e-08	0.000509001	-0.166992	-0.545369	-0.378377	0.16	0.24
ZNF518B	0.00250858	1	-0.188944	-4.18422	-3.99528	0.013	0.027
CLNK	0.326184	1	1.68939	-5.47897	-7.16836	0.004	0.003
ENSG00000249334.1	1	1	2.51777	-10.5382	-13.056	0	0
HS3ST1	6.56234e-07	0.020256	-2.24251	-6.5714	-4.32889	0.003	0.023
ENSG00000251152.1	1	1	2.51777	-10.5382	-13.056	0	0
ENSG00000249631.7	1	1	2.51777	-10.5382	-13.056	0	0
LINC02360	1	1	2.51777	-10.5382	-13.056	0	0
ENSG00000248262.1	1	1	2.51777	-10.5382	-13.056	0	0
LINC02270	1	1	2.51777	-10.5382	-13.056	0	0
ENSG00000250371.1	0.554666	1	0.921157	-10.5382	-11.4593	0	0
ENSG00000250098.1	0.350077	1	-1.53676	-10.5382	-9.00143	0	0.001
RAB28	0.847311	1	0.398883	-1.54347	-1.94235	0.084	0.089
NKX3-2	0.0167191	1	4.33968	-8.71628	-13.056	0.001	0
LINC01096	1	1	2.51777	-10.5382	-13.056	0	0
BOD1L1	0.255345	1	0.287585	-1.69425	-1.98183	0.069	0.08
LINC01182	1	1	2.51777	-10.5382	-13.056	0	0
ENSG00000250497.1	0.67625	1	0.775197	-10.5382	-11.3134	0	0
LINC01085	1	1	2.51777	-10.5382	-13.056	0	0
ENSG00000251679.1	1	1	2.51777	-10.5382	-13.056	0	0
ENSG00000249988.1	1	1	2.51777	-10.5382	-13.056	0	0
ENSG00000251412.1	1	1	2.51777	-10.5382	-13.056	0	0
ENSG00000248425.1	1	1	2.51777	-10.5382	-13.056	0	0
LINC00504	0.537826	1	0.634733	-5.41011	-6.04484	0.004	0.005
CPEB2-DT	0.67625	1	-0.644995	-10.5382	-9.89319	0	0
CPEB2	0.319376	1	0.371032	-0.871978	-1.24301	0.125	0.142
C1QTNF7-AS1	0.419821	1	1.59641	-7.67531	-9.27172	0.001	0.001
C1QTNF7	2.32466e-62	7.17553e-58	2.02849	-0.679476	-2.70797	0.139	0.036
ENSG00000251379.1	1	1	2.51777	-10.5382	-13.056	0	0
CC2D2A	0.875578	1	0.260312	-3.94305	-4.20337	0.015	0.016
ENSG00000273133.1	0.000713505	1	6.3913	-6.66466	-13.056	0.001	0
FBXL5	0.240643	1	0.0855682	-1.7709	-1.85647	0.076	0.087
FAM200B	0.848324	1	0.336488	-0.927076	-1.26356	0.128	0.136
BST1	6.24454e-17	1.9275e-12	2.00035	-1.69265	-3.693	0.068	0.027
CD38	0.420394	1	0.236106	-8.00464	-8.24075	0.001	0.001
FGFBP1	4.13481e-67	1.27629e-62	-2.52044	-1.35354	1.1669	0.118	0.332
FGFBP2	7.41167e-73	2.28776e-68	2.64743	0.187677	-2.45975	0.19	0.059
PROM1	0.67625	1	0.374878	-10.5382	-10.9131	0	0
TAPT1	0.0470131	1	-0.12362	-3.6253	-3.50168	0.021	0.03
ENSG00000249234.1	1	1	2.51777	-10.5382	-13.056	0	0
TAPT1-AS1	0.246495	1	-0.441678	-6.55568	-6.114	0.003	0.006
ENSG00000248138.5	0.67625	1	-0.866675	-10.5382	-9.67151	0	0
LDB2	0.000429143	1	-0.400905	-1.99637	-1.59547	0.067	0.097
ENSG00000249998.1	1	1	2.51777	-10.5382	-13.056	0	0
LINC02493	1	1	2.51777	-10.5382	-13.056	0	0
QDPR	0.149848	1	-0.10077	-2.72046	-2.61969	0.046	0.056
CLRN2	1	1	2.51777	-10.5382	-13.056	0	0
LAP3	8.05484e-12	2.48629e-07	-0.859224	-2.84003	-1.98081	0.035	0.089
MED28-DT	1	1	2.51777	-10.5382	-13.056	0	0
MED28	9.16706e-06	0.28296	-0.0573571	-0.670743	-0.613385	0.148	0.209
FAM184B	0.0814698	1	-0.291633	-3.77152	-3.47988	0.017	0.024
DCAF16	0.000216969	1	-0.470424	-3.32673	-2.85631	0.028	0.051
NCAPG	0.227429	1	-1.14136	-8.13402	-6.99266	0.001	0.003
LCORL	5.19844e-07	0.016046	-0.431917	-3.10172	-2.6698	0.026	0.059
ENSG00000251048.1	1	1	2.51777	-10.5382	-13.056	0	0
LINC02438	1	1	2.51777	-10.5382	-13.056	0	0
ENSG00000248515.2	1	1	2.51777	-10.5382	-13.056	0	0
ENSG00000249441.1	1	1	2.51777	-10.5382	-13.056	0	0
SLIT2	5.15823e-14	1.59219e-09	0.880375	-0.642925	-1.5233	0.143	0.083
PACRGL	0.277989	1	0.315667	-3.55876	-3.87442	0.024	0.029
KCNIP4	0.162481	1	2.67563	-8.29254	-10.9682	0.001	0
ENSG00000272995.1	0.67625	1	1.23353	-10.5382	-11.7717	0	0
ENSG00000250243.3	1	1	2.51777	-10.5382	-13.056	0	0
ENSG00000250092.2	1	1	2.51777	-10.5382	-13.056	0	0
ENSG00000248343.1	1	1	2.51777	-10.5382	-13.056	0	0
ENSG00000250039.4	1	1	2.51777	-10.5382	-13.056	0	0
ADGRA3	0.506239	1	-0.21765	-5.18579	-4.96814	0.009	0.011
ENSG00000248837.7	0.67625	1	0.0181184	-10.5382	-10.5563	0	0
ENSG00000249547.1	1	1	2.51777	-10.5382	-13.056	0	0
ENSG00000250137.1	1	1	2.51777	-10.5382	-13.056	0	0
ERVH-1	1	1	2.51777	-10.5382	-13.056	0	0
PPARGC1A	0.17313	1	-2.02363	-9.36636	-7.34272	0.001	0.002
ENSG00000249453.1	1	1	2.51777	-10.5382	-13.056	0	0
DHX15	6.6867e-07	0.0206398	-0.0743752	-0.827448	-0.753073	0.126	0.189
LINC02473	0.554666	1	-0.78893	-10.5382	-9.74926	0	0
MMP23B	2.06638e-172	6.37829e-168	2.39636	1.04439	-1.35197	0.365	0.104
CCDC149	0.984412	1	0.279026	-3.66632	-3.94535	0.022	0.022
LGI2	0.958578	1	-0.457711	-8.11098	-7.65327	0.001	0.001
SEPSECS	0.168543	1	-0.369781	-5.55975	-5.18997	0.005	0.009
PI4K2B	0.090294	1	0.181699	-3.14602	-3.32772	0.028	0.037
ENSG00000271172.1	1	1	2.51777	-10.5382	-13.056	0	0
ZCCHC4	0.877289	1	0.596882	-4.7732	-5.37008	0.009	0.009
ANAPC4	0.138949	1	-0.0736555	-3.70481	-3.63115	0.021	0.028
ENSG00000248545.3	1	1	2.51777	-10.5382	-13.056	0	0
SLC34A2	1	1	2.51777	-10.5382	-13.056	0	0
SEL1L3	0.0494137	1	-1.01715	-6.17055	-5.15339	0.003	0.008
ENSG00000250541.1	0.554666	1	0.271348	-10.5382	-10.8095	0	0
SMIM20	0.00592318	1	0.727223	-1.47713	-2.20435	0.086	0.068
ENSG00000251009.2	1	1	2.51777	-10.5382	-13.056	0	0
RBPJ	2.31058e-12	7.13206e-08	0.473388	1.23985	0.766464	0.428	0.372
CCKAR	1	1	2.51777	-10.5382	-13.056	0	0
TBC1D19	0.499922	1	0.404814	-3.64998	-4.0548	0.022	0.019
STIM2	1.00702e-07	0.00310836	-0.689066	-3.80875	-3.11969	0.017	0.048
STIM2-AS1	0.90239	1	0.448635	-6.56179	-7.01042	0.003	0.003
ENSG00000251080.1	1	1	2.51777	-10.5382	-13.056	0	0
ENSG00000205830.1	1	1	2.51777	-10.5382	-13.056	0	0
LINC02261	1	1	2.51777	-10.5382	-13.056	0	0
ENSG00000251325.1	0.0167191	1	4.28936	-8.7666	-13.056	0.001	0
ENSG00000251410.2	1	1	2.51777	-10.5382	-13.056	0	0
ENSG00000250038.7	1	1	2.51777	-10.5382	-13.056	0	0
ENSG00000250064.1	1	1	2.51777	-10.5382	-13.056	0	0
LINC02364	1	1	2.51777	-10.5382	-13.056	0	0
ENSG00000249228.1	1	1	2.51777	-10.5382	-13.056	0	0
ENSG00000248176.2	1	1	2.51777	-10.5382	-13.056	0	0
LINC02472	1	1	2.51777	-10.5382	-13.056	0	0
PCDH7	3.28403e-14	1.01368e-09	-1.33852	-3.88586	-2.54734	0.018	0.071
ENSG00000249678.1	1	1	2.51777	-10.5382	-13.056	0	0
LINC02497	1	1	2.51777	-10.5382	-13.056	0	0
ENSG00000251434.1	1	1	2.51777	-10.5382	-13.056	0	0
LINC02501	1	1	2.51777	-10.5382	-13.056	0	0
LINC02506	1	1	2.51777	-10.5382	-13.056	0	0
LINC02353	1	1	2.51777	-10.5382	-13.056	0	0
ENSG00000248417.1	1	1	2.51777	-10.5382	-13.056	0	0
ENSG00000250954.6	1	1	2.51777	-10.5382	-13.056	0	0
ENSG00000250723.7	1	1	2.51777	-10.5382	-13.056	0	0
LINC02484	1	1	2.51777	-10.5382	-13.056	0	0
ENSG00000250597.5	1	1	2.51777	-10.5382	-13.056	0	0
ARAP2	2.10658e-19	6.50238e-15	-1.94524	-4.18375	-2.23851	0.017	0.085
ENSG00000247193.4	0.554666	1	0.725008	-10.5382	-11.2632	0	0
DTHD1	0.469264	1	-0.203028	-10.5382	-10.3352	0	0
ENSG00000251438.1	1	1	2.51777	-10.5382	-13.056	0	0
LINC02505	1	1	2.51777	-10.5382	-13.056	0	0
LINC02616	1	1	2.51777	-10.5382	-13.056	0	0
ENSG00000247810.8	1	1	2.51777	-10.5382	-13.056	0	0
NWD2	1	1	2.51777	-10.5382	-13.056	0	0
C4orf19	0.403314	1	-0.999281	-10.5382	-9.53891	0	0
ENSG00000248936.1	0.536375	1	-0.145379	-7.07135	-6.92597	0.002	0.003
RELL1	0.00694575	1	-0.874756	-5.92761	-5.05285	0.004	0.012
PGM2	1.27265e-11	3.92828e-07	-1.76154	-4.9164	-3.15486	0.009	0.048
TBC1D1	2.70037e-10	8.33525e-06	-1.52142	-4.22901	-2.70758	0.015	0.053
PTTG2	1.39008e-05	0.429075	-5.94101	-10.5382	-4.59718	0	0.013
ENSG00000251642.1	1	1	2.51777	-10.5382	-13.056	0	0
LINC02513	1	1	2.51777	-10.5382	-13.056	0	0
LINC01258	1	1	2.51777	-10.5382	-13.056	0	0
LINC01259	1	1	2.51777	-10.5382	-13.056	0	0
LINC02278	1	1	2.51777	-10.5382	-13.056	0	0
KLF3-AS1	0.822221	1	0.113809	-5.67903	-5.79284	0.005	0.006
ENSG00000271958.1	1	1	2.51777	-10.5382	-13.056	0	0
KLF3	0.833725	1	0.25651	0.0798804	-0.17663	0.229	0.25
TLR10	0.186196	1	-2.80874	-10.5382	-7.72945	0	0.001
TLR1	0.101337	1	-1.41734	-7.15298	-5.73563	0.002	0.005
TLR6	0.450971	1	-0.64251	-6.77225	-6.12974	0.003	0.004
FAM114A1	7.0504e-69	2.17625e-64	1.92884	-0.0342123	-1.96306	0.215	0.075
TMEM156	0.296192	1	0.0647959	-6.13862	-6.20341	0.002	0.004
KLHL5	5.66367e-08	0.00174821	-1.64586	-4.75013	-3.10427	0.009	0.037
ENSG00000249207.2	1	1	2.51777	-10.5382	-13.056	0	0
ENSG00000249685.1	0.67625	1	1.84194	-10.5382	-12.3801	0	0
WDR19	0.381984	1	0.481321	-4.12929	-4.61062	0.013	0.017
RFC1	0.0138915	1	-0.0444445	-2.63522	-2.59078	0.042	0.059
KLB	0.72047	1	1.33699	-6.62286	-7.95985	0.001	0.002
RPL9	2.33654e-122	7.21219e-118	-0.606447	3.71922	4.32567	0.896	0.945
LIAS	0.182486	1	0.181808	-3.88192	-4.06373	0.017	0.022
THBS1	8.73156e-172	2.69517e-167	1.55278	2.79102	1.23824	0.611	0.285
UGDH-AS1	0.129786	1	1.23832	-6.07774	-7.31606	0.004	0.002
MFGE8	2.89949e-169	8.94987e-165	1.86815	1.51478	-0.353366	0.49	0.191
SMIM14-DT	0.647503	1	1.15138	-7.47329	-8.62467	0.001	0.001
UBE2K	0.00029477	1	-0.0744612	-0.451265	-0.376804	0.18	0.235
PDS5A	0.000517883	1	-0.00176889	-1.22078	-1.21901	0.105	0.145
N4BP2	0.00111104	1	-0.602465	-4.03053	-3.42807	0.016	0.032
RHOH	1.02047e-06	0.031499	-1.91819	-4.67862	-2.76043	0.012	0.037
ENSG00000250338.1	1	1	2.51777	-10.5382	-13.056	0	0
LINC02265	0.305976	1	-2.08606	-10.5382	-8.45213	0	0.001
CHRNA9	1	1	2.51777	-10.5382	-13.056	0	0
RBM47	8.12732e-24	2.50866e-19	-2.24887	-3.98098	-1.73212	0.02	0.1
ENSG00000250893.1	1	1	2.51777	-10.5382	-13.056	0	0
NSUN7	0.186196	1	-1.67332	-10.5382	-8.86487	0	0.001
APBB2	0.0383435	1	0.0848533	-2.43381	-2.51866	0.046	0.06
ENSG00000250906.1	1	1	2.51777	-10.5382	-13.056	0	0
UCHL1-DT	1	1	2.51777	-10.5382	-13.056	0	0
UCHL1	1.22577e-69	3.7836e-65	3.10492	-1.36311	-4.46804	0.093	0.014
LIMCH1	0.73632	1	0.330941	-1.0618	-1.39274	0.108	0.109
ENSG00000249216.1	1	1	2.51777	-10.5382	-13.056	0	0
PHOX2B	1	1	2.51777	-10.5382	-13.056	0	0
PHOX2B-AS1	1	1	2.51777	-10.5382	-13.056	0	0
ENSG00000249122.1	1	1	2.51777	-10.5382	-13.056	0	0
LINC00682	0.162481	1	3.72885	-8.5937	-12.3226	0.001	0
ENSG00000249771.2	1	1	2.51777	-10.5382	-13.056	0	0
TMEM33	4.6245e-05	1	-0.17378	-1.40589	-1.23211	0.097	0.141
DCAF4L1	0.633653	1	-0.126591	-7.44755	-7.32096	0.002	0.003
ENSG00000272862.1	0.403314	1	-0.447721	-10.5382	-10.0905	0	0
SLC30A9	0.524017	1	0.562024	-2.1225	-2.68453	0.059	0.056
BEND4	0.67625	1	1.13556	-10.5382	-11.6737	0	0
ENSG00000250781.2	1	1	2.51777	-10.5382	-13.056	0	0
SHISA3	0.178042	1	2.01982	-7.00488	-9.02469	0.002	0.001
ATP8A1	0.0116188	1	-0.782429	-5.54054	-4.75811	0.006	0.014
ATP8A1-DT	0.67625	1	-0.716489	-10.5382	-9.8217	0	0
ENSG00000251517.1	1	1	2.51777	-10.5382	-13.056	0	0
GRXCR1	1	1	2.51777	-10.5382	-13.056	0	0
ENSG00000248939.1	1	1	2.51777	-10.5382	-13.056	0	0
LINC02383	1	1	2.51777	-10.5382	-13.056	0	0
ENSG00000250863.2	1	1	2.51777	-10.5382	-13.056	0	0
LINC02475	1	1	2.51777	-10.5382	-13.056	0	0
KCTD8	1	1	2.51777	-10.5382	-13.056	0	0
YIPF7	1	1	2.51777	-10.5382	-13.056	0	0
GUF1	0.388764	1	0.0723767	-4.77498	-4.84736	0.011	0.014
GNPDA2	0.628561	1	0.262083	-2.47337	-2.73545	0.044	0.048
ENSG00000273369.1	0.746948	1	1.14157	-8.73776	-9.87933	0.001	0
ENSG00000272936.1	0.590314	1	-0.278079	-8.61622	-8.33814	0.001	0.001
ENSG00000248744.1	1	1	2.51777	-10.5382	-13.056	0	0
GABRG1	1	1	2.51777	-10.5382	-13.056	0	0
GABRA2	0.186196	1	-1.22246	-10.5382	-9.31573	0	0.001
ENSG00000249330.3	1	1	2.51777	-10.5382	-13.056	0	0
COX7B2	1	1	2.51777	-10.5382	-13.056	0	0
GABRA4	0.403314	1	-0.837889	-10.5382	-9.7003	0	0
GABRB1	1	1	2.51777	-10.5382	-13.056	0	0
COMMD8	0.0651869	1	0.066328	-2.42698	-2.49331	0.054	0.068
ATP10D	0.00225509	1	0.02247	-3.17504	-3.19751	0.028	0.047
ENSG00000248254.1	0.67625	1	0.379063	-10.5382	-10.9173	0	0
CORIN	1.89353e-63	5.84474e-59	2.27989	-0.536073	-2.81597	0.149	0.041
ENSG00000259959.1	0.536353	1	0.442316	-5.99018	-6.43249	0.005	0.004
NFXL1	0.335964	1	0.341263	-3.88918	-4.23045	0.02	0.016
NIPAL1	1.46748e-07	0.00452968	-0.720448	-4.67536	-3.95492	0.007	0.032
CNGA1	0.0268235	1	-3.5356	-10.5382	-7.00259	0	0.003
TXK	0.131691	1	-3.29383	-10.5382	-7.24435	0	0.002
TEC	0.0169264	1	-1.99805	-8.71523	-6.71717	0.001	0.005
SLAIN2	0.00395916	1	0.11941	-1.25148	-1.37089	0.106	0.14
SLC10A4	0.469264	1	0.0587782	-10.5382	-10.597	0	0
ZAR1	1	1	2.51777	-10.5382	-13.056	0	0
FRYL	2.08741e-08	0.000644321	-0.402187	-1.98467	-1.58249	0.067	0.119
OCIAD1	0.045404	1	0.100338	-0.554443	-0.654781	0.165	0.199
OCIAD1-AS1	1	1	2.51777	-10.5382	-13.056	0	0
OCIAD2	1.06776e-35	3.29585e-31	-1.82784	-2.92727	-1.09943	0.042	0.169
CWH43	0.00480598	1	-2.11926	-8.75843	-6.63917	0.001	0.007
DCUN1D4	0.113529	1	0.107428	-1.70579	-1.81322	0.08	0.096
ENSG00000272576.1	0.662146	1	0.509675	-7.28732	-7.797	0.002	0.002
LRRC66	0.554666	1	-0.203688	-10.5382	-10.3345	0	0
SGCB	4.3768e-10	1.35099e-05	0.958231	-1.25428	-2.21251	0.104	0.061
LINC02480	1	1	2.51777	-10.5382	-13.056	0	0
SPATA18	0.879261	1	0.50272	-4.04115	-4.54387	0.017	0.017
USP46	0.578958	1	0.0376595	-4.18833	-4.22599	0.017	0.02
USP46-DT	0.334021	1	-0.835021	-8.28623	-7.45121	0.001	0.003
ENSG00000260120.2	1	1	2.51777	-10.5382	-13.056	0	0
ERVMER34-1	0.757006	1	0.281986	-7.86008	-8.14206	0.001	0.001
LINC01618	0.554666	1	0.14638	-10.5382	-10.6846	0	0
RASL11B	0.172585	1	-0.744316	-6.22335	-5.47904	0.004	0.007
SCFD2	0.53607	1	0.257691	-5.45919	-5.71688	0.007	0.009
ENSG00000248115.1	1	1	2.51777	-10.5382	-13.056	0	0
FIP1L1	7.91987e-10	2.44463e-05	-0.906698	-3.06168	-2.15498	0.035	0.081
LNX1	0.238771	1	0.271839	-3.74363	-4.01547	0.02	0.025
LNX1-AS1	0.239388	1	-0.349943	-8.44716	-8.09722	0.001	0.002
ENSG00000272650.1	0.583944	1	0.0673553	-7.07533	-7.14268	0.002	0.003
LEPR	1.03254e-168	3.18713e-164	1.38226	2.36421	0.981948	0.597	0.263
ENSG00000269506.2	1	1	2.51777	-10.5382	-13.056	0	0
GSX2	1	1	2.51777	-10.5382	-13.056	0	0
CLU	3.85515e-165	1.18997e-160	1.4288	2.61085	1.18205	0.653	0.344
LINC02283	1	1	2.51777	-10.5382	-13.056	0	0
ENSG00000248518.1	1	1	2.51777	-10.5382	-13.056	0	0
ENSG00000251264.1	1	1	2.51777	-10.5382	-13.056	0	0
LINC02260	0.554666	1	0.231227	-10.5382	-10.7694	0	0
KIT	0.000673849	1	-2.09193	-6.30871	-4.21678	0.004	0.015
ENSG00000249727.2	1	1	2.51777	-10.5382	-13.056	0	0
LINC02358	1	1	2.51777	-10.5382	-13.056	0	0
ENSG00000248317.2	1	1	2.51777	-10.5382	-13.056	0	0
ENSG00000250646.1	1	1	2.51777	-10.5382	-13.056	0	0
KDR	3.22398e-11	9.95147e-07	-2.9993	-6.32784	-3.32854	0.005	0.039
SRD5A3	0.309583	1	0.387721	-2.40971	-2.79743	0.048	0.055
LINC02928	0.568977	1	0.625483	-9.70312	-10.3286	0.001	0
TMEM165	0.0374757	1	0.016857	0.628891	0.612034	0.314	0.372
CLOCK	0.32827	1	0.328065	-1.30314	-1.63121	0.086	0.097
ENSG00000272969.1	0.67625	1	-0.377366	-10.5382	-10.1608	0	0
PDCL2	0.368438	1	3.25721	-8.35276	-11.61	0.001	0
NMU	2.77988e-15	8.58067e-11	-3.79101	-7.25501	-3.464	0.002	0.045
EXOC1L	0.67625	1	1.01586	-10.5382	-11.5541	0	0
EXOC1	0.403381	1	0.310971	-1.52967	-1.84064	0.089	0.099
CEP135	0.00887104	1	-0.565414	-4.46294	-3.89752	0.012	0.023
CRACD	0.350077	1	-2.41359	-10.5382	-8.1246	0	0.001
AASDH	0.0352191	1	0.157909	-3.42281	-3.58072	0.022	0.033
ENSG00000269921.1	0.901278	1	0.31346	-8.48659	-8.80005	0.001	0.001
PPAT	1.70496e-07	0.0052627	-0.616555	-3.62618	-3.00963	0.02	0.052
ENSG00000270147.1	0.554666	1	0.930018	-10.5382	-11.4682	0	0
PAICS	3.63603e-10	1.12233e-05	-0.532478	-2.99491	-2.46243	0.033	0.08
SRP72	0.000837595	1	-0.0622478	-0.884908	-0.82266	0.136	0.18
ARL9	0.227279	1	0.138774	-6.88405	-7.02283	0.002	0.004
THEGL	0.403314	1	-1.32359	-10.5382	-9.2146	0	0
HOPX	4.65653e-70	1.43733e-65	-3.00934	-3.04907	-0.0397384	0.04	0.245
SPINK2	0.0687622	1	-1.07909	-5.82399	-4.74491	0.004	0.009
REST	4.9849e-06	0.153869	-0.278552	-1.82776	-1.54921	0.072	0.115
ENSG00000269949.1	0.469264	1	0.785306	-10.5382	-11.3235	0	0
NOA1	0.0004261	1	-0.215521	-2.99341	-2.77789	0.034	0.058
POLR2B	6.73914e-09	0.000208017	-0.55933	-2.35636	-1.79703	0.05	0.098
IGFBP7	4.88826e-34	1.50886e-29	0.0519578	3.31896	3.267	0.804	0.625
IGFBP7-AS1	0.332882	1	0.372913	-7.13762	-7.51053	0.001	0.002
ENSG00000250192.1	1	1	2.51777	-10.5382	-13.056	0	0
LINC02380	1	1	2.51777	-10.5382	-13.056	0	0
ENSG00000251459.2	1	1	2.51777	-10.5382	-13.056	0	0
ENSG00000251049.2	1	1	2.51777	-10.5382	-13.056	0	0
ENSG00000250333.2	1	1	2.51777	-10.5382	-13.056	0	0
ENSG00000249831.2	1	1	2.51777	-10.5382	-13.056	0	0
LINC02494	1	1	2.51777	-10.5382	-13.056	0	0
ENSG00000250078.2	1	1	2.51777	-10.5382	-13.056	0	0
ENSG00000251339.6	1	1	2.51777	-10.5382	-13.056	0	0
LINC02429	1	1	2.51777	-10.5382	-13.056	0	0
ENSG00000250375.2	1	1	2.51777	-10.5382	-13.056	0	0
ENSG00000249111.1	1	1	2.51777	-10.5382	-13.056	0	0
ENSG00000249392.1	0.67625	1	0.911532	-10.5382	-11.4497	0	0
ENSG00000249892.1	0.0167191	1	5.26711	-7.78885	-13.056	0.001	0
LINC02496	1	1	2.51777	-10.5382	-13.056	0	0
LINC02271	0.113929	1	4.00632	-6.9898	-10.9961	0.001	0
ADGRL3	0.0276484	1	-2.1731	-7.83162	-5.65853	0.001	0.006
ENSG00000205682.2	0.13688	1	-1.17635	-6.21994	-5.04359	0.004	0.008
ADGRL3-AS1	1	1	2.51777	-10.5382	-13.056	0	0
ENSG00000251055.2	1	1	2.51777	-10.5382	-13.056	0	0
ENSG00000250775.2	1	1	2.51777	-10.5382	-13.056	0	0
TECRL	0.67625	1	1.48772	-10.5382	-12.0259	0	0
LINC02232	0.209839	1	-1.02577	-10.5382	-9.51242	0	0.001
EPHA5	0.403314	1	-0.349872	-10.5382	-10.1883	0	0
EPHA5-AS1	0.305976	1	-1.12857	-10.5382	-9.40962	0	0.001
ENSG00000248479.1	1	1	2.51777	-10.5382	-13.056	0	0
ENSG00000251527.1	0.162481	1	5.10485	-7.10214	-12.207	0.001	0
ENSG00000249413.2	1	1	2.51777	-10.5382	-13.056	0	0
ENSG00000272304.1	1	1	2.51777	-10.5382	-13.056	0	0
ENSG00000250075.7	0.114044	1	1.90017	-6.99144	-8.8916	0.001	0
CENPC	0.27099	1	0.2946	-3.24007	-3.53467	0.026	0.031
STAP1	0.209839	1	-2.2716	-10.5382	-8.26659	0	0.001
UBA6	3.73904e-12	1.15413e-07	-0.617174	-1.68196	-1.06479	0.075	0.144
UBA6-DT	0.954383	1	-0.461398	-6.63433	-6.17293	0.005	0.005
GNRHR	1	1	2.51777	-10.5382	-13.056	0	0
TMPRSS11D	1	1	2.51777	-10.5382	-13.056	0	0
TMPRSS11A	1	1	2.51777	-10.5382	-13.056	0	0
TMPRSS11F	1	1	2.51777	-10.5382	-13.056	0	0
TMPRSS11B	1	1	2.51777	-10.5382	-13.056	0	0
YTHDC1	1.39967e-13	4.32037e-09	-0.462351	-0.75803	-0.295679	0.139	0.235
TMPRSS11E	0.665106	1	-0.660006	-9.78638	-9.12638	0.001	0.001
UGT2B17	0.469264	1	0.633725	-10.5382	-11.1719	0	0
UGT2B15	0.67625	1	-0.52232	-10.5382	-10.0159	0	0
UGT2B10	1	1	2.51777	-10.5382	-13.056	0	0
ENSG00000272626.1	1	1	2.51777	-10.5382	-13.056	0	0
UGT2A3	1	1	2.51777	-10.5382	-13.056	0	0
UGT2B7	0.469264	1	0.260607	-10.5382	-10.7988	0	0
ENSG00000250696.5	1	1	2.51777	-10.5382	-13.056	0	0
UGT2B11	0.67625	1	-0.267309	-10.5382	-10.2709	0	0
UGT2B28	1	1	2.51777	-10.5382	-13.056	0	0
UGT2B4	1	1	2.51777	-10.5382	-13.056	0	0
UGT2A1	1	1	2.51777	-10.5382	-13.056	0	0
UGT2A2	1	1	2.51777	-10.5382	-13.056	0	0
SULT1B1	0.416863	1	-0.098997	-7.56907	-7.47007	0.001	0.002
SULT1E1	0.0757353	1	-0.0193033	-6.4914	-6.47209	0.003	0.008
CSN1S1	0.568977	1	0.912042	-9.01791	-9.92995	0.001	0
CSN2	1	1	2.51777	-10.5382	-13.056	0	0
STATH	0.900915	1	1.30932	-7.73903	-9.04835	0.001	0.001
HTN3	1	1	2.51777	-10.5382	-13.056	0	0
HTN1	0.554666	1	-0.671758	-10.5382	-9.86643	0	0
PRR27	1	1	2.51777	-10.5382	-13.056	0	0
ODAM	1	1	2.51777	-10.5382	-13.056	0	0
FDCSP	0.554666	1	-0.823638	-10.5382	-9.71455	0	0
CSN3	1	1	2.51777	-10.5382	-13.056	0	0
CABS1	1	1	2.51777	-10.5382	-13.056	0	0
SMR3A	1	1	2.51777	-10.5382	-13.056	0	0
SMR3B	1	1	2.51777	-10.5382	-13.056	0	0
OPRPN	1	1	2.51777	-10.5382	-13.056	0	0
MUC7	1	1	2.51777	-10.5382	-13.056	0	0
AMTN	0.554666	1	0.268733	-10.5382	-10.8069	0	0
AMBN	0.67625	1	0.20686	-10.5382	-10.745	0	0
ENAM	0.117711	1	-2.74107	-10.5382	-7.79712	0	0.002
JCHAIN	3.5754e-21	1.10362e-16	-2.06488	0.684234	2.74911	0.152	0.276
UTP3	8.02921e-06	0.247838	-0.488664	-3.48328	-2.99462	0.025	0.052
ENSG00000272986.1	0.187751	1	-0.861616	-7.47995	-6.61833	0.001	0.003
RUFY3	0.991676	1	0.503085	-1.70425	-2.20734	0.07	0.072
GRSF1	0.0541771	1	0.197423	-1.60143	-1.79885	0.086	0.106
MOB1B	2.48119e-05	0.765868	-0.597259	-3.20222	-2.60496	0.028	0.055
DCK	7.00515e-10	2.16228e-05	-0.523784	-2.09614	-1.57236	0.052	0.106
SLC4A4	0.0155499	1	2.28556	-7.02748	-9.31305	0.002	0
GC	1	1	2.51777	-10.5382	-13.056	0	0
ENSG00000248567.1	1	1	2.51777	-10.5382	-13.056	0	0
NPFFR2	0.33197	1	-2.00528	-9.17094	-7.16566	0.001	0.002
ADAMTS3	0.328916	1	-0.577017	-6.08285	-5.50583	0.005	0.007
ENSG00000250877.1	1	1	2.51777	-10.5382	-13.056	0	0
COX18	0.308101	1	0.0225275	-5.33973	-5.36226	0.005	0.008
ANKRD17	0.000992501	1	0.0391649	-0.971543	-1.01071	0.127	0.169
ANKRD17-DT	0.372087	1	-0.46632	-7.84432	-7.378	0.001	0.002
ALB	0.67625	1	0.413324	-10.5382	-10.9515	0	0
AFP	0.203365	1	1.80518	-7.67203	-9.4772	0.001	0
AFM	0.403314	1	-0.708781	-10.5382	-9.82941	0	0
LINC02499	1	1	2.51777	-10.5382	-13.056	0	0
RASSF6	0.00305672	1	-3.96938	-10.5382	-6.56881	0	0.006
UMLILO	1	1	2.51777	-10.5382	-13.056	0	0
CXCL8	2.97169e-57	9.17271e-53	-3.01957	1.61741	4.63698	0.387	0.595
CXCL6	0.65813	1	-1.01327	-5.95471	-4.94145	0.005	0.006
PF4V1	0.1626	1	2.26461	-8.28225	-10.5469	0.001	0
CXCL1	0.0784458	1	-0.392455	2.60459	2.99704	0.381	0.427
PF4	1	1	2.51777	-10.5382	-13.056	0	0
PPBP	0.67625	1	-1.76214	-10.5382	-8.77605	0	0
CXCL5	0.00392408	1	-5.21329	-9.61926	-4.40597	0.001	0.007
CXCL3	2.03687e-27	6.2872e-23	-1.46938	1.56625	3.03563	0.362	0.513
CXCL2	0.187846	1	-0.282124	3.65958	3.9417	0.643	0.642
MTHFD2L	0.00526406	1	-0.0588637	-2.81875	-2.75989	0.037	0.055
ENSG00000269559.2	0.67625	1	1.16855	-10.5382	-11.7067	0	0
EPGN	0.0206226	1	-2.12363	-8.10744	-5.98381	0.001	0.005
EREG	5.64446e-11	1.74227e-06	-2.90189	-4.57115	-1.66926	0.008	0.043
ENSG00000250532.1	1	1	2.51777	-10.5382	-13.056	0	0
AREG	6.15614e-69	1.90022e-64	-6.03761	-4.89797	1.13964	0.011	0.195
ENSG00000249942.1	1	1	2.51777	-10.5382	-13.056	0	0
BTC	0.0552684	1	-3.88151	-10.5382	-6.65668	0	0.002
PARM1	1.07721e-06	0.0332502	-2.79185	-6.63839	-3.84654	0.003	0.022
PARM1-AS1	1	1	2.51777	-10.5382	-13.056	0	0
ENSG00000248165.1	1	1	2.51777	-10.5382	-13.056	0	0
LINC02562	0.116305	1	0.647533	-6.71988	-7.36742	0.001	0.004
ENSG00000251185.1	0.162481	1	3.63077	-8.00366	-11.6344	0.001	0
ENSG00000251454.1	1	1	2.51777	-10.5382	-13.056	0	0
LINC02483	1	1	2.51777	-10.5382	-13.056	0	0
ENSG00000248646.1	1	1	2.51777	-10.5382	-13.056	0	0
ENSG00000250735.5	1	1	2.51777	-10.5382	-13.056	0	0
RCHY1	3.33639e-05	1	-0.105389	-2.08838	-1.98299	0.057	0.093
THAP6	0.639398	1	-0.0729011	-3.8424	-3.7695	0.021	0.023
ODAPH	0.403314	1	-0.252526	-10.5382	-10.2857	0	0
CDKL2	0.350077	1	-0.895305	-10.5382	-9.64288	0	0.001
G3BP2	4.70157e-07	0.0145123	-0.249475	-0.735481	-0.486006	0.142	0.207
USO1	0.521786	1	0.28097	-1.47547	-1.75644	0.092	0.101
ENSG00000229717.3	0.634833	1	0.199074	-6.70346	-6.90254	0.002	0.003
PPEF2	1	1	2.51777	-10.5382	-13.056	0	0
NAAA	6.24173e-05	1	0.70353	-1.18177	-1.8853	0.109	0.08
SDAD1	3.44077e-08	0.00106206	-0.832266	-3.38737	-2.5551	0.028	0.066
SDAD1-AS1	0.162481	1	3.85269	-7.75384	-11.6065	0.001	0
CXCL9	0.131691	1	-3.75494	-10.5382	-6.78325	0	0.002
ART3	0.447287	1	0.586064	-6.41577	-7.00183	0.001	0.002
CXCL10	0.095454	1	-2.35558	-7.56961	-5.21403	0.001	0.004
CXCL11	0.117711	1	-3.85942	-10.5382	-6.67877	0	0.002
NUP54	0.744314	1	0.323662	-1.81043	-2.13409	0.074	0.079
SCARB2	0.000305683	1	0.85395	-0.513506	-1.36746	0.148	0.121
FAM47E	0.187618	1	-0.0599657	-6.01851	-5.95854	0.003	0.005
FAM47E-STBD1	1	1	2.51777	-10.5382	-13.056	0	0
STBD1	0.000713505	1	5.61318	-7.44278	-13.056	0.001	0
CCDC158	0.368784	1	0.71037	-9.0742	-9.78457	0.001	0
SHROOM3	0.147548	1	-2.55202	-10.5382	-7.98617	0	0.001
SHROOM3-AS1	0.67625	1	-0.213446	-10.5382	-10.3247	0	0
ENSG00000224218.1	1	1	2.51777	-10.5382	-13.056	0	0
SOWAHB	1	1	2.51777	-10.5382	-13.056	0	0
SEPTIN11	1.91587e-07	0.00591371	0.360298	0.0731442	-0.287154	0.238	0.185
EFEMP2	5.18186e-162	1.59949e-157	2.24876	0.966124	-1.28263	0.358	0.103
CCNG2	0.00127971	1	0.472031	-0.0938884	-0.565919	0.19	0.165
ENSG00000249036.1	1	1	2.51777	-10.5382	-13.056	0	0
CXCL13	0.268815	1	-2.64258	-10.5382	-7.89561	0	0.001
CNOT6L	1.17824e-11	3.63686e-07	-0.481375	-1.52973	-1.04836	0.081	0.153
MRPL1	0.0344188	1	0.0233315	-3.15589	-3.17922	0.029	0.041
FRAS1	0.00451821	1	1.29014	-5.50346	-6.79359	0.009	0.004
ANXA3	0.00497773	1	-0.381443	-5.42474	-5.04329	0.006	0.015
LINC01094	0.154863	1	-0.540366	-7.49548	-6.95512	0.001	0.004
BMP2K-DT	0.059368	1	-1.00006	-6.70632	-5.70626	0.002	0.006
BMP2K	0.00747913	1	-0.107044	-2.25593	-2.14889	0.056	0.078
PAQR3	4.43275e-24	1.36826e-19	1.78022	-0.981064	-2.76128	0.12	0.053
LINC01088	1.60493e-05	0.495394	1.92518	-4.18088	-6.10606	0.013	0.004
NAA11	0.67625	1	1.77581	-10.5382	-12.314	0	0
GK2	1	1	2.51777	-10.5382	-13.056	0	0
LINC00989	0.751374	1	-0.447866	-8.47898	-8.03112	0.001	0.001
ENSG00000251399.1	1	1	2.51777	-10.5382	-13.056	0	0
LINC02469	0.403314	1	-1.0305	-10.5382	-9.50769	0	0
PCAT4	1	1	2.51777	-10.5382	-13.056	0	0
ANTXR2	5.87463e-13	1.81332e-08	1.03057	-1.38767	-2.41824	0.096	0.05
PRDM8-AS1	1	1	2.51777	-10.5382	-13.056	0	0
PRDM8	6.00122e-05	1	1.28896	-3.3427	-4.63166	0.024	0.011
FGF5	0.114044	1	2.27661	-6.76415	-9.04076	0.001	0
CFAP299	1	1	2.51777	-10.5382	-13.056	0	0
BMP3	8.50614e-74	2.62559e-69	4.53244	-1.59927	-6.13171	0.057	0.003
PRKG2	2.3493e-11	7.25158e-07	6.43122	-5.28947	-11.7207	0.006	0
PRKG2-AS1	1	1	2.51777	-10.5382	-13.056	0	0
RASGEF1B	3.66507e-15	1.1313e-10	-1.45291	-2.01557	-0.562669	0.056	0.128
ENSG00000273156.2	0.292336	1	-0.257253	-5.0901	-4.83284	0.009	0.013
HNRNPD	4.90913e-16	1.5153e-11	-0.421038	0.0970045	0.518043	0.235	0.362
HNRNPD-DT	0.306852	1	0.280397	-4.26155	-4.54195	0.014	0.018
HNRNPDL	2.51043e-14	7.74893e-10	-0.35153	1.45902	1.81056	0.475	0.603
ENOPH1	3.93122e-10	1.21345e-05	-0.46688	-2.36347	-1.89659	0.053	0.108
TMEM150C	0.170845	1	-0.514719	-4.60521	-4.09049	0.013	0.019
LINC00575	1	1	2.51777	-10.5382	-13.056	0	0
SCD5	0.0446824	1	-0.330705	-4.29306	-3.96235	0.014	0.022
SEC31A	1.96847e-09	6.07609e-05	0.884436	-0.0302836	-0.91472	0.225	0.174
THAP9-AS1	2.63239e-18	8.12539e-14	-0.837505	-2.04618	-1.20867	0.059	0.146
THAP9	0.869823	1	0.00730401	-6.67022	-6.67752	0.003	0.004
LIN54	0.00903316	1	0.0688793	-3.981	-4.04988	0.013	0.025
COPS4	0.140239	1	0.185031	-1.55824	-1.74327	0.089	0.105
PLAC8	0.0146655	1	-5.18171	-10.5382	-5.35647	0	0.004
ENSG00000250057.1	1	1	2.51777	-10.5382	-13.056	0	0
COQ2	0.196105	1	0.0545411	-4.51333	-4.56787	0.013	0.018
HPSE	0.00359128	1	-2.91824	-9.09616	-6.17792	0.001	0.007
HELQ	0.341512	1	0.312208	-4.40822	-4.72043	0.011	0.015
MRPS18C	2.14045e-11	6.60692e-07	-0.461133	-1.56133	-1.1002	0.081	0.151
ABRAXAS1	0.793555	1	0.464667	-2.62212	-3.08679	0.04	0.042
GPAT3	2.81664e-54	8.69412e-50	-3.87852	-3.38826	0.490258	0.026	0.186
ENSG00000249171.1	0.554666	1	0.463158	-10.5382	-11.0013	0	0
ENSG00000248749.1	1	1	2.51777	-10.5382	-13.056	0	0
NKX6-1	0.554666	1	-0.0654781	-10.5382	-10.4727	0	0
CDS1	0.00383575	1	0.190823	-2.95577	-3.14659	0.034	0.053
WDFY3	0.17887	1	0.368031	-2.51991	-2.88794	0.041	0.05
WDFY3-AS1	1	1	2.51777	-10.5382	-13.056	0	0
ARHGAP24	0.026753	1	-0.335404	-3.56736	-3.23196	0.022	0.033
MAPK10	0.16559	1	-1.9966	-10.5382	-8.54159	0	0.001
MAPK10-AS1	1	1	2.51777	-10.5382	-13.056	0	0
PTPN13	2.57012e-12	7.9332e-08	-0.574863	-2.23039	-1.65553	0.054	0.118
SLC10A6	1.03922e-10	3.20777e-06	-4.67014	-8.75	-4.07986	0.001	0.03
C4orf36	0.120143	1	0.1302	-3.93416	-4.06436	0.017	0.023
AFF1	0.472766	1	0.268801	-1.84566	-2.11446	0.071	0.079
KLHL8	0.244542	1	0.127576	-2.90146	-3.02904	0.038	0.045
ENSG00000250572.1	1	1	2.51777	-10.5382	-13.056	0	0
HSD17B13	0.56957	1	0.661433	-6.84417	-7.50561	0.003	0.004
HSD17B11	0.240279	1	-0.0310332	0.0020007	0.0330339	0.217	0.239
NUDT9	0.0248157	1	0.0656662	-3.30797	-3.37363	0.024	0.035
ENSG00000272856.1	1	1	2.51777	-10.5382	-13.056	0	0
SPARCL1	1.59339e-62	4.9183e-58	-3.20423	-1.84716	1.35707	0.084	0.279
ENSG00000249001.6	1	1	2.51777	-10.5382	-13.056	0	0
DSPP	1	1	2.51777	-10.5382	-13.056	0	0
DMP1	1	1	2.51777	-10.5382	-13.056	0	0
IBSP	0.67625	1	0.319473	-10.5382	-10.8577	0	0
MEPE	0.67625	1	1.60676	-10.5382	-12.145	0	0
SPP1	0.160348	1	-1.48002	-6.21736	-4.73734	0.004	0.007
PKD2	5.66364e-06	0.17482	0.973662	-1.89574	-2.86941	0.066	0.04
ABCG2	0.0369876	1	-0.74945	-6.67036	-5.92091	0.003	0.008
PPM1K	0.0951954	1	-0.0400712	-2.35733	-2.31726	0.048	0.059
PPM1K-DT	0.000720867	1	4.83764	-7.29739	-12.135	0.002	0
HERC6	0.093687	1	-0.459584	-6.07505	-5.61546	0.004	0.008
HERC5	0.00298028	1	-0.685871	-4.34288	-3.65701	0.012	0.025
PYURF	0.421174	1	0.0685867	0.796948	0.728361	0.354	0.397
HERC3-ENSG00000138641	0.00751349	1	0.140369	-2.04874	-2.18911	0.059	0.081
PIGY	1	1	2.51777	-10.5382	-13.056	0	0
NAP1L5	0.31616	1	0.586549	-4.26336	-4.8499	0.015	0.012
FAM13A-AS1	0.0123078	1	-1.39872	-6.65141	-5.25268	0.004	0.011
FAM13A	0.426268	1	0.125424	-2.99233	-3.11775	0.032	0.037
TIGD2	0.186196	1	-2.11184	-10.5382	-8.42635	0	0.001
ENSG00000270720.1	1	1	2.51777	-10.5382	-13.056	0	0
GPRIN3	0.000947128	1	-2.02579	-6.16153	-4.13574	0.005	0.016
ENSG00000251095.8	0.00150456	1	-2.12607	-8.16264	-6.03658	0.001	0.009
SNCA	2.03058e-10	6.26778e-06	-0.844101	-2.6529	-1.8088	0.044	0.096
SNCA-AS1	0.113986	1	2.92405	-7.61827	-10.5423	0.001	0
MMRN1	7.24266e-16	2.23559e-11	-4.15175	-5.9528	-1.80105	0.005	0.051
CCSER1	0.0118875	1	-1.06366	-7.24684	-6.18317	0.001	0.007
ENSG00000248984.1	1	1	2.51777	-10.5382	-13.056	0	0
ENSG00000249049.1	1	1	2.51777	-10.5382	-13.056	0	0
ENSG00000249052.1	1	1	2.51777	-10.5382	-13.056	0	0
LNCPRESS2	1	1	2.51777	-10.5382	-13.056	0	0
ENSG00000248511.1	1	1	2.51777	-10.5382	-13.056	0	0
GRID2	0.67625	1	0.542306	-10.5382	-11.0805	0	0
ENSG00000248627.1	1	1	2.51777	-10.5382	-13.056	0	0
ENSG00000250908.1	1	1	2.51777	-10.5382	-13.056	0	0
ATOH1	1	1	2.51777	-10.5382	-13.056	0	0
SMARCAD1-DT	1	1	2.51777	-10.5382	-13.056	0	0
SMARCAD1	0.143343	1	0.237809	-3.62487	-3.86268	0.019	0.025
HPGDS	0.143305	1	-0.450588	-5.00093	-4.55034	0.009	0.013
PDLIM5	0.294411	1	0.288437	0.258091	-0.0303458	0.235	0.273
ENSG00000249951.1	1	1	2.51777	-10.5382	-13.056	0	0
BMPR1B-DT	1	1	2.51777	-10.5382	-13.056	0	0
BMPR1B	0.00637872	1	-3.58029	-9.36454	-5.78425	0.001	0.006
UNC5C	0.305976	1	-1.53611	-10.5382	-9.00208	0	0.001
UNC5C-AS1	0.554666	1	-0.0849672	-10.5382	-10.4532	0	0
PDHA2	1	1	2.51777	-10.5382	-13.056	0	0
LINC02267	0.12307	1	1.37967	-6.04369	-7.42336	0.003	0.002
ENSG00000253170.1	1	1	2.51777	-10.5382	-13.056	0	0
STPG2	0.554666	1	0.0070007	-10.5382	-10.5452	0	0
STPG2-AS1	1	1	2.51777	-10.5382	-13.056	0	0
ENSG00000214559.3	0.67625	1	1.62545	-10.5382	-12.1636	0	0
RAP1GDS1	0.0302552	1	-0.243772	-3.42582	-3.18205	0.029	0.041
TSPAN5	9.07872e-10	2.80233e-05	-0.832927	-3.10931	-2.27639	0.031	0.075
ENSG00000251523.1	1	1	2.51777	-10.5382	-13.056	0	0
TSPAN5-DT	0.469264	1	-0.971053	-10.5382	-9.56714	0	0
EIF4E	1.67253e-18	5.16259e-14	-0.436314	0.966901	1.40322	0.356	0.509
ENSG00000263923.1	1	1	2.51777	-10.5382	-13.056	0	0
METAP1	6.71168e-10	2.07169e-05	-0.719167	-3.37752	-2.65835	0.028	0.072
ENSG00000272777.1	0.350077	1	-0.823808	-10.5382	-9.71438	0	0.001
ADH5	0.170768	1	0.423371	-1.09788	-1.52125	0.119	0.11
ENSG00000246090.9	0.334416	1	-0.496243	-7.40748	-6.91123	0.001	0.003
ADH4	0.67625	1	0.338712	-10.5382	-10.8769	0	0
ADH6	0.469264	1	0.342048	-10.5382	-10.8802	0	0
ADH1A	0.0045521	1	2.85226	-6.9177	-9.76996	0.002	0
ABI3BP	5.26966e-162	1.62659e-157	2.00067	1.25421	-0.74646	0.418	0.142
ADH7	1	1	2.51777	-10.5382	-13.056	0	0
C4orf17	1	1	2.51777	-10.5382	-13.056	0	0
TRMT10A	0.269219	1	0.453156	-4.03859	-4.49174	0.015	0.019
MTTP	1	1	2.51777	-10.5382	-13.056	0	0
ENSG00000248676.1	1	1	2.51777	-10.5382	-13.056	0	0
C4orf54	1	1	2.51777	-10.5382	-13.056	0	0
DAPP1	1.25185e-35	3.86407e-31	-3.21613	-4.40396	-1.18783	0.013	0.122
LAMTOR3	0.014276	1	0.0811054	-1.13853	-1.21964	0.111	0.14
DNAJB14	6.66589e-09	0.000205756	-0.392796	-1.58538	-1.19259	0.08	0.138
H2AZ1	2.1404e-54	6.60678e-50	-0.640946	2.80589	3.44683	0.71	0.819
H2AZ1-DT	0.000713505	1	5.41562	-7.64034	-13.056	0.001	0
DDIT4L	0.272515	1	0.0953549	-3.48627	-3.58163	0.022	0.027
DDIT4L-AS1	1	1	2.51777	-10.5382	-13.056	0	0
EMCN	3.43227e-10	1.05944e-05	-0.770568	-1.57382	-0.803251	0.081	0.142
VASN	2.33719e-160	7.21419e-156	2.07117	1.09357	-0.977601	0.373	0.111
FLJ20021	4.05365e-05	1	-0.210835	-3.39865	-3.18781	0.022	0.046
BANK1	0.0568646	1	-1.16882	-6.68267	-5.51385	0.003	0.007
ENSG00000251309.1	1	1	2.51777	-10.5382	-13.056	0	0
SLC39A8	1.48212e-07	0.00457485	0.801735	-1.07861	-1.88035	0.105	0.068
ENSG00000248161.5	0.00824101	1	1.52233	-4.06054	-5.58287	0.012	0.006
ENSG00000260651.1	0.416691	1	-0.39271	-7.7502	-7.35749	0.001	0.002
NFKB1	0.00509857	1	-0.134662	0.960542	1.0952	0.321	0.384
MANBA	0.834371	1	0.282713	-3.34767	-3.63038	0.026	0.027
UBE2D3	2.74847e-29	8.48369e-25	-0.434292	2.11621	2.5505	0.599	0.752
UBE2D3-AS1	0.232742	1	0.237765	-4.96679	-5.20455	0.008	0.012
CISD2	0.000736809	1	-0.016435	-0.746555	-0.73012	0.143	0.188
SLC9B1	0.189202	1	0.260004	-5.70145	-5.96146	0.007	0.004
SLC9B2	0.907542	1	0.510145	-2.89577	-3.40591	0.03	0.03
BDH2	0.672614	1	0.223164	-1.63919	-1.86235	0.085	0.084
CENPE	0.0107257	1	-2.19169	-8.35895	-6.16726	0.001	0.007
LINC02428	1	1	2.51777	-10.5382	-13.056	0	0
TACR3-AS1	1	1	2.51777	-10.5382	-13.056	0	0
ENSG00000250920.3	1	1	2.51777	-10.5382	-13.056	0	0
TACR3	0.554666	1	-0.792667	-10.5382	-9.74552	0	0
LINC02503	0.0116637	1	3.43732	-7.5193	-10.9566	0.001	0
ENSG00000251170.6	1	1	2.51777	-10.5382	-13.056	0	0
CXXC4	0.966186	1	1.45329	-7.68486	-9.13815	0.001	0.001
CXXC4-AS1	0.1626	1	2.01973	-7.72811	-9.74784	0.001	0
ENSG00000250670.1	1	1	2.51777	-10.5382	-13.056	0	0
ENSG00000248242.1	0.67625	1	0.481875	-10.5382	-11.0201	0	0
ENSG00000248373.7	0.350077	1	-1.51897	-10.5382	-9.01922	0	0.001
ENSG00000251259.1	0.0369876	1	-0.871474	-6.40011	-5.52863	0.003	0.008
TET2	5.11227e-16	1.578e-11	-2.11053	-4.32855	-2.21802	0.015	0.071
TET2-AS1	0.554666	1	0.737436	-10.5382	-11.2756	0	0
PPA2	9.19917e-06	0.283951	-0.311984	-2.0153	-1.70332	0.069	0.109
ENSG00000250522.1	1	1	2.51777	-10.5382	-13.056	0	0
ARHGEF38	0.554666	1	-0.467454	-10.5382	-10.0707	0	0
INTS12	0.000748653	1	-0.635505	-4.27939	-3.64389	0.015	0.032
GSTCD	0.219641	1	-0.00642586	-4.87485	-4.86843	0.008	0.012
GSTCD-AS1	0.554666	1	-0.427181	-10.5382	-10.111	0	0
NPNT	0.00215121	1	-2.01366	-7.19065	-5.17699	0.003	0.011
ENSG00000250740.1	1	1	2.51777	-10.5382	-13.056	0	0
ENSG00000249635.1	0.554666	1	1.3424	-10.5382	-11.8806	0	0
TBCK	0.325762	1	0.500783	-4.71746	-5.21824	0.011	0.009
AIMP1	2.62337e-13	8.09755e-09	-0.946096	-2.36031	-1.41422	0.056	0.123
GIMD1	1	1	2.51777	-10.5382	-13.056	0	0
LINC02173	1	1	2.51777	-10.5382	-13.056	0	0
DKK2	6.98798e-33	2.15698e-28	1.06779	-0.324075	-1.39186	0.185	0.085
ENSG00000251081.1	1	1	2.51777	-10.5382	-13.056	0	0
PAPSS1	0.137381	1	0.0162624	-1.71225	-1.72851	0.083	0.097
SGMS2	0.00316592	1	0.793771	-0.545249	-1.33902	0.148	0.129
CYP2U1-AS1	5.15899e-05	1	1.04122	-2.7534	-3.79462	0.032	0.016
CYP2U1	0.044036	1	0.924912	-3.73934	-4.66426	0.02	0.014
ENSG00000249604.1	0.0445977	1	-1.461	-7.66711	-6.20611	0.001	0.005
HADH	0.013112	1	-0.0763511	-3.29786	-3.22151	0.026	0.04
LEF1	0.00174879	1	-1.91491	-6.27844	-4.36353	0.004	0.014
RPL34-DT	0.350077	1	-0.612425	-10.5382	-9.92576	0	0.001
RPL34	1.38252e-101	4.26742e-97	-0.352799	6.09374	6.44654	1	1
FN1	3.01726e-160	9.31337e-156	1.49552	2.25635	0.760834	0.583	0.273
ETNPPL	0.67625	1	-0.989826	-10.5382	-9.54836	0	0
COL25A1	0.851233	1	0.848939	-7.59875	-8.44769	0.001	0.001
COL25A1-DT	1	1	2.51777	-10.5382	-13.056	0	0
SEC24B-AS1	0.322679	1	-0.0860716	-6.78579	-6.69972	0.002	0.004
SEC24B	3.20662e-08	0.000989787	-0.65931	-2.96126	-2.30195	0.036	0.076
MCUB	5.743e-14	1.77269e-09	1.04587	-0.183367	-1.22924	0.196	0.131
CASP6	0.360891	1	0.354564	-3.47162	-3.82619	0.022	0.027
ENSG00000273447.1	0.900915	1	0.994561	-7.98051	-8.97507	0.001	0.001
PLA2G12A	0.00159031	1	0.128658	-2.3542	-2.48286	0.049	0.073
CFI	4.00946e-07	0.012376	-4.54152	-8.78052	-4.239	0.001	0.018
GAR1-DT	0.011653	1	4.84355	-7.52369	-12.3672	0.001	0
GAR1	1.09425e-13	3.37761e-09	-0.974545	-3.08289	-2.10835	0.037	0.098
RRH	0.67625	1	0.738015	-10.5382	-11.2762	0	0
LRIT3	0.554666	1	-0.449193	-10.5382	-10.089	0	0
EGF	0.209839	1	-1.50958	-10.5382	-9.02861	0	0.001
ELOVL6	0.198112	1	1.07447	-4.32212	-5.39659	0.012	0.009
ENPEP	0.0479006	1	-0.874222	-4.77543	-3.90121	0.009	0.016
ENSG00000250511.1	0.67625	1	0.192606	-10.5382	-10.7308	0	0
PANCR	1	1	2.51777	-10.5382	-13.056	0	0
PITX2	0.720164	1	0.164682	-7.27361	-7.43829	0.001	0.002
LINC01438	1	1	2.51777	-10.5382	-13.056	0	0
ENSG00000248656.3	1	1	2.51777	-10.5382	-13.056	0	0
ENSG00000250855.2	1	1	2.51777	-10.5382	-13.056	0	0
LINC02945	1	1	2.51777	-10.5382	-13.056	0	0
FAM241A	5.99175e-48	1.84947e-43	-1.73412	-1.74193	-0.00780334	0.081	0.257
AP1AR-DT	0.37899	1	0.840592	-6.73547	-7.57606	0.003	0.002
AP1AR	2.16644e-06	0.0668715	-0.407415	-2.81907	-2.41165	0.037	0.071
TIFA	0.000241956	1	-0.11472	-1.66585	-1.55113	0.074	0.108
ALPK1	0.980685	1	0.602523	-4.23029	-4.83282	0.012	0.012
NEUROG2	1	1	2.51777	-10.5382	-13.056	0	0
NEUROG2-AS1	0.554666	1	0.0131035	-10.5382	-10.5513	0	0
ZGRF1	0.102619	1	-2.07892	-8.85388	-6.77496	0.001	0.003
LARP7	0.216431	1	0.176223	-2.15689	-2.33311	0.053	0.063
MIR302CHG	0.67625	1	2.23625	-10.5382	-12.7744	0	0
ENSG00000250046.3	1	1	2.51777	-10.5382	-13.056	0	0
PLD3	3.43096e-154	1.05903e-149	2.06286	1.25823	-0.804631	0.426	0.157
ENSG00000251126.2	0.900915	1	1.98686	-7.42628	-9.41314	0.001	0.001
ANK2-AS1	1	1	2.51777	-10.5382	-13.056	0	0
ENSG00000249373.2	1	1	2.51777	-10.5382	-13.056	0	0
CAMK2D	0.267679	1	0.111782	-1.67034	-1.78212	0.085	0.096
ARSJ	0.00072196	1	-1.02532	-4.9495	-3.92418	0.007	0.02
ENSG00000249304.1	1	1	2.51777	-10.5382	-13.056	0	0
UGT8	0.554666	1	0.0559887	-10.5382	-10.5942	0	0
NDST4	0.0167191	1	4.67643	-8.37953	-13.056	0.001	0
ENSG00000250791.2	0.403314	1	0.438429	-10.5382	-10.9766	0	0
TRAM1L1	0.568856	1	-0.028108	-5.88876	-5.86065	0.007	0.006
LINC02262	1	1	2.51777	-10.5382	-13.056	0	0
LINC02263	1	1	2.51777	-10.5382	-13.056	0	0
LINC01378	1	1	2.51777	-10.5382	-13.056	0	0
LINC02264	1	1	2.51777	-10.5382	-13.056	0	0
NDST3	0.350077	1	0.197434	-10.5382	-10.7356	0	0.001
SNHG8	3.46546e-22	1.06968e-17	-0.553813	0.594977	1.14879	0.308	0.466
PRSS12	0.27415	1	-0.417645	-3.23547	-2.81783	0.032	0.037
ENSG00000260404.6	0.403314	1	-0.667145	-10.5382	-9.87104	0	0
METTL14	0.267667	1	0.560401	-3.34189	-3.90229	0.023	0.028
SEC24D	2.43077e-10	7.50305e-06	0.992509	-0.545767	-1.53828	0.155	0.105
SYNPO2	0.433392	1	-0.07881	-2.40592	-2.32711	0.044	0.05
MYOZ2	0.1626	1	1.00956	-8.33257	-9.34213	0.001	0
MRPL42P1	0.0167191	1	4.91205	-8.14391	-13.056	0.001	0
USP53	9.40327e-05	1	0.744904	-0.0339001	-0.778804	0.193	0.164
C4orf3	0.00099364	1	0.291299	1.55372	1.26242	0.488	0.502
FABP2	1	1	2.51777	-10.5382	-13.056	0	0
ENSG00000260091.1	0.0167191	1	5.06787	-7.98809	-13.056	0.001	0
ENSG00000250950.1	0.554666	1	0.646248	-10.5382	-11.1844	0	0
PDE5A	0.000374423	1	-1.66449	-5.78131	-4.11682	0.005	0.018
LINC01365	1	1	2.51777	-10.5382	-13.056	0	0
LINC02502	1	1	2.51777	-10.5382	-13.056	0	0
ENSG00000253825.1	1	1	2.51777	-10.5382	-13.056	0	0
MAD2L1	2.78213e-05	0.858759	-1.69503	-5.55555	-3.86052	0.007	0.025
MAD2L1-DT	0.746948	1	0.907165	-8.79443	-9.70159	0.001	0
ENSG00000249409.1	0.67625	1	1.29174	-10.5382	-11.8299	0	0
PRDM5	0.117857	1	1.0225	-4.09491	-5.11741	0.016	0.011
NDNF	0.000369862	1	-2.70376	-7.57777	-4.87401	0.001	0.011
NDNF-AS1	0.469264	1	-0.0655995	-10.5382	-10.4726	0	0
TNIP3	0.0328985	1	-4.10978	-10.5382	-6.42841	0	0.003
QRFPR	1	1	2.51777	-10.5382	-13.056	0	0
LRP1	4.34067e-154	1.33984e-149	1.8825	1.1237	-0.758798	0.4	0.132
SMIM43	1	1	2.51777	-10.5382	-13.056	0	0
PP12613	1	1	2.51777	-10.5382	-13.056	0	0
EXOSC9	1.01074e-05	0.311985	-1.24805	-5.02724	-3.7792	0.011	0.031
CCNA2	0.159026	1	-0.933241	-6.92833	-5.99509	0.002	0.005
BBS7	0.87914	1	0.583056	-3.21075	-3.7938	0.029	0.029
BBS7-DT	1	1	2.51777	-10.5382	-13.056	0	0
TRPC3	0.305976	1	-1.68383	-10.5382	-8.85436	0	0.001
BLTP1	0.112585	1	-0.0672075	-2.23462	-2.16741	0.059	0.072
ADAD1	1	1	2.51777	-10.5382	-13.056	0	0
IL2	0.333571	1	-1.59264	-8.51034	-6.9177	0.001	0.003
IL21	0.67625	1	1.83302	-10.5382	-12.3712	0	0
IL21-AS1	0.554666	1	-0.401234	-10.5382	-10.137	0	0
BBS12	0.0957266	1	-1.2175	-7.69389	-6.47639	0.001	0.004
FGF2	0.0189096	1	0.762286	-2.7475	-3.50979	0.033	0.023
ENSG00000273007.2	0.67625	1	0.761792	-10.5382	-11.3	0	0
NUDT6	0.778556	1	-0.243325	-5.97175	-5.72842	0.005	0.006
SPATA5	0.039606	1	-0.268148	-4.49314	-4.225	0.01	0.017
SPRY1	1.54897e-37	4.78121e-33	-2.24824	-0.515364	1.73288	0.143	0.295
ENSG00000249125.2	0.67625	1	0.890228	-10.5382	-11.4284	0	0
LINC02435	0.554666	1	-0.426913	-10.5382	-10.1113	0	0
LINC01091	0.312961	1	-0.598857	-3.83098	-3.23213	0.022	0.027
ENSG00000226655.1	1	1	2.51777	-10.5382	-13.056	0	0
ENSG00000249837.1	1	1	2.51777	-10.5382	-13.056	0	0
LINC02516	1	1	2.51777	-10.5382	-13.056	0	0
ANKRD50	0.000112436	1	-0.278999	-2.86675	-2.58775	0.04	0.068
FAT4	1.86864e-07	0.00576795	1.14846	-2.27282	-3.42128	0.05	0.026
ENSG00000250149.2	1	1	2.51777	-10.5382	-13.056	0	0
LINC02379	1	1	2.51777	-10.5382	-13.056	0	0
ENSG00000250945.1	1	1	2.51777	-10.5382	-13.056	0	0
ENSG00000248491.6	6.31197e-10	1.94832e-05	3.37866	-4.90206	-8.28072	0.008	0.001
INTU	0.0261216	1	-0.408766	-4.11622	-3.70745	0.013	0.023
SLC25A31	1	1	2.51777	-10.5382	-13.056	0	0
HSPA4L	9.15383e-08	0.00282551	-0.650493	-3.58082	-2.93032	0.022	0.055
ENSG00000261668.1	0.1626	1	1.2108	-8.19431	-9.40512	0.001	0
PLK4	0.250415	1	-0.94335	-7.92949	-6.98614	0.001	0.003
MFSD8	0.457547	1	0.203789	-4.77737	-4.98116	0.009	0.011
ABHD18	0.000553505	1	-1.24798	-5.34194	-4.09396	0.007	0.021
LARP1B	0.535075	1	0.492869	-1.74554	-2.23841	0.067	0.074
SELENOM	2.57431e-153	7.94614e-149	0.982767	3.10254	2.11977	0.821	0.576
LINC02615	0.851233	1	0.366001	-8.26837	-8.63437	0.001	0.001
ENSG00000273077.1	0.368438	1	2.19134	-8.24312	-10.4345	0.001	0
ENSG00000248187.1	1	1	2.51777	-10.5382	-13.056	0	0
ENSG00000248802.1	1	1	2.51777	-10.5382	-13.056	0	0
JADE1	0.0466149	1	-0.00535018	-2.45553	-2.45018	0.045	0.059
SCLT1	3.62613e-05	1	-0.887835	-4.12185	-3.23402	0.015	0.037
C4orf33	0.000170203	1	-0.699623	-4.66778	-3.96816	0.009	0.025
ENSG00000250193.1	1	1	2.51777	-10.5382	-13.056	0	0
LINC02466	1	1	2.51777	-10.5382	-13.056	0	0
LINC02465	1	1	2.51777	-10.5382	-13.056	0	0
LINC02479	1	1	2.51777	-10.5382	-13.056	0	0
ENSG00000250503.1	1	1	2.51777	-10.5382	-13.056	0	0
LINC02377	1	1	2.51777	-10.5382	-13.056	0	0
SNHG27	1	1	2.51777	-10.5382	-13.056	0	0
ENSG00000251555.1	0.469264	1	-0.397206	-10.5382	-10.141	0	0
ENSG00000251598.2	0.114101	1	2.11474	-8.22532	-10.3401	0.001	0
ENSG00000249463.1	0.307953	1	1.38118	-8.22532	-9.6065	0.001	0.001
ENSG00000248369.1	1	1	2.51777	-10.5382	-13.056	0	0
LINC01256	1	1	2.51777	-10.5382	-13.056	0	0
ENSG00000251488.1	1	1	2.51777	-10.5382	-13.056	0	0
ENSG00000249513.2	1	1	2.51777	-10.5382	-13.056	0	0
PCDH10-DT	1	1	2.51777	-10.5382	-13.056	0	0
PCDH10	0.305976	1	-1.40674	-10.5382	-9.13145	0	0.001
ENSG00000251388.1	0.67625	1	1.6215	-10.5382	-12.1597	0	0
PABPC4L	0.74363	1	-0.64273	-7.38051	-6.73778	0.002	0.002
ENSG00000251199.6	1	1	2.51777	-10.5382	-13.056	0	0
LINC02462	1	1	2.51777	-10.5382	-13.056	0	0
ENSG00000249000.1	1	1	2.51777	-10.5382	-13.056	0	0
ENSG00000249847.1	1	1	2.51777	-10.5382	-13.056	0	0
ENSG00000248434.1	0.403314	1	-1.36876	-10.5382	-9.16943	0	0
LINC02485	1	1	2.51777	-10.5382	-13.056	0	0
ENSG00000250865.1	1	1	2.51777	-10.5382	-13.056	0	0
LINC00613	1	1	2.51777	-10.5382	-13.056	0	0
ENSG00000261166.1	1	1	2.51777	-10.5382	-13.056	0	0
ENSG00000251567.5	1	1	2.51777	-10.5382	-13.056	0	0
ENSG00000250665.1	1	1	2.51777	-10.5382	-13.056	0	0
LINC02511	4.4882e-07	0.0138537	3.28863	-5.47195	-8.76058	0.005	0
LINC02510	1	1	2.51777	-10.5382	-13.056	0	0
PCDH18	8.60248e-48	2.65533e-43	1.77823	-0.533956	-2.31218	0.148	0.049
LINC02172	0.247533	1	0.148576	-7.61178	-7.76036	0.002	0.001
ENSG00000250126.1	0.756749	1	0.526379	-7.76242	-8.2888	0.001	0.001
ENSG00000250777.2	0.554666	1	-1.63196	-10.5382	-8.90623	0	0
ENSG00000250034.1	1	1	2.51777	-10.5382	-13.056	0	0
LINC00616	1	1	2.51777	-10.5382	-13.056	0	0
SLC7A11	1.61725e-06	0.0499197	-1.62227	-4.72979	-3.10752	0.01	0.033
ENSG00000249091.1	1	1	2.51777	-10.5382	-13.056	0	0
LINC00498	1	1	2.51777	-10.5382	-13.056	0	0
LINC00499	1	1	2.51777	-10.5382	-13.056	0	0
LINC00500	1	1	2.51777	-10.5382	-13.056	0	0
ENSG00000250977.1	1	1	2.51777	-10.5382	-13.056	0	0
ENSG00000250501.3	1	1	2.51777	-10.5382	-13.056	0	0
ENSG00000250195.1	0.554666	1	-1.3612	-10.5382	-9.17699	0	0
ENSG00000250577.1	1	1	2.51777	-10.5382	-13.056	0	0
NOCT	0.00151422	1	-0.490562	-5.07428	-4.58371	0.007	0.019
ELF2	0.000272921	1	0.686322	-0.222996	-0.909319	0.182	0.156
MGARP	0.807348	1	0.631822	-7.4929	-8.12472	0.002	0.002
NDUFC1	0.960981	1	0.257347	0.239817	-0.0175297	0.253	0.277
NAA15	5.01668e-11	1.5485e-06	-0.419308	-1.39154	-0.972236	0.094	0.167
RAB33B-AS1	0.826093	1	0.558922	-2.54038	-3.0993	0.04	0.042
RAB33B	0.950547	1	0.577879	-2.65495	-3.23283	0.035	0.036
SETD7	4.45981e-08	0.00137661	1.16933	-1.07816	-2.2475	0.108	0.071
ENSG00000272717.1	1	1	2.51777	-10.5382	-13.056	0	0
QKILA	1	1	2.51777	-10.5382	-13.056	0	0
MGST2	9.6687e-38	2.98444e-33	-1.7251	-2.19322	-0.468118	0.067	0.209
MAML3	0.000127526	1	-1.05899	-5.24955	-4.19056	0.008	0.024
ENSG00000250698.1	1	1	2.51777	-10.5382	-13.056	0	0
SCOC	3.902e-06	0.120443	-0.323993	-1.41586	-1.09187	0.101	0.15
SCOC-AS1	0.981013	1	0.245206	-6.12754	-6.37274	0.003	0.003
CLGN	0.147548	1	-3.15493	-10.5382	-7.38326	0	0.001
MGAT4D	1	1	2.51777	-10.5382	-13.056	0	0
ELMOD2	0.158929	1	0.0805369	-3.38292	-3.46346	0.025	0.032
UCP1	1	1	2.51777	-10.5382	-13.056	0	0
TBC1D9	0.000545103	1	-0.461614	-3.39275	-2.93113	0.022	0.041
ENSG00000248335.1	1	1	2.51777	-10.5382	-13.056	0	0
ENSG00000273472.2	0.260596	1	-0.0927897	-6.09877	-6.00598	0.003	0.005
RNF150	0.000447273	1	-2.53624	-7.37378	-4.83754	0.001	0.011
ZNF330	9.04659e-06	0.279241	-0.176353	-1.86494	-1.68859	0.07	0.112
ENSG00000248747.1	0.67625	1	1.36975	-10.5382	-11.9079	0	0
LINC02432	0.0167191	1	5.04773	-8.00823	-13.056	0.001	0
ENSG00000272632.1	0.403314	1	-1.6265	-10.5382	-8.91169	0	0
LINC02276	0.0167191	1	4.125	-8.93096	-13.056	0.001	0
IL15	0.00721009	1	-0.627798	-3.3658	-2.738	0.03	0.046
INPP4B	7.35065e-06	0.226892	-1.2187	-5.12792	-3.90923	0.006	0.025
ENSG00000251248.1	1	1	2.51777	-10.5382	-13.056	0	0
ENSG00000249806.1	0.1626	1	1.46922	-8.86241	-10.3316	0.001	0
USP38-DT	0.350077	1	-1.49081	-10.5382	-9.04738	0	0.001
USP38	1.78961e-07	0.00552399	-0.307859	-2.47208	-2.16422	0.046	0.089
ENSG00000250969.1	1	1	2.51777	-10.5382	-13.056	0	0
GAB1	0.000749494	1	0.0609196	-2.62478	-2.6857	0.038	0.061
SMARCA5	2.90328e-05	0.896155	-0.148127	-1.48019	-1.33206	0.087	0.129
SMARCA5-AS1	0.469264	1	-1.29349	-10.5382	-9.24469	0	0
FREM3	1	1	2.51777	-10.5382	-13.056	0	0
GYPE	0.315089	1	0.579258	-6.84804	-7.4273	0.003	0.002
ENSG00000251600.8	0.851233	1	0.928067	-8.03188	-8.95995	0.001	0.001
GYPB	1	1	2.51777	-10.5382	-13.056	0	0
GYPA	1	1	2.51777	-10.5382	-13.056	0	0
ENSG00000261129.1	1	1	2.51777	-10.5382	-13.056	0	0
HHIP-AS1	0.000704592	1	2.10255	-5.59392	-7.69647	0.007	0.002
HHIP	0.117711	1	-2.93054	-10.5382	-7.60765	0	0.002
ENSG00000250406.2	1	1	2.51777	-10.5382	-13.056	0	0
ANAPC10	7.27248e-05	1	-0.411799	-3.6665	-3.2547	0.021	0.043
ABCE1	1.44968e-13	4.47472e-09	-0.68657	-2.09361	-1.40705	0.061	0.131
OTUD4	0.000374793	1	0.0267895	-1.01137	-1.03816	0.112	0.154
LINC02266	0.67625	1	1.21456	-10.5382	-11.7527	0	0
SMAD1	4.43614e-10	1.3693e-05	-1.74108	-4.56561	-2.82453	0.013	0.049
SMAD1-AS2	0.67625	1	1.41727	-10.5382	-11.9555	0	0
SMAD1-AS1	0.403314	1	-1.46844	-10.5382	-9.06975	0	0
MMAA	0.161389	1	-0.319368	-6.04454	-5.72517	0.004	0.007
ENSG00000248356.1	1	1	2.51777	-10.5382	-13.056	0	0
C4orf51	1	1	2.51777	-10.5382	-13.056	0	0
ZNF827	0.296018	1	1.0908	-3.59149	-4.68229	0.02	0.017
ENSG00000251687.1	1	1	2.51777	-10.5382	-13.056	0	0
ENSG00000260303.1	0.67625	1	0.710931	-10.5382	-11.2491	0	0
LINC01095	1	1	2.51777	-10.5382	-13.056	0	0
LSM6	0.00130607	1	0.00854188	-0.973964	-0.982505	0.124	0.164
REELD1	1	1	2.51777	-10.5382	-13.056	0	0
ENSG00000251010.1	1	1	2.51777	-10.5382	-13.056	0	0
SLC10A7	0.442667	1	0.34136	-4.42728	-4.76864	0.011	0.013
POU4F2	1	1	2.51777	-10.5382	-13.056	0	0
TTC29	1	1	2.51777	-10.5382	-13.056	0	0
ENSG00000248764.1	1	1	2.51777	-10.5382	-13.056	0	0
ENSG00000248346.1	1	1	2.51777	-10.5382	-13.056	0	0
ENSG00000260090.1	1	1	2.51777	-10.5382	-13.056	0	0
EDNRA	1.15195e-08	0.000355572	-5.44377	-9.04714	-3.60337	0.001	0.023
LINC02507	1	1	2.51777	-10.5382	-13.056	0	0
TMEM184C-DT	1	1	2.51777	-10.5382	-13.056	0	0
TMEM184C	0.643964	1	0.784339	-3.93244	-4.71678	0.016	0.015
PRMT9	7.81746e-07	0.0241301	-1.54429	-4.26074	-2.71645	0.014	0.04
ARHGAP10	4.13875e-08	0.00127751	1.14976	-1.45816	-2.60792	0.083	0.05
NR3C2	0.351729	1	-0.103171	-4.84555	-4.74237	0.011	0.015
ENSG00000250354.1	1	1	2.51777	-10.5382	-13.056	0	0
ENSG00000250357.1	1	1	2.51777	-10.5382	-13.056	0	0
ENSG00000249752.1	1	1	2.51777	-10.5382	-13.056	0	0
LINC02430	1	1	2.51777	-10.5382	-13.056	0	0
LINC02355	0.554666	1	-0.300108	-10.5382	-10.2381	0	0
IQCM	1	1	2.51777	-10.5382	-13.056	0	0
ENSG00000250905.1	1	1	2.51777	-10.5382	-13.056	0	0
ENSG00000250704.1	1	1	2.51777	-10.5382	-13.056	0	0
DCLK2	0.0281604	1	-1.65148	-7.11287	-5.46139	0.003	0.008
LRBA	0.00154526	1	-0.0862204	-3.30455	-3.21833	0.025	0.043
ENSG00000249690.1	1	1	2.51777	-10.5382	-13.056	0	0
MAB21L2	0.268815	1	-1.7097	-10.5382	-8.82849	0	0.001
RPS3A	3.54421e-139	1.09399e-134	-0.584818	4.39009	4.97491	0.968	0.983
SH3D19	1.60885e-24	4.96603e-20	1.20789	-0.102435	-1.31032	0.208	0.119
ENSG00000270681.1	0.000447216	1	-2.16628	-7.66849	-5.50221	0.001	0.01
PRSS48	0.554666	1	-0.0288366	-10.5382	-10.5094	0	0
ENSG00000270265.1	1	1	2.51777	-10.5382	-13.056	0	0
FHIP1A-DT	0.67625	1	0.708094	-10.5382	-11.2463	0	0
FHIP1A	1.88392e-06	0.058151	-3.04814	-8.08879	-5.04064	0.001	0.018
GATB	0.0498397	1	-1.03994	-6.54241	-5.50247	0.004	0.009
ENSG00000251455.1	0.209839	1	-1.48214	-10.5382	-9.05605	0	0.001
ENSG00000249184.2	0.117711	1	-1.96081	-10.5382	-8.57738	0	0.002
ENSG00000249708.1	1	1	2.51777	-10.5382	-13.056	0	0
ENSG00000249818.2	1	1	2.51777	-10.5382	-13.056	0	0
ENSG00000248991.2	0.0552684	1	-2.88556	-10.5382	-7.65263	0	0.002
LINC02273	0.305976	1	-0.993174	-10.5382	-9.54501	0	0.001
ENSG00000250706.1	1	1	2.51777	-10.5382	-13.056	0	0
ENSG00000251377.2	1	1	2.51777	-10.5382	-13.056	0	0
ENSG00000270302.1	1	1	2.51777	-10.5382	-13.056	0	0
ENSG00000270883.1	0.67625	1	1.50675	-10.5382	-12.0449	0	0
FBXW7	1.79016e-09	5.5257e-05	-0.326186	-0.881463	-0.555277	0.13	0.206
FBXW7-AS1	1	1	2.51777	-10.5382	-13.056	0	0
MIR4453HG	0.303713	1	-0.527371	-7.62429	-7.09692	0.001	0.003
TMEM154	1.57599e-30	4.8646e-26	-2.20799	-3.78596	-1.57797	0.02	0.119
ENSG00000248571.1	1	1	2.51777	-10.5382	-13.056	0	0
TIGD4	0.000713505	1	5.23141	-7.82455	-13.056	0.001	0
ARFIP1	0.889697	1	0.429866	-1.79334	-2.22321	0.072	0.075
FHDC1	0.0340306	1	-0.0459071	-5.93712	-5.89121	0.004	0.01
ENSG00000249022.2	1	1	2.51777	-10.5382	-13.056	0	0
TRIM2	0.279235	1	0.485827	-2.62802	-3.11384	0.046	0.041
MND1	0.528228	1	0.672989	-6.54735	-7.22034	0.003	0.004
TMEM131L	0.000228763	1	-3.96932	-9.01796	-5.04864	0.001	0.012
TLR2	0.0311369	1	-0.821244	-5.35857	-4.53732	0.006	0.013
RNF175	0.60772	1	0.238868	-4.9269	-5.16577	0.009	0.008
ENSG00000249309.1	1	1	2.51777	-10.5382	-13.056	0	0
AKR1C1	2.89873e-152	8.94751e-148	2.56204	1.28624	-1.2758	0.334	0.097
DCHS2	0.0132755	1	-4.58807	-10.5382	-5.95012	0	0.004
PLRG1	0.00442361	1	-0.330588	-3.31666	-2.98607	0.03	0.046
FGB	1	1	2.51777	-10.5382	-13.056	0	0
FGA	1	1	2.51777	-10.5382	-13.056	0	0
FGG	1	1	2.51777	-10.5382	-13.056	0	0
LRAT	0.259885	1	-0.32432	-6.2351	-5.91078	0.003	0.005
ENSG00000249041.1	1	1	2.51777	-10.5382	-13.056	0	0
RBM46	1	1	2.51777	-10.5382	-13.056	0	0
NPY2R-AS1	1	1	2.51777	-10.5382	-13.056	0	0
NPY2R	0.554666	1	-0.914493	-10.5382	-9.6237	0	0
MAP9-AS1	1	1	2.51777	-10.5382	-13.056	0	0
ENSG00000249924.2	1	1	2.51777	-10.5382	-13.056	0	0
MAP9	0.701208	1	-0.211884	-5.78549	-5.57361	0.005	0.006
ENSG00000251244.3	1	1	2.51777	-10.5382	-13.056	0	0
GUCY1A1	2.85564e-11	8.8145e-07	-3.06089	-5.95349	-2.89261	0.006	0.041
GUCY1B1	1.21888e-08	0.000376232	-3.85632	-7.41362	-3.55731	0.003	0.027
ASIC5	1	1	2.51777	-10.5382	-13.056	0	0
TDO2	0.117711	1	-3.44373	-10.5382	-7.09446	0	0.002
CTSO	4.81131e-08	0.00148511	0.654149	-0.879113	-1.53326	0.131	0.088
ENSG00000251511.1	1	1	2.51777	-10.5382	-13.056	0	0
LINC02272	1	1	2.51777	-10.5382	-13.056	0	0
ENSG00000249479.1	1	1	2.51777	-10.5382	-13.056	0	0
ENSG00000248912.1	1	1	2.51777	-10.5382	-13.056	0	0
PDGFC	0.0202429	1	0.720206	-1.69733	-2.41753	0.078	0.064
ENSG00000248629.1	1	1	2.51777	-10.5382	-13.056	0	0
GLRB	4.10333e-36	1.26658e-31	2.72789	-2.07702	-4.80491	0.053	0.009
GRIA2	1	1	2.51777	-10.5382	-13.056	0	0
LINC02433	1	1	2.51777	-10.5382	-13.056	0	0
ENSG00000249275.1	1	1	2.51777	-10.5382	-13.056	0	0
GASK1B	1.93035e-23	5.95842e-19	-1.91928	-2.99151	-1.07223	0.032	0.119
GASK1B-AS1	0.0372265	1	-2.56033	-8.44644	-5.88611	0.001	0.004
ENSG00000250604.2	0.268815	1	-1.51296	-10.5382	-9.02523	0	0.001
TMEM144	0.161203	1	-0.0651572	-5.49464	-5.42948	0.006	0.01
RXFP1	0.747138	1	0.362201	-8.98041	-9.34261	0.001	0
ENSG00000249901.1	1	1	2.51777	-10.5382	-13.056	0	0
C4orf46	8.71618e-09	0.000269042	0.931552	-0.883695	-1.81525	0.118	0.076
ETFDH	0.056655	1	0.381399	-2.16149	-2.54289	0.051	0.066
PPID	0.105102	1	0.0625407	-3.50999	-3.57253	0.026	0.034
FNIP2	0.254507	1	-0.0389703	-0.106998	-0.0680279	0.189	0.21
C4orf45	1	1	2.51777	-10.5382	-13.056	0	0
RAPGEF2	1.12136e-06	0.0346129	-0.315761	-2.67081	-2.35505	0.037	0.072
ENSG00000250180.1	1	1	2.51777	-10.5382	-13.056	0	0
LINC02233	1	1	2.51777	-10.5382	-13.056	0	0
LINC02477	1	1	2.51777	-10.5382	-13.056	0	0
ENSG00000249568.1	1	1	2.51777	-10.5382	-13.056	0	0
FSTL5	0.554666	1	1.59084	-10.5382	-12.129	0	0
ENSG00000249419.1	0.469264	1	-0.53923	-10.5382	-9.99896	0	0
ENSG00000248431.2	0.554666	1	-1.4688	-10.5382	-9.06939	0	0
ENSG00000250027.1	1	1	2.51777	-10.5382	-13.056	0	0
NAF1	3.76625e-07	0.0116253	-0.741693	-3.55219	-2.8105	0.025	0.057
NPY1R	0.0284604	1	-1.72824	-7.47786	-5.74961	0.002	0.007
NPY5R	0.67625	1	1.51233	-10.5382	-12.0505	0	0
TKTL2	1	1	2.51777	-10.5382	-13.056	0	0
TMA16	0.0667333	1	0.0876113	-1.87862	-1.96623	0.07	0.086
MARCHF1	2.9425e-05	0.90826	-4.3311	-8.50012	-4.16902	0.001	0.014
ENSG00000273449.1	0.162481	1	2.60395	-8.26618	-10.8701	0.001	0
SMIM31	0.382702	1	-0.351899	-6.58805	-6.23615	0.002	0.003
TRIM61	0.647758	1	0.705005	-7.08264	-7.78764	0.001	0.001
FAM218A	0.0768001	1	1.73377	-5.80337	-7.53714	0.004	0.002
ENSG00000250887.1	1	1	2.51777	-10.5382	-13.056	0	0
TRIM60	0.305976	1	-1.20491	-10.5382	-9.33327	0	0.001
TMEM192	0.099335	1	0.495921	-2.12584	-2.62177	0.061	0.052
KLHL2	0.0947223	1	0.270273	-3.37182	-3.64209	0.023	0.031
MSMO1	1.25934e-11	3.8872e-07	-0.81546	-2.83685	-2.02139	0.036	0.09
APOD	1.47624e-150	4.5567e-146	0.901277	3.12215	2.22087	0.718	0.42
LINC01179	0.368438	1	2.92052	-7.8849	-10.8054	0.001	0
TLL1	9.79575e-06	0.302365	-2.90951	-7.44007	-4.53056	0.002	0.017
ENSG00000249675.1	1	1	2.51777	-10.5382	-13.056	0	0
SPOCK3	0.67625	1	0.615707	-10.5382	-11.1539	0	0
ENSG00000250150.1	1	1	2.51777	-10.5382	-13.056	0	0
ENSG00000248601.1	1	1	2.51777	-10.5382	-13.056	0	0
ANXA10	0.554666	1	-0.314117	-10.5382	-10.2241	0	0
DDX60	0.00301014	1	-0.651695	-5.02249	-4.37079	0.007	0.018
DDX60L	0.0969038	1	0.905119	-3.92307	-4.82819	0.02	0.014
PALLD	0.000353811	1	0.459073	-0.0266379	-0.485711	0.213	0.183
PALLD-AS1	1	1	2.51777	-10.5382	-13.056	0	0
ENSG00000249609.1	0.67625	1	0.119509	-10.5382	-10.6577	0	0
CBR4	0.0148785	1	-0.0505788	-3.06362	-3.01304	0.034	0.049
CBR4-DT	0.469264	1	-0.0803195	-10.5382	-10.4579	0	0
SH3RF1	0.000189612	1	-0.458813	-3.50962	-3.05081	0.026	0.048
ENSG00000251171.1	1	1	2.51777	-10.5382	-13.056	0	0
NEK1	0.0100056	1	0.886933	-2.69052	-3.57745	0.041	0.029
CLCN3	0.547409	1	0.450398	-2.77057	-3.22096	0.04	0.045
HPF1	0.066219	1	0.0714636	-1.69165	-1.76311	0.082	0.1
LINC02275	0.534657	1	1.37884	-7.11736	-8.4962	0.001	0.001
ENSG00000251200.2	1	1	2.51777	-10.5382	-13.056	0	0
ENSG00000249955.2	1	1	2.51777	-10.5382	-13.056	0	0
MFAP3L	0.000781097	1	-2.09697	-7.64104	-5.54407	0.001	0.01
AADAT	0.224681	1	0.642903	-4.81718	-5.46008	0.009	0.007
LINC01612	1	1	2.51777	-10.5382	-13.056	0	0
LINC02512	1	1	2.51777	-10.5382	-13.056	0	0
LINC02382	1	1	2.51777	-10.5382	-13.056	0	0
LINC02431	1	1	2.51777	-10.5382	-13.056	0	0
LINC02504	1	1	2.51777	-10.5382	-13.056	0	0
ENSG00000251176.1	1	1	2.51777	-10.5382	-13.056	0	0
LINC02174	1	1	2.51777	-10.5382	-13.056	0	0
GALNTL6	0.147548	1	-2.96454	-10.5382	-7.57365	0	0.001
GALNT7-DT	0.469264	1	-0.0312535	-10.5382	-10.5069	0	0
GALNT7	0.154913	1	0.647308	-3.85586	-4.50317	0.017	0.012
ENSG00000248774.1	1	1	2.51777	-10.5382	-13.056	0	0
HMGB2	1.00399e-13	3.09901e-09	-0.565025	-0.969699	-0.404675	0.121	0.213
SAP30-DT	1.15007e-07	0.00354993	-1.10742	-3.84803	-2.74061	0.017	0.047
SAP30	2.45572e-09	7.58008e-05	-0.353155	-2.06573	-1.71258	0.056	0.11
SCRG1	0.729479	1	0.481919	-4.27811	-4.76003	0.011	0.012
ENSG00000261646.1	1	1	2.51777	-10.5382	-13.056	0	0
HAND2	8.24554e-13	2.54515e-08	1.50873	-2.68129	-4.19003	0.034	0.01
HAND2-AS1	1.14749e-12	3.54195e-08	1.43503	-2.40894	-3.84397	0.039	0.013
ENSG00000250043.1	1	1	2.51777	-10.5382	-13.056	0	0
LINC02269	1	1	2.51777	-10.5382	-13.056	0	0
ENSG00000251216.2	1	1	2.51777	-10.5382	-13.056	0	0
LINC02268	0.469264	1	-0.806663	-10.5382	-9.73153	0	0
ENSG00000250957.1	0.162481	1	3.46839	-7.74655	-11.2149	0.001	0
ENSG00000251213.1	1	1	2.51777	-10.5382	-13.056	0	0
FBXO8	0.170102	1	0.273859	-2.3481	-2.62196	0.05	0.061
CEP44	0.784957	1	0.30943	-3.55115	-3.86058	0.024	0.026
ENSG00000249875.1	1	1	2.51777	-10.5382	-13.056	0	0
HPGD	0.00382268	1	0.746844	-1.86344	-2.61028	0.066	0.049
ENSG00000250596.2	0.0481912	1	2.99902	-7.06096	-10.06	0.001	0
ENSG00000251584.2	1	1	2.51777	-10.5382	-13.056	0	0
GLRA3	0.746567	1	1.49467	-7.77184	-9.26651	0.001	0
ADAM29	0.67625	1	-0.33633	-10.5382	-10.2019	0	0
ENSG00000250431.1	1	1	2.51777	-10.5382	-13.056	0	0
ENSG00000248551.1	1	1	2.51777	-10.5382	-13.056	0	0
ENSG00000249945.2	1	1	2.51777	-10.5382	-13.056	0	0
GPM6A	0.000539394	1	-2.42009	-7.54938	-5.12929	0.001	0.011
GPM6A-DT	1	1	2.51777	-10.5382	-13.056	0	0
WDR17	0.867371	1	-0.0119938	-7.5752	-7.5632	0.001	0.002
SPATA4	0.554666	1	0.349179	-10.5382	-10.8874	0	0
ASB5	1	1	2.51777	-10.5382	-13.056	0	0
SPCS3-AS1	0.67625	1	0.914695	-10.5382	-11.4529	0	0
SPCS3	2.35836e-12	7.27956e-08	-0.602661	-1.5736	-0.970939	0.087	0.161
ENSG00000248388.5	0.372165	1	-0.454886	-7.77256	-7.31767	0.001	0.002
VEGFC	0.254324	1	-0.032619	-3.69054	-3.65792	0.022	0.027
ENSG00000249458.1	1	1	2.51777	-10.5382	-13.056	0	0
LINC02509	1	1	2.51777	-10.5382	-13.056	0	0
ENSG00000249008.1	1	1	2.51777	-10.5382	-13.056	0	0
NEIL3	0.147548	1	-1.68323	-10.5382	-8.85496	0	0.001
ENSG00000249084.1	1	1	2.51777	-10.5382	-13.056	0	0
AGA	0.946284	1	0.582536	-1.90081	-2.48335	0.065	0.067
AGA-DT	0.958702	1	-0.257937	-8.25166	-7.99373	0.001	0.001
ENSG00000251416.1	1	1	2.51777	-10.5382	-13.056	0	0
LINC01098	1	1	2.51777	-10.5382	-13.056	0	0
LINC01099	0.67625	1	1.49503	-10.5382	-12.0332	0	0
ENSG00000250993.1	1	1	2.51777	-10.5382	-13.056	0	0
ENSG00000249883.1	1	1	2.51777	-10.5382	-13.056	0	0
LINC00290	1	1	2.51777	-10.5382	-13.056	0	0
LINC02500	1	1	2.51777	-10.5382	-13.056	0	0
TEMN3-AS1	1	1	2.51777	-10.5382	-13.056	0	0
TENM3-AS1	0.268815	1	-2.24592	-10.5382	-8.29227	0	0.001
TENM3	0.198522	1	0.673514	-6.33596	-7.00947	0.004	0.002
ENSG00000248816.1	1	1	2.51777	-10.5382	-13.056	0	0
ENSG00000248694.1	1	1	2.51777	-10.5382	-13.056	0	0
ENSG00000272646.1	0.67625	1	-0.434291	-10.5382	-10.1039	0	0
DCTD	0.000202137	1	0.871176	-1.13567	-2.00684	0.111	0.085
ENSG00000273180.1	1	1	2.51777	-10.5382	-13.056	0	0
ENSG00000272784.1	1	1	2.51777	-10.5382	-13.056	0	0
WWC2-AS2	0.850922	1	0.0633081	-8.65415	-8.71746	0.001	0.001
WWC2	0.0517261	1	0.335716	-2.38411	-2.71982	0.043	0.057
WWC2-AS1	0.554666	1	0.17598	-10.5382	-10.7142	0	0
CLDN22	0.469264	1	-0.99874	-10.5382	-9.53945	0	0
CLDN24	1	1	2.51777	-10.5382	-13.056	0	0
CDKN2AIP	2.18411e-05	0.674168	-0.260583	-2.16651	-1.90592	0.059	0.095
ING2-DT	0.665235	1	-0.574645	-8.56524	-7.9906	0.001	0.001
ING2	0.0806382	1	0.233109	-1.43022	-1.66333	0.087	0.105
ENSG00000272744.1	0.469264	1	-1.39899	-10.5382	-9.1392	0	0
RWDD4	0.0365848	1	0.164303	-1.9236	-2.0879	0.067	0.085
TRAPPC11	0.539698	1	0.107271	-4.89289	-5.00017	0.01	0.012
STOX2	0.000678959	1	-1.32792	-6.49413	-5.16621	0.003	0.013
ENPP6	0.746948	1	0.78907	-9.30939	-10.0985	0.001	0
LINC02363	0.8684	1	0.654792	-6.92598	-7.58078	0.001	0.002
LINC02362	0.37232	1	-0.161673	-7.86415	-7.70248	0.001	0.002
IRF2	4.28604e-10	1.32297e-05	-0.539201	-1.889	-1.3498	0.07	0.131
IRF2-DT	0.197307	1	0.00879376	-6.09773	-6.10652	0.003	0.006
LINC02427	0.67625	1	-0.668686	-10.5382	-9.8695	0	0
LINC02365	1	1	2.51777	-10.5382	-13.056	0	0
CASP3	7.05047e-12	2.17627e-07	-0.966845	-3.38109	-2.41424	0.024	0.073
PRIMPOL	0.946587	1	0.550821	-3.67796	-4.22878	0.023	0.023
CENPU	2.86093e-06	0.0883082	-1.54883	-6.01626	-4.46744	0.004	0.022
ACSL1	0.000358668	1	-0.34937	-3.51793	-3.16856	0.026	0.047
ENSG00000251139.2	0.268815	1	-1.69098	-10.5382	-8.84721	0	0.001
MIR3945HG	0.16559	1	-3.28417	-10.5382	-7.25402	0	0.001
LINC01093	1	1	2.51777	-10.5382	-13.056	0	0
LINC02437	1	1	2.51777	-10.5382	-13.056	0	0
HELT	1	1	2.51777	-10.5382	-13.056	0	0
LINC02436	1	1	2.51777	-10.5382	-13.056	0	0
SLC25A4	0.278957	1	0.253744	-1.84822	-2.10196	0.075	0.086
CFAP97	0.0224509	1	0.157977	-2.05106	-2.20903	0.061	0.08
SNX25	0.0235088	1	-0.286543	-4.79389	-4.50735	0.009	0.017
LRP2BP	0.0159775	1	-0.915898	-5.80652	-4.89062	0.004	0.011
LRP2BP-AS1	0.403314	1	-0.707949	-10.5382	-9.83024	0	0
ANKRD37	1.59696e-05	0.492933	-0.370259	-1.12779	-0.757533	0.115	0.163
UFSP2	0.0506814	1	-0.0642159	-2.56495	-2.50074	0.048	0.062
C4orf47	0.485368	1	0.657586	-5.84969	-6.50728	0.005	0.004
CCDC110	0.140174	1	-1.67093	-9.00193	-7.331	0.001	0.003
ENSG00000249679.3	0.0126449	1	0.833905	-4.44061	-5.27451	0.013	0.007
PDLIM3	8.867e-09	0.000273698	0.71633	-0.672163	-1.38849	0.139	0.093
SORBS2	1.21801e-11	3.75963e-07	-3.20321	-5.45827	-2.25506	0.008	0.045
SORBS2-AS1	0.67625	1	-0.439382	-10.5382	-10.0988	0	0
ENSG00000235902.1	1	1	2.51777	-10.5382	-13.056	0	0
ENSG00000235149.1	1	1	2.51777	-10.5382	-13.056	0	0
TLR3	0.531096	1	0.502629	-4.55047	-5.0531	0.012	0.01
FAM149A	0.000492099	1	2.57499	-4.58419	-7.15918	0.008	0.002
CYP4V2	0.000119061	1	1.18523	-3.16836	-4.35359	0.031	0.016
KLKB1	0.554666	1	0.610968	-10.5382	-11.1492	0	0
F11-ENSG00000088926	1	1	2.51777	-10.5382	-13.056	0	0
F11-AS1	1	1	2.51777	-10.5382	-13.056	0	0
ENSG00000272297.2	1	1	2.51777	-10.5382	-13.056	0	0
MTNR1A	1	1	2.51777	-10.5382	-13.056	0	0
FAT1	0.000153707	1	-0.144483	-2.03708	-1.89259	0.065	0.098
ENSG00000250829.2	1	1	2.51777	-10.5382	-13.056	0	0
ENSG00000272218.1	0.67625	1	0.769719	-10.5382	-11.3079	0	0
ENSG00000249742.2	1	1	2.51777	-10.5382	-13.056	0	0
ENSG00000250971.3	0.114101	1	1.93144	-7.69554	-9.62698	0.001	0
LINC02374	0.67625	1	-0.134236	-10.5382	-10.404	0	0
ENSG00000250658.1	0.67625	1	0.469269	-10.5382	-11.0075	0	0
LINC02514	1	1	2.51777	-10.5382	-13.056	0	0
LINC02515	0.117711	1	-2.54077	-10.5382	-7.99742	0	0.002
ENSG00000251490.1	1	1	2.51777	-10.5382	-13.056	0	0
LINC02492	0.0167191	1	4.50563	-8.55033	-13.056	0.001	0
ENSG00000249642.2	1	1	2.51777	-10.5382	-13.056	0	0
ZFP42	1	1	2.51777	-10.5382	-13.056	0	0
TRIML2	0.203202	1	2.72907	-7.6516	-10.3807	0.001	0
TRIML1	1	1	2.51777	-10.5382	-13.056	0	0
ENSG00000247130.2	0.368438	1	3.25122	-7.43017	-10.6814	0.001	0
LINC02434	1	1	2.51777	-10.5382	-13.056	0	0
LINC01060	0.237119	1	-2.43625	-10.5382	-8.10194	0	0.001
ENSG00000249269.2	1	1	2.51777	-10.5382	-13.056	0	0
LINC02508	1	1	2.51777	-10.5382	-13.056	0	0
ENSG00000250626.3	0.0552684	1	-3.49832	-10.5382	-7.03987	0	0.002
ENSG00000250024.1	1	1	2.51777	-10.5382	-13.056	0	0
ENSG00000251310.1	1	1	2.51777	-10.5382	-13.056	0	0
ENSG00000249877.1	1	1	2.51777	-10.5382	-13.056	0	0
LINC01262	0.957459	1	0.710731	-6.52793	-7.23866	0.001	0.001
ENSG00000272566.1	0.368438	1	3.30945	-7.58358	-10.893	0.001	0
FRG1-DT	2.18733e-06	0.0675164	3.93912	-5.52843	-9.46755	0.005	0.001
LINC01596	0.67625	1	-0.355079	-10.5382	-10.1831	0	0
FRG1	0.134614	1	0.120111	-1.7514	-1.87151	0.073	0.087
FRG2	0.67625	1	0.27637	-10.5382	-10.8146	0	0
DUX4L4	1	1	2.51777	-10.5382	-13.056	0	0
PLEKHG4B	0.59538	1	0.0587732	-7.5294	-7.58817	0.001	0.002
LRRC14B	1	1	2.51777	-10.5382	-13.056	0	0
CCDC127	0.0450162	1	0.138745	-3.34212	-3.48086	0.023	0.033
SDHA	0.361703	1	0.318597	-1.05431	-1.37291	0.114	0.128
PDCD6-DT	0.469264	1	-0.747728	-10.5382	-9.79046	0	0
PDCD6	0.434057	1	0.391838	-0.341378	-0.733215	0.189	0.194
AHRR	0.00505913	1	-0.959726	-4.89607	-3.93635	0.011	0.023
EXOC3-AS1	0.00711236	1	1.25128	-4.20222	-5.4535	0.013	0.007
EXOC3	2.82885e-09	8.7318e-05	-0.649969	-2.97176	-2.32179	0.037	0.082
PP7080	0.000221665	1	-1.06996	-5.038	-3.96804	0.011	0.028
SLC9A3	1	1	2.51777	-10.5382	-13.056	0	0
ENSG00000250385.2	1	1	2.51777	-10.5382	-13.056	0	0
CEP72-DT	0.554666	1	-0.0389204	-10.5382	-10.4993	0	0
CEP72	0.00137323	1	-2.17263	-7.28639	-5.11376	0.001	0.01
TPPP	0.0165775	1	-1.13299	-6.74002	-5.60703	0.002	0.008
ENSG00000271781.1	0.469264	1	-0.454487	-10.5382	-10.0837	0	0
ZDHHC11	0.038658	1	1.40608	-4.51842	-5.9245	0.009	0.005
ZDHHC11B	0.0125892	1	-1.58907	-6.92928	-5.34021	0.002	0.008
BRD9	0.324498	1	0.238203	-2.23706	-2.47527	0.05	0.058
TRIP13	0.416301	1	-0.0175689	-6.09113	-6.07356	0.003	0.005
ENSG00000248949.1	1	1	2.51777	-10.5382	-13.056	0	0
ENSG00000250173.1	1	1	2.51777	-10.5382	-13.056	0	0
LINC02982	0.67625	1	-0.70677	-10.5382	-9.83142	0	0
ENSG00000272347.1	0.131691	1	-3.22532	-10.5382	-7.31287	0	0.002
NKD2	1.52541e-08	0.000470848	-1.84969	-4.21781	-2.36813	0.016	0.049
SLC12A7	0.00661769	1	-0.148875	-3.94565	-3.79678	0.015	0.028
TERLR1	0.469264	1	-0.423739	-10.5382	-10.1144	0	0
SLC6A19	1	1	2.51777	-10.5382	-13.056	0	0
SLC6A18	1	1	2.51777	-10.5382	-13.056	0	0
TERT	0.67625	1	2.06383	-10.5382	-12.602	0	0
CLPTM1L	0.463018	1	0.640643	-2.33704	-2.97768	0.046	0.052
LINC01511	1	1	2.51777	-10.5382	-13.056	0	0
SLC6A3	0.554666	1	-0.638632	-10.5382	-9.89956	0	0
LPCAT1	0.242705	1	-0.083151	-3.72807	-3.64492	0.02	0.025
ENSG00000251532.1	1	1	2.51777	-10.5382	-13.056	0	0
LINC03067	0.469264	1	-0.631814	-10.5382	-9.90637	0	0
ENSG00000260066.1	0.67625	1	1.31695	-10.5382	-11.8551	0	0
MRPL36	7.51149e-11	2.31857e-06	-0.365886	-1.0836	-0.717714	0.121	0.202
NDUFS6	0.644531	1	0.181161	0.356108	0.174947	0.278	0.311
ENSG00000249966.1	1	1	2.51777	-10.5382	-13.056	0	0
LINC02116	1	1	2.51777	-10.5382	-13.056	0	0
IRX4	1.92457e-09	5.94057e-05	-1.87384	-5.51258	-3.63874	0.007	0.037
IRX4-AS1	0.156059	1	-0.686575	-8.664	-7.97742	0.001	0.003
CTD-2194D22.4	1	1	2.51777	-10.5382	-13.056	0	0
ENSG00000248994.2	0.000925715	1	1.42812	-4.78257	-6.21069	0.013	0.006
ENSG00000248597.2	1	1	2.51777	-10.5382	-13.056	0	0
ENSG00000249731.1	0.67625	1	1.51167	-10.5382	-12.0499	0	0
ENSG00000259757.1	1	1	2.51777	-10.5382	-13.056	0	0
IRX2	0.00365038	1	0.0811038	-0.721321	-0.802425	0.137	0.176
IRX2-DT	1.22404e-15	3.77825e-11	1.08781	-0.70584	-1.79365	0.149	0.086
ENSG00000248137.1	1	1	2.51777	-10.5382	-13.056	0	0
ENSG00000248736.3	1	1	2.51777	-10.5382	-13.056	0	0
LINC01377	1	1	2.51777	-10.5382	-13.056	0	0
LINC01019	1	1	2.51777	-10.5382	-13.056	0	0
LINC02162	1	1	2.51777	-10.5382	-13.056	0	0
LINC01017	1	1	2.51777	-10.5382	-13.056	0	0
IRX1	1.43673e-09	4.43476e-05	0.992477	-1.55008	-2.54256	0.075	0.04
ENSG00000259603.1	0.162481	1	2.79234	-8.2158	-11.0081	0.001	0
ENSG00000248962.1	1	1	2.51777	-10.5382	-13.056	0	0
ENSG00000249994.1	1	1	2.51777	-10.5382	-13.056	0	0
LINC02063	1	1	2.51777	-10.5382	-13.056	0	0
ENSG00000260763.1	0.67625	1	1.43075	-10.5382	-11.9689	0	0
ENSG00000248973.3	1	1	2.51777	-10.5382	-13.056	0	0
ENSG00000231291.3	1	1	2.51777	-10.5382	-13.056	0	0
ENSG00000251371.1	1	1	2.51777	-10.5382	-13.056	0	0
LINC02114	1	1	2.51777	-10.5382	-13.056	0	0
ENSG00000248311.1	1	1	2.51777	-10.5382	-13.056	0	0
ENSG00000249941.1	1	1	2.51777	-10.5382	-13.056	0	0
ENSG00000251506.1	1	1	2.51777	-10.5382	-13.056	0	0
ENSG00000250481.2	1	1	2.51777	-10.5382	-13.056	0	0
LINC01020	1	1	2.51777	-10.5382	-13.056	0	0
ENSG00000251426.1	1	1	2.51777	-10.5382	-13.056	0	0
LINC02121	0.67625	1	0.880167	-10.5382	-11.4184	0	0
ADAMTS16-DT	1	1	2.51777	-10.5382	-13.056	0	0
ADAMTS16	5.19316e-15	1.60297e-10	5.09777	-4.6917	-9.78947	0.009	0
ENSG00000250866.1	1	1	2.51777	-10.5382	-13.056	0	0
ICE1	0.276005	1	0.517649	-2.56217	-3.07982	0.036	0.043
ENSG00000261037.1	1	1	2.51777	-10.5382	-13.056	0	0
ENSG00000259861.1	1	1	2.51777	-10.5382	-13.056	0	0
LINC02145	0.162481	1	4.6501	-7.58782	-12.2379	0.001	0
MED10	0.0073315	1	0.104489	-0.634254	-0.738742	0.15	0.19
UBE2QL1	0.0484911	1	1.37438	-6.26879	-7.64317	0.005	0.002
LINC01018	0.67625	1	1.67472	-10.5382	-12.2129	0	0
NSUN2	2.76803e-08	0.000854408	-0.848905	-3.45852	-2.60962	0.026	0.063
SRD5A1	6.97402e-07	0.0215267	-1.01898	-4.52902	-3.51004	0.012	0.037
LINC02102	0.554666	1	-0.989775	-10.5382	-9.54841	0	0
TENT4A	0.0431391	1	0.287771	-2.53117	-2.81895	0.046	0.061
LINC02236	1	1	2.51777	-10.5382	-13.056	0	0
ENSG00000272071.1	1	1	2.51777	-10.5382	-13.056	0	0
ENSG00000250060.2	1	1	2.51777	-10.5382	-13.056	0	0
LINC02196	1	1	2.51777	-10.5382	-13.056	0	0
ENSG00000251250.4	0.67625	1	-0.67809	-10.5382	-9.8601	0	0
ENSG00000251678.1	1	1	2.51777	-10.5382	-13.056	0	0
LINC02123	1	1	2.51777	-10.5382	-13.056	0	0
ENSG00000249638.1	1	1	2.51777	-10.5382	-13.056	0	0
ENSG00000249865.1	1	1	2.51777	-10.5382	-13.056	0	0
LINC02142	0.350077	1	-2.49006	-10.5382	-8.04813	0	0.001
ADCY2	4.87526e-07	0.0150485	1.64893	-2.72832	-4.37725	0.036	0.016
ENSG00000250761.2	0.67625	1	0.53629	-10.5382	-11.0745	0	0
CFAP90	0.985397	1	0.573779	-6.3436	-6.91738	0.002	0.002
MTRR	0.000851755	1	-0.328808	-3.48962	-3.16081	0.024	0.043
FASTKD3	0.0526802	1	-0.403798	-5.30294	-4.89915	0.007	0.014
ENSG00000251168.1	1	1	2.51777	-10.5382	-13.056	0	0
LINC02226	1	1	2.51777	-10.5382	-13.056	0	0
ENSG00000249159.6	1	1	2.51777	-10.5382	-13.056	0	0
ENSG00000272049.1	0.554666	1	-0.0547652	-10.5382	-10.4834	0	0
MIR4458HG	0.100999	1	0.607759	-1.53208	-2.13983	0.079	0.07
ENSG00000249782.2	1	1	2.51777	-10.5382	-13.056	0	0
ENSG00000260981.1	0.568977	1	0.719048	-8.94569	-9.66473	0.001	0
LINC02199	1	1	2.51777	-10.5382	-13.056	0	0
ENSG00000250619.1	1	1	2.51777	-10.5382	-13.056	0	0
SEMA5A	0.0119397	1	-0.901281	-3.29426	-2.39298	0.024	0.037
ENSG00000248537.1	1	1	2.51777	-10.5382	-13.056	0	0
SEMA5A-AS1	1	1	2.51777	-10.5382	-13.056	0	0
SNHG18	1.15814e-05	0.357484	0.792763	-1.73487	-2.52764	0.077	0.05
TAS2R1	1	1	2.51777	-10.5382	-13.056	0	0
LINC02112	1	1	2.51777	-10.5382	-13.056	0	0
LINC02221	1	1	2.51777	-10.5382	-13.056	0	0
ENSG00000249807.1	0.176296	1	0.76979	-4.82082	-5.59061	0.007	0.005
ENSG00000260515.1	1	1	2.51777	-10.5382	-13.056	0	0
ENSG00000271998.1	1	1	2.51777	-10.5382	-13.056	0	0
ENSG00000272417.1	0.67625	1	0.805226	-10.5382	-11.3434	0	0
ATPSCKMT	0.625565	1	0.725552	-5.49422	-6.21977	0.005	0.004
ENSG00000248968.1	0.237119	1	-1.67819	-10.5382	-8.85999	0	0.001
CCT5	5.23975e-08	0.00161735	-0.183133	-1.46123	-1.27809	0.093	0.152
ENSG00000271980.1	0.237119	1	-2.62881	-10.5382	-7.90938	0	0.001
ENSG00000271715.1	1	1	2.51777	-10.5382	-13.056	0	0
CMBL	6.22996e-19	1.923e-14	1.80128	-2.08466	-3.88594	0.064	0.023
MARCHF6-DT	0.239388	1	-0.0881351	-7.72214	-7.63401	0.001	0.002
MARCHF6	0.0012418	1	-0.0516395	-0.014626	0.0370135	0.213	0.27
ROPN1L-AS1	1	1	2.51777	-10.5382	-13.056	0	0
ROPN1L	0.801891	1	0.858235	-6.38592	-7.24415	0.003	0.002
LINC01513	0.685591	1	-0.0827376	-6.30688	-6.22414	0.004	0.005
ENSG00000249166.1	1	1	2.51777	-10.5382	-13.056	0	0
LINC02212	1	1	2.51777	-10.5382	-13.056	0	0
LINC02213	1	1	2.51777	-10.5382	-13.056	0	0
ANKRD33B	0.718837	1	-0.394066	-7.83129	-7.43722	0.001	0.002
ANKRD33B-AS1	1	1	2.51777	-10.5382	-13.056	0	0
DAP	2.67759e-05	0.82649	0.922754	-1.32569	-2.24844	0.106	0.077
DAP-DT	0.757006	1	0.445692	-8.26584	-8.71153	0.001	0.001
ENSG00000250576.1	1	1	2.51777	-10.5382	-13.056	0	0
CTNND2	0.554666	1	-0.738798	-10.5382	-9.79939	0	0
ENSG00000248783.1	1	1	2.51777	-10.5382	-13.056	0	0
LINC01194	1	1	2.51777	-10.5382	-13.056	0	0
LINC02220	1	1	2.51777	-10.5382	-13.056	0	0
ENSG00000248145.2	1	1	2.51777	-10.5382	-13.056	0	0
DNAH5	0.569168	1	1.22016	-9.21331	-10.4335	0.001	0
ENSG00000251423.3	1	1	2.51777	-10.5382	-13.056	0	0
TRIO	0.0468175	1	0.814813	-1.94521	-2.76002	0.065	0.053
OTULINL	1.9961e-11	6.16136e-07	-1.90344	-4.51062	-2.60718	0.011	0.051
OTULIN-DT	0.350077	1	-0.971543	-10.5382	-9.56665	0	0.001
OTULIN	4.00831e-05	1	-0.417685	-2.92759	-2.50991	0.038	0.067
ANKH	0.629331	1	0.553255	-2.08639	-2.63964	0.063	0.061
ANKH-DT	0.237119	1	-1.79298	-10.5382	-8.74521	0	0.001
LINC02149	1	1	2.51777	-10.5382	-13.056	0	0
FBXL7	0.884532	1	0.390008	-3.32273	-3.71274	0.028	0.027
CTD-2350J17.1	1	1	2.51777	-10.5382	-13.056	0	0
MARCHF11	1	1	2.51777	-10.5382	-13.056	0	0
MARCHF11-AS1	1	1	2.51777	-10.5382	-13.056	0	0
MARCHF11-DT	1	1	2.51777	-10.5382	-13.056	0	0
LINC02150	1	1	2.51777	-10.5382	-13.056	0	0
ENSG00000249737.1	1	1	2.51777	-10.5382	-13.056	0	0
ZNF622	0.595485	1	0.493667	-1.10335	-1.59702	0.112	0.112
RETREG1	1.1915e-48	3.6778e-44	1.61547	0.0326396	-1.58283	0.208	0.087
RETREG1-AS1	0.469264	1	-1.24381	-10.5382	-9.29438	0	0
ENSG00000250415.1	1	1	2.51777	-10.5382	-13.056	0	0
MYO10	5.26866e-16	1.62628e-11	-1.88988	-4.46106	-2.57118	0.014	0.069
BASP1	2.70525e-10	8.35029e-06	0.25965	1.15157	0.891919	0.379	0.306
ENSG00000271892.1	1	1	2.51777	-10.5382	-13.056	0	0
BASP1-AS1	0.67625	1	1.73332	-10.5382	-12.2715	0	0
ENSG00000248223.1	0.257768	1	0.0468816	-4.82061	-4.86749	0.009	0.012
ENSG00000249199.2	1	1	2.51777	-10.5382	-13.056	0	0
LINC02111	1	1	2.51777	-10.5382	-13.056	0	0
LINC02217	0.568596	1	2.04216	-8.96012	-11.0023	0.001	0
LINC02218	1	1	2.51777	-10.5382	-13.056	0	0
LINC02223	0.582309	1	-0.632437	-7.16227	-6.52983	0.002	0.003
LINC02100	0.67625	1	0.93377	-10.5382	-11.472	0	0
ENSG00000249174.1	1	1	2.51777	-10.5382	-13.056	0	0
ENSG00000251487.1	1	1	2.51777	-10.5382	-13.056	0	0
CDH18	1	1	2.51777	-10.5382	-13.056	0	0
CDH18-AS1	1	1	2.51777	-10.5382	-13.056	0	0
LINC02241	1	1	2.51777	-10.5382	-13.056	0	0
LINC02146	1	1	2.51777	-10.5382	-13.056	0	0
ENSG00000249359.3	1	1	2.51777	-10.5382	-13.056	0	0
ENSG00000272130.1	1	1	2.51777	-10.5382	-13.056	0	0
ENSG00000253766.1	0.147548	1	-2.26055	-10.5382	-8.27764	0	0.001
CDH12	0.554666	1	0.2007	-10.5382	-10.7389	0	0
ENSG00000249404.1	1	1	2.51777	-10.5382	-13.056	0	0
PRDM9	1	1	2.51777	-10.5382	-13.056	0	0
LINC02899	0.350077	1	-1.40774	-10.5382	-9.13045	0	0.001
ENSG00000250694.1	1	1	2.51777	-10.5382	-13.056	0	0
CDH10	0.00432897	1	2.61555	-6.44797	-9.06352	0.003	0.001
ENSG00000251294.1	1	1	2.51777	-10.5382	-13.056	0	0
LINC02239	1	1	2.51777	-10.5382	-13.056	0	0
ENSG00000250524.1	1	1	2.51777	-10.5382	-13.056	0	0
LINC02228	1	1	2.51777	-10.5382	-13.056	0	0
LINC02211	1	1	2.51777	-10.5382	-13.056	0	0
ENSG00000251654.2	1	1	2.51777	-10.5382	-13.056	0	0
ENSG00000260761.1	0.469264	1	-1.5489	-10.5382	-8.98929	0	0
ENSG00000248605.5	0.371853	1	-1.24964	-8.62594	-7.3763	0.001	0.002
ENSG00000249099.1	1	1	2.51777	-10.5382	-13.056	0	0
ENSG00000251033.1	1	1	2.51777	-10.5382	-13.056	0	0
CDH9	1	1	2.51777	-10.5382	-13.056	0	0
ENSG00000248490.2	1	1	2.51777	-10.5382	-13.056	0	0
PURPL	0.648014	1	0.264386	-7.5764	-7.84078	0.001	0.001
LINC02103	1	1	2.51777	-10.5382	-13.056	0	0
ENSG00000250453.2	1	1	2.51777	-10.5382	-13.056	0	0
LINC02109	0.452179	1	-0.266703	-6.08506	-5.81836	0.003	0.004
LINC02064	1	1	2.51777	-10.5382	-13.056	0	0
ENSG00000254138.1	1	1	2.51777	-10.5382	-13.056	0	0
CDH6	7.44768e-05	1	-3.84046	-8.5207	-4.68024	0.001	0.012
DROSHA	0.432543	1	-0.307831	-5.58073	-5.2729	0.007	0.01
C5orf22	0.701713	1	0.351141	-4.51324	-4.86438	0.011	0.012
PDZD2	3.45289e-06	0.10658	-1.23652	-5.17189	-3.93537	0.007	0.027
ENSG00000248813.1	1	1	2.51777	-10.5382	-13.056	0	0
ENSG00000248378.1	1	1	2.51777	-10.5382	-13.056	0	0
ENSG00000250164.1	1	1	2.51777	-10.5382	-13.056	0	0
ENSG00000250764.1	0.350077	1	-1.9851	-10.5382	-8.55309	0	0.001
GOLPH3	3.75305e-06	0.115845	0.647517	0.161651	-0.485866	0.242	0.206
GOLPH3-DT	0.00779629	1	1.425	-4.67312	-6.09812	0.011	0.005
MTMR12	0.00113157	1	-0.338721	-3.67263	-3.33391	0.019	0.035
ZFR	0.190192	1	0.549686	-1.298	-1.84769	0.097	0.089
SUB1	4.30252e-35	1.32806e-30	-0.585229	1.4076	1.99283	0.46	0.647
LINC02061	0.67625	1	1.01192	-10.5382	-11.5501	0	0
NPR3	0.0296999	1	-2.57975	-10.5382	-7.95844	0	0.003
ENSG00000250697.2	0.0760137	1	-2.47793	-10.5382	-8.06026	0	0.002
LINC02120	1	1	2.51777	-10.5382	-13.056	0	0
ENSG00000249102.3	1	1	2.51777	-10.5382	-13.056	0	0
ENSG00000251281.1	1	1	2.51777	-10.5382	-13.056	0	0
LINC02160	1	1	2.51777	-10.5382	-13.056	0	0
TARS1-DT	0.554666	1	0.282039	-10.5382	-10.8202	0	0
TARS1	0.0139358	1	-0.0389029	-2.76832	-2.72942	0.042	0.058
ENSG00000250583.1	1	1	2.51777	-10.5382	-13.056	0	0
ADAMTS12	0.450907	1	0.467533	-3.53827	-4.00581	0.021	0.018
RXFP3	1	1	2.51777	-10.5382	-13.056	0	0
SLC45A2	0.131691	1	-2.43783	-10.5382	-8.10035	0	0.002
AMACR	0.0652364	1	1.58884	-6.4085	-7.99734	0.003	0.001
C1QTNF3-AMACR	1	1	2.51777	-10.5382	-13.056	0	0
COL12A1	1.0443e-149	3.22344e-145	2.10253	0.94904	-1.15349	0.347	0.104
ENSG00000271771.1	0.67625	1	-0.320948	-10.5382	-10.2172	0	0
RAI14-DT	0.67625	1	0.663205	-10.5382	-11.2014	0	0
RAI14	1.02569e-09	3.16601e-05	-1.51479	-4.03021	-2.51541	0.021	0.06
ENSG00000250234.1	1	1	2.51777	-10.5382	-13.056	0	0
TTC23L-AS1	0.648142	1	0.334505	-7.9987	-8.33321	0.001	0.001
TTC23L	0.67625	1	2.11422	-10.5382	-12.6524	0	0
RAD1	0.0010377	1	-0.0060101	-2.35129	-2.34528	0.047	0.072
BRIX1	3.74399e-24	1.15566e-19	-1.3212	-2.73	-1.4088	0.043	0.14
DNAJC21	0.0130724	1	0.0269561	-1.46043	-1.48739	0.086	0.111
AGXT2	0.67625	1	0.0426959	-10.5382	-10.5809	0	0
PRLR	6.50008e-07	0.0200638	2.32949	-3.57745	-5.90694	0.02	0.007
SPEF2	0.00874075	1	1.29455	-4.71766	-6.01221	0.009	0.004
ENSG00000248969.1	1	1	2.51777	-10.5382	-13.056	0	0
IL7R	2.87065e-11	8.86084e-07	-2.18772	-3.87891	-1.6912	0.026	0.071
CAPSL	1	1	2.51777	-10.5382	-13.056	0	0
CAPSL-DT	1	1	2.51777	-10.5382	-13.056	0	0
UGT3A1	1	1	2.51777	-10.5382	-13.056	0	0
UGT3A2	0.209839	1	-3.12376	-10.5382	-7.41443	0	0.001
LMBRD2	0.246031	1	0.63005	-3.15756	-3.78761	0.029	0.024
SKP2	0.489105	1	0.174399	-5.55328	-5.72768	0.006	0.008
NADK2	0.321823	1	0.096727	-3.64764	-3.74437	0.022	0.027
NADK2-AS1	1	1	2.51777	-10.5382	-13.056	0	0
RANBP3L	0.10535	1	-3.22707	-10.5382	-7.31112	0	0.002
SLC1A3	0.000301718	1	-0.847374	-3.87187	-3.02449	0.017	0.036
SLC1A3-AS1	0.403314	1	-1.21648	-10.5382	-9.32171	0	0
ENSG00000272103.2	0.350077	1	-1.14864	-10.5382	-9.38955	0	0.001
NIPBL	0.0360243	1	0.182228	-1.49491	-1.67714	0.086	0.108
CPLANE1	0.21538	1	0.0336747	-3.85055	-3.88422	0.017	0.022
NUP155	8.10526e-05	1	-1.0375	-4.81102	-3.77352	0.009	0.026
WDR70	0.430683	1	0.332993	-3.45293	-3.78592	0.022	0.025
GDNF	0.951639	1	0.162784	-7.79221	-7.95499	0.001	0.001
GDNF-AS1	0.469264	1	-0.0896475	-10.5382	-10.4485	0	0
LINC02117	1	1	2.51777	-10.5382	-13.056	0	0
ENSG00000250032.1	1	1	2.51777	-10.5382	-13.056	0	0
LINC02110	1	1	2.51777	-10.5382	-13.056	0	0
ENSG00000248533.1	1	1	2.51777	-10.5382	-13.056	0	0
LINC02119	1	1	2.51777	-10.5382	-13.056	0	0
EGFLAM	0.000107406	1	-1.46114	-5.41161	-3.95047	0.007	0.022
EGFLAM-AS4	0.554666	1	0.280711	-10.5382	-10.8189	0	0
EGFLAM-AS3	1	1	2.51777	-10.5382	-13.056	0	0
EGFLAM-AS2	1	1	2.51777	-10.5382	-13.056	0	0
EGFLAM-AS1	1	1	2.51777	-10.5382	-13.056	0	0
ENSG00000251257.3	0.305976	1	-1.6541	-10.5382	-8.88409	0	0.001
LIFR	3.20701e-07	0.00989909	-0.494799	-1.25512	-0.760324	0.098	0.152
LIFR-AS1	0.956749	1	0.252075	-5.49006	-5.74214	0.007	0.007
ENSG00000251189.1	1	1	2.51777	-10.5382	-13.056	0	0
OSMR-DT	0.699562	1	0.285795	-4.60215	-4.88795	0.01	0.011
ENSG00000250629.1	0.368784	1	0.722358	-9.14951	-9.87187	0.001	0
OSMR	0.00648667	1	-0.0268918	-2.25365	-2.22676	0.051	0.072
RICTOR	0.926779	1	0.380295	-0.872684	-1.25298	0.12	0.126
FYB1	7.51592e-07	0.0231994	-1.50359	-3.92159	-2.418	0.015	0.042
C9-ENSG00000113600	0.851233	1	0.275526	-7.43406	-7.70958	0.001	0.001
PLPP3	1.9882e-149	6.13696e-145	1.45401	2.35968	0.905677	0.602	0.303
LINC02104	0.0836235	1	-1.55433	-8.20931	-6.65498	0.001	0.003
LINC00603	0.67625	1	0.499621	-10.5382	-11.0378	0	0
LINC00604	0.67625	1	-0.0946023	-10.5382	-10.4436	0	0
PTGER4	2.64747e-06	0.0817195	-0.326361	-1.39307	-1.06671	0.085	0.132
TTC33	0.0208067	1	-0.121562	-2.79079	-2.66923	0.035	0.049
PRKAA1	0.564854	1	0.306739	-1.33008	-1.63682	0.098	0.106
RPL37	6.13608e-57	1.89402e-52	-0.390574	3.93245	4.32302	0.942	0.964
CARD6	0.177374	1	1.41057	-4.07657	-5.48714	0.012	0.009
C7-ENSG00000112936	1.85036e-05	0.571151	-4.71563	-8.1374	-3.42177	0.001	0.015
MROH2B	1	1	2.51777	-10.5382	-13.056	0	0
C6-ENSG00000039537	0.747138	1	-0.117196	-8.32272	-8.20553	0.001	0
PLCXD3	0.10535	1	-2.74703	-10.5382	-7.79116	0	0.002
OXCT1	0.00267487	1	-0.145366	-3.79893	-3.65356	0.018	0.033
RIMOC1	0.00348316	1	-0.487982	-3.81498	-3.32699	0.02	0.035
FBXO4	0.945645	1	0.483899	-2.40263	-2.88653	0.045	0.046
ENSG00000260786.1	0.554666	1	-0.937263	-10.5382	-9.60093	0	0
GHR	0.0378039	1	1.07434	-3.46833	-4.54267	0.024	0.016
CCDC152	0.388933	1	0.523093	-3.4984	-4.02149	0.022	0.018
TSPAN4	4.32642e-149	1.33543e-144	1.77077	1.68745	-0.0833242	0.514	0.233
ENSG00000272234.1	0.746567	1	2.7334	-7.1301	-9.8635	0.001	0
ENSG00000271788.1	0.305976	1	-1.99628	-10.5382	-8.5419	0	0.001
ENSG00000251131.3	0.0253031	1	-1.2549	-7.0495	-5.7946	0.001	0.006
ENSG00000272382.1	0.186196	1	-2.09022	-10.5382	-8.44797	0	0.001
ANXA2R	0.00133043	1	-0.569858	-4.07437	-3.50452	0.015	0.03
ANXA2R-AS1	0.493527	1	-0.72306	-7.19693	-6.47387	0.002	0.003
ENSG00000272144.1	0.0004732	1	1.80221	-4.69036	-6.49258	0.01	0.004
ZNF131	1.32351e-13	4.08529e-09	-0.716649	-2.04788	-1.33123	0.063	0.134
NIM1K	0.159492	1	1.04655	-6.35516	-7.40171	0.005	0.003
ENSG00000261604.1	0.102871	1	-0.321844	-7.54473	-7.22289	0.001	0.003
HMGCS1	2.30095e-22	7.10235e-18	-1.00053	-1.86941	-0.868873	0.067	0.169
CCL28	0.00801255	1	-1.28986	-6.86495	-5.57509	0.002	0.008
TMEM267	0.920885	1	0.336369	-2.50865	-2.84502	0.044	0.044
C5orf34	0.0306259	1	-0.657451	-7.59875	-6.9413	0.001	0.004
C5orf34-AS1	1	1	2.51777	-10.5382	-13.056	0	0
ENSG00000248240.1	0.67625	1	1.39468	-10.5382	-11.9329	0	0
PAIP1	0.0591627	1	0.245168	-0.739426	-0.984594	0.138	0.166
NNT-AS1	0.912607	1	0.289071	-3.2057	-3.49478	0.03	0.03
NNT	0.0256309	1	1.18278	-2.39413	-3.5769	0.039	0.029
ENSG00000249276.1	1	1	2.51777	-10.5382	-13.056	0	0
FGF10	0.535397	1	0.415682	-7.90035	-8.31603	0.001	0.001
FGF10-AS1	0.305976	1	-2.45086	-10.5382	-8.08733	0	0.001
LINC02224	1	1	2.51777	-10.5382	-13.056	0	0
ENSG00000250418.1	1	1	2.51777	-10.5382	-13.056	0	0
MRPS30-DT	0.200739	1	-0.650546	-6.5405	-5.88996	0.004	0.007
ENSG00000248779.1	1	1	2.51777	-10.5382	-13.056	0	0
MRPS30	4.69401e-12	1.4489e-07	-0.737934	-3.00784	-2.26991	0.034	0.089
ENSG00000272335.1	0.0367921	1	-1.6769	-8.20236	-6.52546	0.001	0.005
ENSG00000248148.1	0.554666	1	-0.349768	-10.5382	-10.1884	0	0
HCN1	0.746757	1	0.737467	-7.94478	-8.68224	0.001	0
ENSG00000250122.1	1	1	2.51777	-10.5382	-13.056	0	0
EMB	7.75118e-12	2.39256e-07	-1.91257	-4.0562	-2.14363	0.015	0.058
ENSG00000271752.1	1	1	2.51777	-10.5382	-13.056	0	0
PARP8	0.0392377	1	-0.599396	-4.1057	-3.5063	0.016	0.025
ENSG00000249405.1	1	1	2.51777	-10.5382	-13.056	0	0
ENSG00000251601.1	1	1	2.51777	-10.5382	-13.056	0	0
ENSG00000250360.1	1	1	2.51777	-10.5382	-13.056	0	0
LINC02106	0.186196	1	-2.79736	-10.5382	-7.74083	0	0.001
ENSG00000248918.2	1	1	2.51777	-10.5382	-13.056	0	0
ISL1-DT	0.67625	1	1.03208	-10.5382	-11.5703	0	0
ISL1	0.867714	1	-0.0421403	-8.30407	-8.26193	0.001	0.002
ENSG00000251125.1	1	1	2.51777	-10.5382	-13.056	0	0
LINC02118	1	1	2.51777	-10.5382	-13.056	0	0
PELO-AS1	0.67625	1	0.649712	-10.5382	-11.1879	0	0
ITGA1	7.69657e-06	0.23757	1.03427	-1.77067	-2.80494	0.067	0.042
PELO	0.941306	1	0.663836	-1.26505	-1.92889	0.092	0.096
ITGA2-AS1	1	1	2.51777	-10.5382	-13.056	0	0
ITGA2	3.9262e-24	1.2119e-19	-3.02798	-5.18843	-2.16046	0.011	0.086
ENSG00000272123.1	0.554666	1	-0.0129382	-10.5382	-10.5253	0	0
MOCS2	0.00115271	1	0.484695	-1.25835	-1.74305	0.11	0.086
MOCS2-DT	0.46898	1	1.16124	-6.5985	-7.75973	0.003	0.002
FST	3.69161e-28	1.13949e-23	0.734135	0.228752	-0.505384	0.211	0.109
NDUFS4	0.919001	1	0.328426	0.0254774	-0.302949	0.225	0.243
LINC02105	1	1	2.51777	-10.5382	-13.056	0	0
ENSG00000272416.1	0.147548	1	-2.29785	-10.5382	-8.24034	0	0.001
ARL15	4.33549e-09	0.000133824	-1.52374	-4.83607	-3.31233	0.01	0.041
LINC01033	0.67625	1	1.09669	-10.5382	-11.6349	0	0
HSPB3	0.0386428	1	-0.735608	-2.7095	-1.9739	0.04	0.052
SNX18	0.140172	1	0.38017	-2.02163	-2.4018	0.067	0.058
ENSG00000249016.1	1	1	2.51777	-10.5382	-13.056	0	0
ESM1	0.0179122	1	-4.29543	-10.5382	-6.24276	0	0.004
GZMK	0.206874	1	-1.40828	-7.70249	-6.29421	0.002	0.004
ENSG00000251376.1	1	1	2.51777	-10.5382	-13.056	0	0
ENSG00000248029.2	0.0167191	1	4.99989	-8.05607	-13.056	0.001	0
GZMA	0.00408777	1	-4.87831	-10.5382	-5.65988	0	0.006
CDC20B	0.209839	1	-3.21419	-10.5382	-7.324	0	0.001
GPX8	5.24727e-43	1.61968e-38	1.71854	-0.663091	-2.38163	0.154	0.057
MCIDAS	1	1	2.51777	-10.5382	-13.056	0	0
CCNO	0.0497663	1	-2.69096	-10.5382	-7.84723	0	0.003
CCNO-DT	0.469264	1	0.044165	-10.5382	-10.5824	0	0
DHX29	0.508864	1	0.592977	-1.36311	-1.95609	0.095	0.093
MTREX	0.028751	1	-0.113912	-3.18641	-3.07249	0.03	0.043
VKORC1	6.41214e-146	1.97924e-141	1.71619	1.77824	0.0620576	0.55	0.277
SLC38A9	0.0551752	1	-0.593292	-5.13737	-4.54408	0.009	0.015
DDX4	1	1	2.51777	-10.5382	-13.056	0	0
IL31RA	0.554666	1	0.720412	-10.5382	-11.2586	0	0
POLR2L	5.11824e-144	1.57985e-139	0.879081	3.52256	2.64348	0.879	0.747
ENSG00000262211.1	0.656382	1	-0.175717	-5.52888	-5.35316	0.005	0.006
IL6ST-DT	0.350749	1	-0.617675	-7.25307	-6.6354	0.002	0.004
ENSG00000249236.2	0.67625	1	1.11642	-10.5382	-11.6546	0	0
ANKRD55	0.268815	1	-2.5132	-10.5382	-8.02499	0	0.001
ENSG00000249697.1	1	1	2.51777	-10.5382	-13.056	0	0
LINC01948	0.469264	1	0.223757	-10.5382	-10.7619	0	0
C5orf67	0.469264	1	0.666437	-10.5382	-11.2046	0	0
ENSG00000228650.2	1	1	2.51777	-10.5382	-13.056	0	0
MAP3K1	1.38308e-21	4.26915e-17	-1.52612	-3.1723	-1.64617	0.028	0.109
ENSG00000237705.1	1	1	2.51777	-10.5382	-13.056	0	0
ENSG00000225230.1	1	1	2.51777	-10.5382	-13.056	0	0
SETD9	0.000835253	1	-0.222819	-2.69202	-2.4692	0.04	0.064
MIER3	0.59397	1	0.619815	-2.74839	-3.36821	0.037	0.035
ENSG00000271828.1	0.420279	1	1.14996	-7.5959	-8.74586	0.001	0.001
ENSG00000235635.1	1	1	2.51777	-10.5382	-13.056	0	0
GPBP1	1.51644e-10	4.6808e-06	-0.336591	1.1939	1.53049	0.417	0.541
RMEL3	0.67625	1	1.32713	-10.5382	-11.8653	0	0
ACTBL2	0.67625	1	1.15898	-10.5382	-11.6972	0	0
LNCBRM	0.000615976	1	3.43696	-4.90597	-8.34293	0.004	0.001
ENSG00000249198.1	1	1	2.51777	-10.5382	-13.056	0	0
LINC02225	1	1	2.51777	-10.5382	-13.056	0	0
LINC02101	1	1	2.51777	-10.5382	-13.056	0	0
PLK2	1.76808e-33	5.45753e-29	-1.60856	-2.73513	-1.12657	0.039	0.159
GAPT	0.186196	1	-2.89432	-10.5382	-7.64387	0	0.001
LINC02108	0.554666	1	1.1736	-10.5382	-11.7118	0	0
RAB3C	0.0563764	1	-1.83692	-7.72693	-5.89002	0.003	0.007
ENSG00000248475.5	1	1	2.51777	-10.5382	-13.056	0	0
ENSG00000248733.1	1	1	2.51777	-10.5382	-13.056	0	0
PDE4D	2.56604e-06	0.0792058	-0.962752	-3.57934	-2.61659	0.022	0.05
ENSG00000247345.2	1	1	2.51777	-10.5382	-13.056	0	0
ENSG00000248935.1	1	1	2.51777	-10.5382	-13.056	0	0
PART1	0.000563834	1	-1.72437	-6.77182	-5.04745	0.002	0.012
DEPDC1B	0.0335615	1	-1.38429	-7.69941	-6.31512	0.001	0.006
ELOVL7	1.90252e-23	5.8725e-19	-2.9821	-5.2134	-2.2313	0.009	0.082
ERCC8	0.822808	1	0.586357	-4.19718	-4.78353	0.013	0.013
ERCC8-AS1	0.67625	1	-0.0811105	-10.5382	-10.4571	0	0
NDUFAF2	0.556112	1	0.531171	-0.49919	-1.03036	0.151	0.154
SMIM15	8.73762e-06	0.269704	-0.115389	-1.37386	-1.25847	0.098	0.147
SMIM15-AS1	1	1	2.51777	-10.5382	-13.056	0	0
LINC02057	1	1	2.51777	-10.5382	-13.056	0	0
ZSWIM6	0.224689	1	0.279852	-1.27394	-1.55379	0.095	0.11
C5orf64	0.67625	1	2.32047	-10.5382	-12.8587	0	0
ENSG00000248529.5	1	1	2.51777	-10.5382	-13.056	0	0
C5orf64-AS1	1	1	2.51777	-10.5382	-13.056	0	0
ENSG00000248199.2	1	1	2.51777	-10.5382	-13.056	0	0
KIF2A	0.000605006	1	-0.476823	-3.5197	-3.04287	0.023	0.042
DIMT1	8.04908e-13	2.48451e-08	-0.923853	-2.66204	-1.73818	0.045	0.106
IPO11	7.44979e-06	0.229953	-1.14643	-4.54189	-3.39546	0.014	0.037
CKS1BP3	0.0846684	1	-3.39496	-10.5382	-7.14323	0	0.002
LRRC70	0.404776	1	0.800874	-7.51484	-8.31571	0.002	0.001
HTR1A	1	1	2.51777	-10.5382	-13.056	0	0
RNF180	0.000683062	1	-1.43084	-6.29986	-4.86902	0.004	0.015
RGS7BP	0.368438	1	2.02334	-7.67241	-9.69575	0.001	0
SHISAL2B	1	1	2.51777	-10.5382	-13.056	0	0
SREK1IP1	4.73602e-09	0.000146187	-0.283028	-0.987025	-0.703998	0.114	0.183
CWC27	0.00622708	1	-0.210306	-3.26349	-3.05318	0.032	0.048
ADAMTS6	0.0479535	1	-1.14135	-6.77646	-5.63511	0.003	0.007
ENSG00000250081.1	1	1	2.51777	-10.5382	-13.056	0	0
CENPK	5.56104e-07	0.0171653	-1.9156	-6.0692	-4.1536	0.003	0.023
PPWD1	0.00430127	1	-0.344839	-3.91556	-3.57072	0.017	0.031
TRIM23	0.316373	1	0.887668	-3.37517	-4.26284	0.023	0.019
TRAPPC13	0.928858	1	0.180002	-3.99192	-4.17192	0.019	0.019
SHLD3	0.00491469	1	-0.393889	-4.8303	-4.43641	0.008	0.018
SGTB	0.0195766	1	-0.291561	-3.64133	-3.34977	0.022	0.033
NLN	0.231108	1	0.417949	-4.40084	-4.81878	0.011	0.016
ERBIN-DT	0.568596	1	2.07391	-7.77612	-9.85003	0.001	0
ERBIN	0.0016886	1	0.0713958	-1.14307	-1.21447	0.108	0.145
SREK1	0.000219772	1	-0.1272	-0.997838	-0.870638	0.123	0.168
ENSG00000253744.1	1	1	2.51777	-10.5382	-13.056	0	0
LINC02065	1	1	2.51777	-10.5382	-13.056	0	0
ENSG00000251391.5	1	1	2.51777	-10.5382	-13.056	0	0
LINC02229	1	1	2.51777	-10.5382	-13.056	0	0
MAST4	3.53733e-61	1.09187e-56	-1.87887	-1.35273	0.526139	0.104	0.313
MAST4-AS1	0.0683013	1	-2.03855	-10.5382	-8.49964	0	0.002
CD180	0.0615818	1	-1.95228	-8.36111	-6.40883	0.001	0.004
TILRLS	1	1	2.51777	-10.5382	-13.056	0	0
LINC02997	0.756749	1	0.763736	-7.35191	-8.11565	0.001	0.001
LINC02242	0.16559	1	-2.76137	-10.5382	-7.77682	0	0.001
ENSG00000250421.5	1	1	2.51777	-10.5382	-13.056	0	0
ENSG00000249894.1	1	1	2.51777	-10.5382	-13.056	0	0
LINC02219	1	1	2.51777	-10.5382	-13.056	0	0
PIK3R1	1.32026e-07	0.00407523	0.781502	-1.27911	-2.06062	0.11	0.071
ENSG00000248884.2	0.237119	1	-2.38607	-10.5382	-8.15211	0	0.001
ENSG00000249588.1	1	1	2.51777	-10.5382	-13.056	0	0
ENSG00000248359.2	0.469264	1	0.422849	-10.5382	-10.961	0	0
ENSG00000249335.5	1	1	2.51777	-10.5382	-13.056	0	0
ENSG00000250066.1	1	1	2.51777	-10.5382	-13.056	0	0
LINC02198	0.67625	1	-0.512293	-10.5382	-10.0259	0	0
ENSG00000250237.3	0.305976	1	-1.53459	-10.5382	-9.00359	0	0.001
SLC30A5	0.747265	1	0.284482	-2.38929	-2.67377	0.053	0.056
ENSG00000248664.3	0.469264	1	-0.568862	-10.5382	-9.96933	0	0
CCNB1	0.00986244	1	-0.631648	-5.21245	-4.5808	0.008	0.017
CENPH	3.70846e-08	0.00114469	-1.13393	-4.35045	-3.21652	0.015	0.046
MRPS36	0.0176844	1	0.0845963	-0.961686	-1.04628	0.122	0.152
CDK7	3.2579e-17	1.00561e-12	-1.91792	-4.62887	-2.71096	0.009	0.063
CCDC125	0.839492	1	1.14427	-5.88487	-7.02914	0.003	0.003
AK6	2.05663e-07	0.00634819	-0.213277	-0.351152	-0.137875	0.192	0.27
RAD17	0.736309	1	0.564343	-4.3206	-4.88494	0.013	0.015
MARVELD2	0.00167829	1	-2.39746	-8.5207	-6.12324	0.001	0.008
ENSG00000249295.1	1	1	2.51777	-10.5382	-13.056	0	0
OCLN	0.0014552	1	-1.06371	-5.79526	-4.73155	0.006	0.017
GTF2H2C	0.0608464	1	-0.255497	-4.97299	-4.71749	0.006	0.012
SERF1B	0.468703	1	1.01921	-5.80625	-6.82545	0.003	0.002
SMN2	0.0165983	1	-0.330513	-4.24119	-3.91068	0.017	0.028
ENSG00000269983.1	0.700667	1	0.487826	-5.10306	-5.59089	0.008	0.007
SERF1A	0.940772	1	0.669166	-5.08724	-5.75641	0.007	0.007
SMN1	5.39524e-06	0.166535	-1.34898	-5.31245	-3.96347	0.005	0.024
NAIP	0.0943285	1	-0.418025	-4.84526	-4.42724	0.01	0.016
GTF2H2	0.0532118	1	-0.21771	-3.13826	-2.92055	0.032	0.043
LINC02197	1	1	2.51777	-10.5382	-13.056	0	0
ENSG00000253985.1	1	1	2.51777	-10.5382	-13.056	0	0
ENSG00000249981.1	1	1	2.51777	-10.5382	-13.056	0	0
BDP1	0.000323913	1	-0.119025	-1.74146	-1.62244	0.076	0.11
MCCC2	0.00682005	1	-0.249844	-4.08355	-3.83371	0.015	0.028
CARTPT	1	1	2.51777	-10.5382	-13.056	0	0
FAM180A	1.78038e-142	5.49548e-138	2.5311	0.422555	-2.10855	0.261	0.061
MRPS27	0.000888789	1	-0.264059	-3.45501	-3.19095	0.026	0.046
PTCD2	0.745368	1	0.249924	-7.17941	-7.42933	0.002	0.002
ZNF366	0.000159458	1	-5.24599	-10.5382	-5.2922	0	0.01
LINC02056	1	1	2.51777	-10.5382	-13.056	0	0
ENSG00000251613.4	1	1	2.51777	-10.5382	-13.056	0	0
TNPO1-DT	0.554666	1	0.962709	-10.5382	-11.5009	0	0
TNPO1	0.373909	1	0.300134	-0.776274	-1.07641	0.139	0.156
ENSG00000271926.1	0.67625	1	1.73231	-10.5382	-12.2705	0	0
FCHO2-DT	0.268815	1	-0.745869	-10.5382	-9.79232	0	0.001
FCHO2	0.0209996	1	0.0716218	-3.04534	-3.11696	0.032	0.046
TMEM171	0.170449	1	-0.568109	-7.22105	-6.65294	0.001	0.004
ENSG00000251599.1	1	1	2.51777	-10.5382	-13.056	0	0
TMEM174	1	1	2.51777	-10.5382	-13.056	0	0
ENSG00000249743.8	0.965509	1	0.233437	-8.62565	-8.85908	0.001	0.001
LINC02230	1	1	2.51777	-10.5382	-13.056	0	0
FOXD1	0.0584825	1	0.326092	-5.66383	-5.98992	0.008	0.004
FOXD1-AS1	1	1	2.51777	-10.5382	-13.056	0	0
LINC01385	1	1	2.51777	-10.5382	-13.056	0	0
LINC01386	1	1	2.51777	-10.5382	-13.056	0	0
BTF3-DT	0.368784	1	0.191878	-9.36636	-9.55823	0.001	0
BTF3	1.61018e-38	4.97015e-34	-0.397902	2.82388	3.22178	0.754	0.837
ANKRA2	0.0231713	1	0.108148	-3.48363	-3.59178	0.022	0.033
UTP15	2.44927e-06	0.0756018	-1.30676	-5.51922	-4.21246	0.007	0.027
ARHGEF28	3.53479e-10	1.09108e-05	-2.29663	-6.19831	-3.90168	0.004	0.034
ENSG00000249293.1	1	1	2.51777	-10.5382	-13.056	0	0
ENSG00000259968.3	1	1	2.51777	-10.5382	-13.056	0	0
LINC02122	1	1	2.51777	-10.5382	-13.056	0	0
LINC01335	1	1	2.51777	-10.5382	-13.056	0	0
LINC01333	1	1	2.51777	-10.5382	-13.056	0	0
LINC01332	1	1	2.51777	-10.5382	-13.056	0	0
LINC01331	1	1	2.51777	-10.5382	-13.056	0	0
ENC1	0.029699	1	-1.29438	-6.59743	-5.30305	0.003	0.009
GPRC5A	2.85182e-142	8.80271e-138	2.42606	0.816156	-1.60991	0.288	0.075
GFM2	0.561885	1	0.352165	-4.54487	-4.89703	0.012	0.014
NSA2	0.000140706	1	-0.0619135	-0.825552	-0.763638	0.128	0.177
FAM169A	0.131691	1	-2.48623	-10.5382	-8.05196	0	0.002
FAM169A-AS1	1	1	2.51777	-10.5382	-13.056	0	0
ENSG00000249856.1	0.554666	1	0.752949	-10.5382	-11.2911	0	0
GCNT4	0.10535	1	-2.87783	-10.5382	-7.66036	0	0.002
ANKRD31	0.469264	1	-0.539068	-10.5382	-9.99912	0	0
ENSG00000247372.2	1	1	2.51777	-10.5382	-13.056	0	0
HMGCR	3.41226e-15	1.05326e-10	-1.31995	-3.72283	-2.40289	0.024	0.082
CERT1	0.824349	1	0.336367	-1.90002	-2.23639	0.069	0.073
POLK	0.155614	1	0.0424141	-2.63887	-2.68129	0.043	0.053
ENSG00000248881.1	0.746567	1	1.83733	-8.05662	-9.89395	0.001	0
ANKDD1B	0.0943962	1	-2.33561	-10.5382	-8.20258	0	0.002
POC5	0.341492	1	-0.375898	-5.77577	-5.39987	0.006	0.008
SV2C-AS1	1	1	2.51777	-10.5382	-13.056	0	0
SV2C	0.350077	1	-1.70617	-10.5382	-8.83202	0	0.001
ENSG00000250348.1	1	1	2.51777	-10.5382	-13.056	0	0
IQGAP2	3.00535e-06	0.0927661	-2.06233	-4.89374	-2.83141	0.013	0.036
ENSG00000249713.1	0.350077	1	-1.31123	-10.5382	-9.22696	0	0.001
F2RL2	0.238973	1	-0.743996	-5.381	-4.637	0.008	0.012
ENSG00000225407.3	1	1	2.51777	-10.5382	-13.056	0	0
F2R	0.502673	1	0.244476	-1.47207	-1.71655	0.082	0.089
F2RL1	1.71193e-32	5.28421e-28	-2.9504	-4.75925	-1.80885	0.012	0.111
S100Z	0.237119	1	-2.73574	-10.5382	-7.80245	0	0.001
CRHBP	0.0448386	1	-3.15053	-10.5382	-7.38766	0	0.003
AGGF1	0.174979	1	0.0419508	-3.52701	-3.56896	0.025	0.032
ZBED3	3.10633e-11	9.58831e-07	1.86374	-2.47311	-4.33686	0.04	0.015
ENSG00000250615.1	1	1	2.51777	-10.5382	-13.056	0	0
ZBED3-AS1	0.253989	1	1.0136	-6.38407	-7.39767	0.003	0.001
PDE8B	0.00675107	1	1.6676	-4.79483	-6.46243	0.009	0.004
WDR41	0.574029	1	0.219641	-2.66407	-2.88371	0.045	0.049
OTP	1	1	2.51777	-10.5382	-13.056	0	0
TBCA	1.44617e-06	0.0446389	-0.205479	0.553365	0.758844	0.315	0.409
ENSG00000253572.2	1	1	2.51777	-10.5382	-13.056	0	0
AP3B1	0.463059	1	0.262737	-2.51467	-2.7774	0.049	0.055
SCAMP1-AS1	0.172156	1	-0.20728	-5.36804	-5.16076	0.007	0.011
SCAMP1	0.526172	1	0.366789	-1.22303	-1.58982	0.104	0.114
LHFPL2	1.09741e-37	3.38737e-33	1.93918	-0.748888	-2.68806	0.13	0.047
ARSB	0.824526	1	-0.0227521	-4.45986	-4.43711	0.013	0.014
DMGDH	0.83009	1	-0.076009	-7.58201	-7.506	0.002	0.002
BHMT2	0.00482667	1	1.06726	-3.71011	-4.77737	0.017	0.009
BHMT	0.67625	1	0.506225	-10.5382	-11.0444	0	0
JMY	0.0080729	1	-0.0828758	-1.98575	-1.90288	0.064	0.086
HOMER1	9.97992e-19	3.0805e-14	-1.32439	-3.1547	-1.83031	0.026	0.096
TENT2	0.000832333	1	-0.22187	-2.14756	-1.92569	0.058	0.085
CMYA5	0.544055	1	0.147634	-5.0724	-5.22003	0.008	0.01
ENSG00000250258.1	1	1	2.51777	-10.5382	-13.056	0	0
LINC01455	1	1	2.51777	-10.5382	-13.056	0	0
MTX3	0.381018	1	0.181108	-5.26965	-5.45076	0.007	0.009
THBS4	0.730489	1	-1.21007	-6.73926	-5.52919	0.005	0.005
THBS4-AS1	0.350077	1	-1.72894	-10.5382	-8.80925	0	0.001
SERINC5	1.33589e-05	0.412351	-1.46442	-5.25678	-3.79236	0.007	0.025
ENSG00000251675.1	0.67625	1	0.145624	-10.5382	-10.6838	0	0
SPZ1	1	1	2.51777	-10.5382	-13.056	0	0
ZFYVE16	0.000148531	1	-0.243479	-2.1943	-1.95082	0.052	0.083
FAM151B-DT	0.453208	1	0.927289	-4.71632	-5.64361	0.011	0.009
FAM151B	0.000321754	1	2.15863	-5.05092	-7.20955	0.009	0.003
ANKRD34B	1	1	2.51777	-10.5382	-13.056	0	0
LINC01337	1	1	2.51777	-10.5382	-13.056	0	0
DHFR	0.0478908	1	-0.63609	-5.44317	-4.80708	0.009	0.015
ENSG00000249655.1	0.159578	1	1.93736	-6.15948	-8.09684	0.003	0.002
MSH3	0.0345952	1	-0.277217	-3.98276	-3.70554	0.017	0.027
RASGRF2-AS1	0.268815	1	-1.23278	-10.5382	-9.3054	0	0.001
RASGRF2	0.00261546	1	-1.31726	-6.64145	-5.32418	0.003	0.011
ENSG00000249772.1	0.67625	1	1.62976	-10.5382	-12.1679	0	0
CKMT2-AS1	0.0679602	1	-0.530969	-6.12834	-5.59738	0.003	0.007
CKMT2	0.37935	1	1.23526	-6.45729	-7.69255	0.003	0.002
ZCCHC9	0.464611	1	0.218381	-3.21215	-3.43053	0.029	0.033
ACOT12	1	1	2.51777	-10.5382	-13.056	0	0
SSBP2	0.000945698	1	-0.196001	-2.12355	-1.92755	0.062	0.09
ENSG00000249483.1	1	1	2.51777	-10.5382	-13.056	0	0
ATG10	0.00537539	1	-0.00993033	-2.6553	-2.64537	0.04	0.059
ATG10-AS1	1	1	2.51777	-10.5382	-13.056	0	0
RPS23	8.3758e-131	2.58536e-126	-0.463343	4.69799	5.16133	0.981	0.989
ATP6AP1L	0.158342	1	-0.589855	-6.44717	-5.85731	0.003	0.006
ENSG00000248393.1	1	1	2.51777	-10.5382	-13.056	0	0
ENSG00000248870.1	1	1	2.51777	-10.5382	-13.056	0	0
ENSG00000249100.1	1	1	2.51777	-10.5382	-13.056	0	0
ENSG00000248112.1	0.554666	1	-0.295024	-10.5382	-10.2432	0	0
ENSG00000249857.1	1	1	2.51777	-10.5382	-13.056	0	0
ENSG00000249664.1	1	1	2.51777	-10.5382	-13.056	0	0
ENSG00000271862.1	0.162481	1	3.08908	-8.80035	-11.8894	0.001	0
TGFBR3	1.81026e-141	5.58774e-137	1.97333	1.59574	-0.377586	0.454	0.189
XRCC4	0.0329619	1	-0.29534	-4.5103	-4.21496	0.01	0.018
CEBPB	1.1999e-140	3.70373e-136	0.869749	3.99672	3.12698	0.886	0.683
VCAN-AS1	0.665623	1	0.0403545	-8.01843	-8.05879	0.001	0.001
HAPLN1	0.192663	1	-1.58361	-7.95082	-6.36721	0.001	0.002
EDIL3	3.46972e-08	0.001071	-2.26939	-5.7557	-3.48631	0.005	0.03
EDIL3-DT	0.0615127	1	-2.19786	-9.25431	-7.05645	0.001	0.004
ENSG00000249349.1	0.469264	1	-0.769173	-10.5382	-9.76902	0	0
ENSG00000249792.1	1	1	2.51777	-10.5382	-13.056	0	0
ENSG00000248667.1	1	1	2.51777	-10.5382	-13.056	0	0
ENSG00000249023.1	1	1	2.51777	-10.5382	-13.056	0	0
ENSG00000249842.1	1	1	2.51777	-10.5382	-13.056	0	0
ENSG00000250874.1	1	1	2.51777	-10.5382	-13.056	0	0
ENSG00000249153.1	1	1	2.51777	-10.5382	-13.056	0	0
ENSG00000248195.1	1	1	2.51777	-10.5382	-13.056	0	0
ENSG00000248363.5	1	1	2.51777	-10.5382	-13.056	0	0
ENSG00000250124.1	1	1	2.51777	-10.5382	-13.056	0	0
COX7C	0.0240107	1	-0.0701816	2.4161	2.48628	0.696	0.75
LINC02059	0.554666	1	-0.86719	-10.5382	-9.671	0	0
ENSG00000248701.1	1	1	2.51777	-10.5382	-13.056	0	0
ENSG00000249061.1	1	1	2.51777	-10.5382	-13.056	0	0
MIR4280HG	0.350077	1	-0.693825	-10.5382	-9.84436	0	0.001
RASA1	0.636671	1	0.491887	-2.64468	-3.13657	0.039	0.042
CCNH	2.15745e-12	6.6594e-08	-0.965897	-2.43715	-1.47125	0.053	0.115
LINC02488	1	1	2.51777	-10.5382	-13.056	0	0
LINC02144	1	1	2.51777	-10.5382	-13.056	0	0
TMEM161B	0.248715	1	0.322479	-4.33868	-4.66116	0.012	0.016
TMEM161B-DT	0.518688	1	0.432155	-3.64859	-4.08075	0.024	0.021
LINC02060	1	1	2.51777	-10.5382	-13.056	0	0
ENSG00000271904.1	1	1	2.51777	-10.5382	-13.056	0	0
LINC00461	1	1	2.51777	-10.5382	-13.056	0	0
MEF2C-AS2	0.469264	1	-1.59367	-10.5382	-8.94451	0	0
ENSG00000250377.2	1	1	2.51777	-10.5382	-13.056	0	0
ENSG00000250555.2	1	1	2.51777	-10.5382	-13.056	0	0
MEF2C	3.36846e-31	1.03974e-26	-2.30514	-3.2001	-0.894959	0.03	0.137
MEF2C-AS1	0.0868783	1	-1.55487	-8.14394	-6.58907	0.001	0.004
ENSG00000250831.1	1	1	2.51777	-10.5382	-13.056	0	0
LINC02161	1	1	2.51777	-10.5382	-13.056	0	0
ENSG00000214942.6	0.67625	1	0.72976	-10.5382	-11.2679	0	0
ENSG00000253321.1	1	1	2.51777	-10.5382	-13.056	0	0
CETN3	0.00681275	1	-0.370027	-3.42424	-3.05421	0.025	0.04
MBLAC2	0.372494	1	0.0449016	-6.00426	-6.04917	0.005	0.008
POLR3G	0.0097967	1	-0.286028	-5.72485	-5.43882	0.004	0.011
LYSMD3	0.785399	1	0.449373	-2.12594	-2.57531	0.057	0.057
ADGRV1	0.0126524	1	-1.08697	-7.37848	-6.2915	0.001	0.006
ENSG00000212930.3	1	1	2.51777	-10.5382	-13.056	0	0
ENSG00000251093.1	1	1	2.51777	-10.5382	-13.056	0	0
ENSG00000234292.3	0.253294	1	-0.374655	-5.78668	-5.41203	0.005	0.007
LUCAT1	9.9757e-05	1	-1.05343	-4.67121	-3.61778	0.011	0.028
ENSG00000241059.2	1	1	2.51777	-10.5382	-13.056	0	0
ARRDC3	4.10659e-34	1.26758e-29	-1.0132	1.08681	2.10001	0.35	0.522
ENSG00000250049.7	1	1	2.51777	-10.5382	-13.056	0	0
ENSG00000249776.5	1	1	2.51777	-10.5382	-13.056	0	0
ENSG00000249169.1	1	1	2.51777	-10.5382	-13.056	0	0
ENSG00000249984.1	1	1	2.51777	-10.5382	-13.056	0	0
ENSG00000248588.2	1	1	2.51777	-10.5382	-13.056	0	0
LINC02058	0.67625	1	1.44481	-10.5382	-11.983	0	0
ENSG00000251361.1	1	1	2.51777	-10.5382	-13.056	0	0
NR2F1	0.290701	1	-0.225779	-4.17846	-3.95268	0.014	0.018
FAM172A	0.729446	1	0.501322	-2.5923	-3.09362	0.04	0.038
POU5F2	0.45172	1	-0.202438	-4.91005	-4.70761	0.009	0.011
ENSG00000272406.1	0.67625	1	0.638532	-10.5382	-11.1767	0	0
KIAA0825	0.387149	1	-0.102455	-6.16969	-6.06723	0.003	0.005
SLF1	0.031442	1	-0.249946	-4.47948	-4.22954	0.011	0.019
MCTP1	1.90103e-36	5.86792e-32	-3.26193	-3.60723	-0.345292	0.03	0.148
ENSG00000249175.1	0.67625	1	0.0977983	-10.5382	-10.636	0	0
MCTP1-AS1	0.162481	1	4.02966	-8.02181	-12.0515	0.001	0
FAM81B	0.554666	1	1.53989	-10.5382	-12.0781	0	0
SKIC3	0.0110214	1	0.0345794	-2.82272	-2.8573	0.038	0.055
ARSK	0.371218	1	0.743977	-3.44002	-4.184	0.024	0.021
GPR150	0.403314	1	-0.412321	-10.5382	-10.1259	0	0
RFESD	0.00270838	1	-1.92019	-7.99273	-6.07254	0.001	0.007
SPATA9	0.403314	1	-1.81598	-10.5382	-8.72221	0	0
ENSG00000250240.6	0.67625	1	1.91347	-10.5382	-12.4517	0	0
RHOBTB3	6.21584e-21	1.91864e-16	1.24065	-0.452984	-1.69363	0.157	0.084
GLRX	6.00287e-07	0.0185291	0.39052	-0.222845	-0.613364	0.194	0.146
ENSG00000251409.2	1	1	2.51777	-10.5382	-13.056	0	0
ENSG00000272021.1	0.469264	1	-0.166405	-10.5382	-10.3718	0	0
LINC01554	0.850766	1	-0.126976	-8.33257	-8.2056	0.001	0.001
ELL2	2.26666e-21	6.99651e-17	-0.840204	-1.15207	-0.311869	0.114	0.229
ENSG00000251314.2	0.368438	1	2.72259	-7.64385	-10.3664	0.001	0
ENSG00000250955.1	1	1	2.51777	-10.5382	-13.056	0	0
MIR583HG	0.746757	1	1.38643	-9.10316	-10.4896	0.001	0
ENSG00000249746.3	1	1	2.51777	-10.5382	-13.056	0	0
ENSG00000250158.1	1	1	2.51777	-10.5382	-13.056	0	0
PCSK1	0.554666	1	0.08132	-10.5382	-10.6195	0	0
CRABP2	4.98601e-140	1.53903e-135	1.46238	1.98128	0.518903	0.565	0.283
ENSG00000249180.1	0.67625	1	1.9682	-10.5382	-12.5064	0	0
ERAP1	0.00858869	1	-0.111058	-2.80432	-2.69326	0.032	0.048
ENSG00000248734.2	0.745578	1	1.41223	-7.24962	-8.66185	0.002	0.002
ENSG00000272109.2	0.851077	1	-0.206968	-8.37174	-8.16477	0.001	0.001
ENSG00000247121.8	0.0835861	1	-1.90229	-8.4671	-6.56481	0.001	0.003
ERAP2	0.00309624	1	-0.594138	-4.24012	-3.64598	0.018	0.033
LNPEP	0.00163518	1	-0.0967176	-1.56628	-1.46956	0.087	0.118
LIX1	0.67625	1	0.804084	-10.5382	-11.3423	0	0
RIOK2	7.29914e-05	1	-0.28295	-3.29525	-3.0123	0.026	0.049
ENSG00000248758.1	1	1	2.51777	-10.5382	-13.056	0	0
ENSG00000251054.1	1	1	2.51777	-10.5382	-13.056	0	0
LINC01340	0.67625	1	0.175313	-10.5382	-10.7135	0	0
LINC02234	1	1	2.51777	-10.5382	-13.056	0	0
LINC01846	1	1	2.51777	-10.5382	-13.056	0	0
RGMB	0.0173298	1	0.0600869	-2.64776	-2.70784	0.044	0.06
RGMB-AS1	0.10535	1	-3.01571	-10.5382	-7.52248	0	0.002
CHD1	2.51063e-06	0.0774958	-0.185122	0.363067	0.548189	0.26	0.345
CHD1-DT	0.985999	1	0.344085	-7.5887	-7.93278	0.002	0.002
LINC02113	1	1	2.51777	-10.5382	-13.056	0	0
ENSG00000249787.2	1	1	2.51777	-10.5382	-13.056	0	0
FAM174A-DT	0.403314	1	-0.470022	-10.5382	-10.0682	0	0
FAM174A	5.28619e-14	1.63169e-09	-0.540619	-1.92489	-1.38427	0.067	0.143
ENSG00000250806.2	1	1	2.51777	-10.5382	-13.056	0	0
ST8SIA4	9.75754e-27	3.01186e-22	-2.91115	-4.34207	-1.43092	0.015	0.1
ENSG00000248261.2	1	1	2.51777	-10.5382	-13.056	0	0
SLCO4C1	0.469264	1	0.245479	-10.5382	-10.7837	0	0
SLCO6A1	1	1	2.51777	-10.5382	-13.056	0	0
ENSG00000249017.1	1	1	2.51777	-10.5382	-13.056	0	0
LINC00492	1	1	2.51777	-10.5382	-13.056	0	0
ENSG00000247402.2	0.568786	1	1.26084	-8.11822	-9.37906	0.001	0
LINC00491	0.469264	1	-0.551377	-10.5382	-9.98681	0	0
PLA2G2A	6.55144e-140	2.02223e-135	2.49185	2.97068	0.478833	0.364	0.122
GIN1	0.382431	1	0.133055	-6.64345	-6.77651	0.002	0.003
PPIP5K2	0.482636	1	0.18191	-2.74512	-2.92703	0.042	0.046
ENSG00000248203.1	1	1	2.51777	-10.5382	-13.056	0	0
MACIR	0.831498	1	0.64569	-2.83923	-3.48492	0.034	0.034
ENSG00000250567.1	1	1	2.51777	-10.5382	-13.056	0	0
LINC02115	1	1	2.51777	-10.5382	-13.056	0	0
NUDT12	0.0325284	1	-1.09907	-6.30856	-5.2095	0.003	0.009
NIHCOLE	1	1	2.51777	-10.5382	-13.056	0	0
ENSG00000251574.8	1	1	2.51777	-10.5382	-13.056	0	0
ENSG00000253776.1	1	1	2.51777	-10.5382	-13.056	0	0
ENSG00000253584.1	1	1	2.51777	-10.5382	-13.056	0	0
LINC01950	1	1	2.51777	-10.5382	-13.056	0	0
EFNA5	0.0355523	1	0.551339	-1.48247	-2.0338	0.081	0.068
ENSG00000249959.6	1	1	2.51777	-10.5382	-13.056	0	0
FBXL17	0.0297732	1	0.0314444	-2.83038	-2.86182	0.037	0.051
LINC01023	1.2925e-06	0.0398956	1.76072	-3.46656	-5.22728	0.023	0.009
FER	0.00482432	1	-0.11772	-3.11336	-2.99564	0.03	0.046
ENSG00000250383.1	1	1	2.51777	-10.5382	-13.056	0	0
ENSG00000249476.2	0.568731	1	0.299357	-6.27328	-6.57264	0.003	0.004
PJA2	0.285725	1	0.149571	-0.563083	-0.712653	0.164	0.185
ENSG00000251367.1	0.554666	1	-0.492262	-10.5382	-10.0459	0	0
ENSG00000248876.1	1	1	2.51777	-10.5382	-13.056	0	0
ENSG00000248440.1	1	1	2.51777	-10.5382	-13.056	0	0
MAN2A1-DT	0.554666	1	-0.215795	-10.5382	-10.3224	0	0
MAN2A1	0.106754	1	0.167827	-2.14325	-2.31107	0.055	0.068
LINC01848	1	1	2.51777	-10.5382	-13.056	0	0
TMEM232	0.469264	1	-0.145035	-10.5382	-10.3932	0	0
SLC25A46	0.986147	1	0.399332	-1.80389	-2.20322	0.072	0.074
ENSG00000248428.1	1	1	2.51777	-10.5382	-13.056	0	0
TSLP	6.93011e-11	2.13912e-06	-1.88823	-5.12019	-3.23196	0.01	0.047
ENSG00000253613.2	1	1	2.51777	-10.5382	-13.056	0	0
WDR36	4.67469e-10	1.44294e-05	-0.654491	-2.62829	-1.9738	0.044	0.095
CAMK4	0.0585348	1	-0.846477	-6.14044	-5.29397	0.003	0.008
ENSG00000249318.1	1	1	2.51777	-10.5382	-13.056	0	0
ENSG00000248268.1	0.67625	1	1.84104	-10.5382	-12.3792	0	0
STARD4	6.81031e-05	1	-1.90905	-5.89716	-3.98811	0.005	0.02
STARD4-AS1	0.469519	1	0.579014	-4.5664	-5.14541	0.009	0.008
NREP	0.450785	1	0.254607	-1.7831	-2.03771	0.076	0.072
NREP-AS1	1	1	2.51777	-10.5382	-13.056	0	0
EPB41L4A	0.0220556	1	-0.320726	-4.22568	-3.90496	0.016	0.026
EPB41L4A-AS1	1.02123e-07	0.00315224	-0.240032	-0.158395	0.081637	0.21	0.295
ENSG00000250882.1	0.67625	1	-0.533362	-10.5382	-10.0048	0	0
ENSG00000251187.5	1	1	2.51777	-10.5382	-13.056	0	0
ENSG00000251076.1	1	1	2.51777	-10.5382	-13.056	0	0
LINC02200	1	1	2.51777	-10.5382	-13.056	0	0
APC	0.764205	1	0.672701	-2.89466	-3.56736	0.034	0.033
ENSG00000258864.1	1	1	2.51777	-10.5382	-13.056	0	0
SRP19	2.73815e-07	0.00845185	-0.198904	-1.46444	-1.26554	0.097	0.154
CD248	2.65768e-135	8.20347e-131	2.58091	0.410215	-2.17069	0.267	0.068
ZRSR2P1	0.011653	1	3.90035	-7.20471	-11.1051	0.001	0
DCP2	0.000745866	1	-0.28026	-2.28124	-2.00098	0.054	0.08
MCC	0.173384	1	0.250432	-1.75213	-2.00256	0.074	0.087
ENSG00000232633.4	0.403314	1	-1.3366	-10.5382	-9.20159	0	0
TSSK1B	1	1	2.51777	-10.5382	-13.056	0	0
YTHDC2	0.000464477	1	-0.230453	-3.36485	-3.1344	0.02	0.039
KCNN2	0.0146655	1	-3.56439	-10.5382	-6.9738	0	0.004
ENSG00000246316.8	1	1	2.51777	-10.5382	-13.056	0	0
LINC01957	1	1	2.51777	-10.5382	-13.056	0	0
ENSG00000251132.1	1	1	2.51777	-10.5382	-13.056	0	0
ENSG00000250242.1	1	1	2.51777	-10.5382	-13.056	0	0
TRIM36	0.00320466	1	-1.69949	-6.92383	-5.22433	0.002	0.01
ENSG00000249791.1	1	1	2.51777	-10.5382	-13.056	0	0
PGGT1B	0.0770559	1	-0.0745781	-3.37848	-3.30391	0.026	0.036
ENSG00000271797.1	0.665623	1	0.158218	-8.03854	-8.19675	0.001	0.001
CCDC112	2.11031e-06	0.0651388	-0.948645	-3.89318	-2.94454	0.021	0.049
FEM1C	0.00834963	1	0.614611	-0.995497	-1.61011	0.118	0.1
TICAM2	0.568786	1	1.39834	-7.84098	-9.23932	0.001	0
TMED7-TICAM2	0.0167191	1	4.94749	-8.10847	-13.056	0.001	0
TICAM2-AS1	1.05261e-05	0.32491	0.866472	-2.52759	-3.39407	0.048	0.027
TMED7	5.09113e-06	0.157148	0.826273	-0.366359	-1.19263	0.173	0.137
ENSG00000249021.1	0.271555	1	0.314984	-5.70574	-6.02073	0.005	0.007
ENSG00000248709.3	1	1	2.51777	-10.5382	-13.056	0	0
CDO1	0.000107933	1	1.11528	-3.57521	-4.69048	0.026	0.013
ATG12	0.0787618	1	0.100133	-0.48811	-0.588243	0.17	0.201
S100A13	2.78526e-135	8.59726e-131	1.27427	2.48554	1.21126	0.675	0.419
LVRN	4.37632e-55	1.35084e-50	3.49292	-1.78842	-5.28134	0.063	0.008
ARL14EPL	0.0167191	1	4.83418	-8.22178	-13.056	0.001	0
ENSG00000272265.1	0.67625	1	-0.0805014	-10.5382	-10.4577	0	0
ENSG00000271918.2	0.868857	1	1.67845	-6.47119	-8.14964	0.001	0.002
COMMD10	0.598873	1	0.309172	-1.95324	-2.26241	0.067	0.073
ENSG00000250015.1	0.67625	1	-0.3952	-10.5382	-10.143	0	0
SEMA6A	6.71682e-11	2.07328e-06	-1.28961	-3.53606	-2.24645	0.022	0.066
SEMA6A-AS1	0.0328985	1	-4.01815	-10.5382	-6.52004	0	0.003
SEMA6A-AS2	0.67625	1	0.909151	-10.5382	-11.4473	0	0
LINC02214	1	1	2.51777	-10.5382	-13.056	0	0
ENSG00000249150.2	1	1	2.51777	-10.5382	-13.056	0	0
ENSG00000250949.1	1	1	2.51777	-10.5382	-13.056	0	0
LINC00992	0.209839	1	-0.877272	-10.5382	-9.66092	0	0.001
LINC02147	0.0557144	1	-1.42954	-8.60729	-7.17775	0.001	0.004
LINC02148	1	1	2.51777	-10.5382	-13.056	0	0
LINC02208	1	1	2.51777	-10.5382	-13.056	0	0
LINC02216	0.67625	1	-0.801952	-10.5382	-9.73624	0	0
LINC02215	1	1	2.51777	-10.5382	-13.056	0	0
ENSG00000249426.1	1	1	2.51777	-10.5382	-13.056	0	0
DTWD2	0.520502	1	0.545187	-5.85801	-6.4032	0.005	0.006
DMXL1-DT	0.554666	1	1.16445	-10.5382	-11.7026	0	0
DMXL1	0.108371	1	0.147288	-2.77695	-2.92424	0.038	0.048
TNFAIP8	4.00201e-32	1.2353e-27	-1.1574	-1.02713	0.13027	0.11	0.257
HSD17B4	0.0625483	1	0.0775169	-3.31518	-3.3927	0.026	0.036
FAM170A	1	1	2.51777	-10.5382	-13.056	0	0
ENSG00000251293.1	1	1	2.51777	-10.5382	-13.056	0	0
ENSG00000261036.2	1	1	2.51777	-10.5382	-13.056	0	0
PRR16	0.52758	1	0.387928	-4.10081	-4.48874	0.015	0.013
ENSG00000248927.1	0.469264	1	-0.724789	-10.5382	-9.8134	0	0
ENSG00000229855.9	1	1	2.51777	-10.5382	-13.056	0	0
FTMT	1	1	2.51777	-10.5382	-13.056	0	0
SRFBP1	0.000109182	1	-0.486564	-3.72208	-3.23552	0.022	0.043
CES1	8.99158e-135	2.77543e-130	2.29409	0.939949	-1.35414	0.327	0.102
ENSG00000247311.3	0.67625	1	1.08135	-10.5382	-11.6195	0	0
ZNF474	0.67625	1	-0.981664	-10.5382	-9.55653	0	0
ZNF474-AS1	0.0167191	1	5.05631	-7.99965	-13.056	0.001	0
ENSG00000272139.1	0.0167191	1	5.07838	-7.97758	-13.056	0.001	0
SNCAIP	0.125966	1	0.135342	-5.04779	-5.18314	0.007	0.011
ENSG00000249621.1	0.67625	1	1.08876	-10.5382	-11.6269	0	0
ENSG00000249916.1	0.67625	1	1.5708	-10.5382	-12.109	0	0
MGC32805	0.67625	1	1.73615	-10.5382	-12.2743	0	0
LINC02201	1	1	2.51777	-10.5382	-13.056	0	0
SNX2	0.0188406	1	-0.0807175	-1.59515	-1.51443	0.091	0.115
SNX24	0.868171	1	0.573401	-3.72448	-4.29788	0.023	0.024
COX7A1	2.07097e-134	6.39245e-130	1.5713	1.79369	0.222395	0.512	0.238
PPIC-AS1	1	1	2.51777	-10.5382	-13.056	0	0
PRDM6-AS1	1	1	2.51777	-10.5382	-13.056	0	0
PRDM6	1.33108e-05	0.410864	1.73104	-3.66949	-5.40053	0.02	0.008
CEP120	0.0787205	1	-0.363453	-4.77372	-4.41027	0.011	0.017
CSNK1G3	0.212247	1	0.265404	-2.02061	-2.28601	0.059	0.07
LINC01170	1	1	2.51777	-10.5382	-13.056	0	0
ENSG00000251421.2	1	1	2.51777	-10.5382	-13.056	0	0
ENSG00000248600.2	1	1	2.51777	-10.5382	-13.056	0	0
ENSG00000251214.1	1	1	2.51777	-10.5382	-13.056	0	0
ENSG00000250438.1	1	1	2.51777	-10.5382	-13.056	0	0
ENSG00000248296.1	0.67625	1	1.43075	-10.5382	-11.9689	0	0
ZNF608	0.0715526	1	-0.347175	-3.69512	-3.34794	0.02	0.028
ENSG00000249112.1	1	1	2.51777	-10.5382	-13.056	0	0
ENSG00000248443.1	1	1	2.51777	-10.5382	-13.056	0	0
ENSG00000249261.1	1	1	2.51777	-10.5382	-13.056	0	0
ENSG00000250402.2	1	1	2.51777	-10.5382	-13.056	0	0
LINC02240	1	1	2.51777	-10.5382	-13.056	0	0
ENSG00000248752.3	0.67625	1	-0.484503	-10.5382	-10.0537	0	0
LINC02039	1	1	2.51777	-10.5382	-13.056	0	0
GRAMD2B	0.000148046	1	-0.298579	-2.89841	-2.59983	0.034	0.059
ENSG00000250602.6	0.203283	1	2.53924	-7.49359	-10.0328	0.001	0
ALDH7A1	0.00776815	1	-0.238465	-3.60417	-3.36571	0.027	0.042
PHAX	0.000225932	1	-0.237731	-2.71882	-2.48109	0.04	0.066
TEX43	0.67625	1	1.70975	-10.5382	-12.2479	0	0
LMNB1-DT	1	1	2.51777	-10.5382	-13.056	0	0
LMNB1	0.0008951	1	-1.17459	-5.80655	-4.63196	0.004	0.015
MARCHF3	0.00790652	1	0.999619	-2.32688	-3.3265	0.045	0.032
C5orf63	0.35838	1	0.0279044	-6.6629	-6.6908	0.003	0.004
MEGF10	0.403314	1	-1.56634	-10.5382	-8.97185	0	0
ENSG00000271766.1	1	1	2.51777	-10.5382	-13.056	0	0
PRRC1	0.703679	1	0.48832	-2.39297	-2.88129	0.051	0.05
CTXN3	1	1	2.51777	-10.5382	-13.056	0	0
ENSG00000248799.1	1	1	2.51777	-10.5382	-13.056	0	0
CCDC192	0.554666	1	0.527048	-10.5382	-11.0652	0	0
ENSG00000250603.1	1	1	2.51777	-10.5382	-13.056	0	0
SLC12A2-DT	0.000675598	1	-0.344202	-3.35971	-3.01551	0.028	0.048
SLC12A2	1.25044e-07	0.00385974	-0.863779	-3.09028	-2.22651	0.032	0.069
FBN2	0.16559	1	-2.31763	-10.5382	-8.22055	0	0.001
SLC27A6	0.0760137	1	-2.64284	-10.5382	-7.89535	0	0.002
ISOC1	2.00523e-26	6.18954e-22	-1.5483	-2.77886	-1.23056	0.042	0.144
ADAMTS19-AS1	1	1	2.51777	-10.5382	-13.056	0	0
ADAMTS19	0.469264	1	0.184863	-10.5382	-10.7231	0	0
ENSG00000251680.6	0.67625	1	0.917254	-10.5382	-11.4554	0	0
MINAR2	0.140514	1	-1.04866	-7.84898	-6.80032	0.001	0.003
CHSY3	0.173688	1	-1.04685	-7.02809	-5.98124	0.002	0.004
HINT1	4.3154e-34	1.33203e-29	-0.515	1.9967	2.5117	0.595	0.716
LYRM7	1.11391e-06	0.0343831	-0.875695	-3.69796	-2.82227	0.022	0.051
CDC42SE2	2.46664e-31	7.61377e-27	-1.45477	-1.93123	-0.476451	0.067	0.195
RAPGEF6	0.000163639	1	-0.400996	-3.02664	-2.62564	0.03	0.054
ENSG00000273217.1	1	1	2.51777	-10.5382	-13.056	0	0
FNIP1	0.437563	1	0.307926	-1.11393	-1.42185	0.114	0.111
ACSL6	0.311691	1	-0.0729455	-4.55767	-4.48473	0.009	0.013
ENSG00000234758.1	1	1	2.51777	-10.5382	-13.056	0	0
ACSL6-AS1	1	1	2.51777	-10.5382	-13.056	0	0
ENSG00000231585.1	1	1	2.51777	-10.5382	-13.056	0	0
IL3	1	1	2.51777	-10.5382	-13.056	0	0
CSF2	0.249023	1	-1.77437	-5.83692	-4.06255	0.004	0.007
ENSG00000224015.1	1	1	2.51777	-10.5382	-13.056	0	0
P4HA2-AS1	0.67625	1	0.358722	-10.5382	-10.8969	0	0
P4HA2	9.78331e-15	3.01982e-10	1.17768	-1.39718	-2.57486	0.098	0.049
PDLIM4	0.00595466	1	0.544337	0.0664425	-0.477895	0.226	0.212
SLC22A4	0.552691	1	0.57491	-5.49032	-6.06523	0.005	0.006
SLC22A5	0.00614659	1	-0.838413	-5.64202	-4.8036	0.006	0.015
IRF1-AS1	0.821127	1	0.221141	-2.30198	-2.52312	0.05	0.053
LINC02863	0.403314	1	-1.8327	-10.5382	-8.70549	0	0
IRF1	4.94938e-08	0.00152773	0.305709	1.65998	1.35427	0.44	0.385
IL5	0.67625	1	1.51444	-10.5382	-12.0526	0	0
RAD50	0.00951684	1	-0.0477093	-3.07706	-3.02935	0.032	0.048
TH2LCRR	0.67625	1	1.13556	-10.5382	-11.6737	0	0
IL13	0.0834929	1	-2.31501	-8.82496	-6.50995	0.001	0.003
IL4	0.178214	1	1.54349	-6.49377	-8.03725	0.002	0.001
ENSG00000230612.3	1	1	2.51777	-10.5382	-13.056	0	0
KIF3A	0.00805578	1	-0.330945	-3.63269	-3.30174	0.024	0.038
CCNI2	0.554666	1	-0.181031	-10.5382	-10.3572	0	0
SEPTIN8	0.641722	1	0.295843	-2.53247	-2.82832	0.047	0.051
SOWAHA	1	1	2.51777	-10.5382	-13.056	0	0
ENSG00000272203.1	0.67625	1	1.26919	-10.5382	-11.8074	0	0
SHROOM1	0.0668841	1	-0.75623	-5.21215	-4.45592	0.007	0.012
GDF9	0.237119	1	-1.29628	-10.5382	-9.24191	0	0.001
UQCRQ	0.0337226	1	0.137648	1.81347	1.67583	0.553	0.584
LEAP2	0.252037	1	0.24388	-3.22072	-3.4646	0.024	0.029
AFF4	0.606349	1	0.217007	-0.250912	-0.467919	0.195	0.213
AFF4-DT	1	1	2.51777	-10.5382	-13.056	0	0
ZCCHC10	0.000946096	1	-0.132405	-1.3163	-1.1839	0.096	0.131
HSPA4	0.00170608	1	0.0587265	-1.84908	-1.9078	0.069	0.098
ENSG00000251616.1	1	1	2.51777	-10.5382	-13.056	0	0
ENSG00000248245.1	1	1	2.51777	-10.5382	-13.056	0	0
FSTL4	0.0760137	1	-2.69458	-10.5382	-7.84361	0	0.002
ENSG00000249478.1	0.67625	1	1.31142	-10.5382	-11.8496	0	0
ENSG00000250244.5	0.67625	1	0.075078	-10.5382	-10.6133	0	0
ENSG00000250409.1	1	1	2.51777	-10.5382	-13.056	0	0
WSPAR	1	1	2.51777	-10.5382	-13.056	0	0
C5orf15	0.0632598	1	0.456938	-0.689403	-1.14634	0.138	0.126
VDAC1	7.03729e-08	0.0021722	-0.248395	0.334692	0.583087	0.283	0.38
ENSG00000271737.2	0.862264	1	0.958475	-5.41552	-6.374	0.005	0.005
TCF7	0.593139	1	0.139398	-2.55715	-2.69654	0.043	0.047
SKP1	1.25892e-10	3.88591e-06	-0.294941	1.80635	2.10129	0.56	0.661
ENSG00000272772.2	1	1	2.51777	-10.5382	-13.056	0	0
PPP2CA	6.69062e-15	2.06519e-10	-0.365905	0.120764	0.486669	0.237	0.365
CDKL3	0.0139	1	-0.271393	-3.40621	-3.13482	0.025	0.038
PPP2CA-DT	0.162481	1	2.73377	-8.36111	-11.0949	0.001	0
UBE2B	0.000643931	1	0.242233	1.61342	1.37118	0.507	0.529
ENSG00000248559.1	0.365032	1	1.17527	-5.12505	-6.30031	0.006	0.004
CDKN2AIPNL	0.00653226	1	-0.423994	-3.50659	-3.0826	0.028	0.043
LINC02999	1	1	2.51777	-10.5382	-13.056	0	0
ENSG00000250994.3	1	1	2.51777	-10.5382	-13.056	0	0
LINC01843	1	1	2.51777	-10.5382	-13.056	0	0
JADE2	0.412435	1	-0.352263	-3.86349	-3.51123	0.022	0.026
SAR1B	0.0153782	1	0.0172792	-1.48539	-1.50267	0.095	0.121
SEC24A	0.141777	1	0.661237	-1.33733	-1.99857	0.095	0.087
CAMLG	0.320798	1	0.267961	0.617933	0.349972	0.317	0.339
DDX46	1.03768e-09	3.20301e-05	-0.275993	-0.579325	-0.303331	0.153	0.237
C5orf24	0.281917	1	0.169127	-0.662339	-0.831466	0.147	0.166
TXNDC15	2.21279e-15	6.83022e-11	1.17447	-0.470021	-1.64449	0.167	0.103
PCBD2	0.320037	1	0.0674588	-4.62306	-4.69052	0.011	0.015
CATSPER3	0.350077	1	-1.48226	-10.5382	-9.05592	0	0.001
PITX1	0.155768	1	0.170671	-6.19313	-6.3638	0.003	0.006
PITX1-AS1	0.305976	1	-1.85651	-10.5382	-8.68167	0	0.001
EPIST	1	1	2.51777	-10.5382	-13.056	0	0
ENSG00000248753.1	1	1	2.51777	-10.5382	-13.056	0	0
ENSG00000248482.1	1	1	2.51777	-10.5382	-13.056	0	0
LINC02900	1	1	2.51777	-10.5382	-13.056	0	0
MACROH2A1	1.60565e-32	4.95615e-28	-0.984576	-0.921094	0.0634822	0.137	0.297
ENSG00000270021.1	0.305976	1	-1.21614	-10.5382	-9.32205	0	0.001
DCANP1	1	1	2.51777	-10.5382	-13.056	0	0
TIFAB	0.00496541	1	-5.04567	-10.5382	-5.49252	0	0.005
ENSG00000249639.1	0.237119	1	-2.5951	-10.5382	-7.94309	0	0.001
NEUROG1	1	1	2.51777	-10.5382	-13.056	0	0
ENSG00000250167.2	0.632427	1	0.198392	-5.99165	-6.19004	0.003	0.004
NOVA1	2.81373e-134	8.68515e-130	2.00293	0.663787	-1.33915	0.309	0.088
SLC25A48-AS1	1	1	2.51777	-10.5382	-13.056	0	0
ENSG00000250378.4	0.00165571	1	3.30569	-5.94274	-9.24843	0.003	0
SLC25A48	0.000304001	1	2.53137	-4.44307	-6.97444	0.008	0.002
IL9	1	1	2.51777	-10.5382	-13.056	0	0
ENSG00000253927.1	1	1	2.51777	-10.5382	-13.056	0	0
LECT2	1	1	2.51777	-10.5382	-13.056	0	0
TGFBI	1.15094e-33	3.5526e-29	-2.09328	-2.74249	-0.649204	0.05	0.174
VTRNA2-1	0.901097	1	1.48531	-7.34233	-8.82764	0.001	0.001
SMAD5-AS1	0.0998764	1	-0.179776	-5.69093	-5.51116	0.005	0.009
SMAD5	0.455757	1	0.179911	-1.07592	-1.25583	0.118	0.129
SMIM32	0.554666	1	-0.233738	-10.5382	-10.3045	0	0
TRPC7	1	1	2.51777	-10.5382	-13.056	0	0
TRPC7-AS1	1	1	2.51777	-10.5382	-13.056	0	0
TRPC7-AS2	1	1	2.51777	-10.5382	-13.056	0	0
ENSG00000249803.6	0.469264	1	-1.11826	-10.5382	-9.41993	0	0
ENSG00000250284.3	1	1	2.51777	-10.5382	-13.056	0	0
SPOCK1	8.92767e-10	2.7557e-05	1.35955	-2.55325	-3.9128	0.044	0.019
KLHL3	0.00822191	1	-1.07874	-6.12676	-5.04802	0.004	0.012
HNRNPA0	0.372256	1	0.0758667	1.95721	1.88135	0.576	0.625
ENSG00000270697.1	0.67625	1	1.90538	-10.5382	-12.4436	0	0
PKD2L2-DT	0.791456	1	1.17235	-6.95269	-8.12505	0.001	0.002
MYOT	0.469264	1	-1.48304	-10.5382	-9.05515	0	0
PKD2L2	0.796707	1	0.366596	-4.93483	-5.30143	0.007	0.007
FAM13B	0.972298	1	0.335264	-2.12986	-2.46512	0.059	0.061
FAM13B-AS1	1	1	2.51777	-10.5382	-13.056	0	0
ENSG00000250260.1	1	1	2.51777	-10.5382	-13.056	0	0
WNT8A	1	1	2.51777	-10.5382	-13.056	0	0
NME5	0.244562	1	-1.32592	-7.25085	-5.92493	0.003	0.006
BRD8	0.358588	1	-0.205763	-3.70547	-3.4997	0.023	0.027
KIF20A	0.305976	1	-1.6644	-10.5382	-8.87379	0	0.001
CDC23	0.113057	1	0.276297	-3.94299	-4.21929	0.015	0.021
GFRA3	0.67625	1	-0.0528644	-10.5382	-10.4853	0	0
CDC25C	0.237119	1	-1.41292	-10.5382	-9.12527	0	0.001
FAM53C	0.000426274	1	-0.00139615	-2.37942	-2.37803	0.046	0.073
ENSG00000249971.1	0.469264	1	0.280648	-10.5382	-10.8188	0	0
KDM3B	0.915438	1	0.558242	-2.33984	-2.89808	0.046	0.047
REEP2	0.105395	1	0.988367	-4.62832	-5.61668	0.011	0.007
EGR1	0.0711535	1	0.189242	1.07134	0.882094	0.334	0.334
ETF1	6.82913e-19	2.10795e-14	-0.659657	-0.653515	0.00614225	0.162	0.282
HSPA9	9.46865e-08	0.00292269	-0.236094	-1.18281	-0.946721	0.111	0.173
CTNNA1	0.000481339	1	-0.0870995	-0.930015	-0.842915	0.14	0.185
CTNNA1-AS1	0.534164	1	2.38996	-7.08679	-9.47675	0.001	0.001
LRRTM2	0.0179122	1	-3.99097	-10.5382	-6.54721	0	0.004
SIL1	2.31931e-05	0.715901	1.12973	-1.38389	-2.51363	0.089	0.062
ENSG00000249593.6	0.21479	1	-0.770055	-7.83561	-7.06556	0.001	0.002
MATR3-ENSG00000015479	0.0462669	1	0.100343	0.170143	0.0697998	0.242	0.29
PAIP2	0.000336528	1	-0.048663	0.348708	0.397371	0.272	0.346
ENSG00000272742.1	0.0614186	1	-3.02259	-10.5382	-7.51559	0	0.002
SLC23A1	1	1	2.51777	-10.5382	-13.056	0	0
MZB1	0.0335427	1	-2.1797	-5.57593	-3.39622	0.007	0.014
PROB1	1	1	2.51777	-10.5382	-13.056	0	0
SPATA24	0.0240276	1	-0.491914	-6.6747	-6.18279	0.002	0.007
DNAJC18	0.730894	1	0.398198	-4.32223	-4.72042	0.011	0.012
ECSCR	1.20262e-31	3.71213e-27	-2.81	-3.53599	-0.725986	0.03	0.137
STING1	0.0146919	1	-0.159132	-0.656477	-0.497345	0.149	0.179
UBE2D2	0.000536477	1	-0.0414957	0.321059	0.362555	0.272	0.346
ENSG00000272255.1	1	1	2.51777	-10.5382	-13.056	0	0
ACKR3	3.06716e-134	9.4674e-130	2.35893	0.815831	-1.54309	0.288	0.079
CXXC5-AS1	1	1	2.51777	-10.5382	-13.056	0	0
ENSG00000249526.1	1	1	2.51777	-10.5382	-13.056	0	0
PSD2-AS1	1	1	2.51777	-10.5382	-13.056	0	0
ENSG00000251387.1	1	1	2.51777	-10.5382	-13.056	0	0
ENSG00000271792.1	1	1	2.51777	-10.5382	-13.056	0	0
PSD2	0.67625	1	2.1071	-10.5382	-12.6453	0	0
NRG2	0.358702	1	-0.0102248	-6.22794	-6.21772	0.003	0.004
ENSG00000250692.1	1	1	2.51777	-10.5382	-13.056	0	0
MALINC1	0.53092	1	0.920664	-5.60563	-6.5263	0.005	0.004
PURA	0.850735	1	0.378538	-0.971328	-1.34987	0.12	0.127
IGIP	0.951586	1	0.346106	-4.94082	-5.28693	0.009	0.009
CYSTM1	0.586748	1	0.100204	0.594178	0.493974	0.309	0.344
PFDN1	0.18151	1	0.256919	-1.06911	-1.32603	0.108	0.125
HBEGF	1.748e-43	5.39555e-39	-2.1718	-2.50192	-0.330116	0.052	0.202
ENSG00000253965.3	1	1	2.51777	-10.5382	-13.056	0	0
SLC4A9	0.67625	1	0.767565	-10.5382	-11.3058	0	0
ANKHD1-DT	1	1	2.51777	-10.5382	-13.056	0	0
ANKHD1	9.44601e-05	1	-0.532262	-3.5426	-3.01034	0.025	0.048
ANKHD1-EIF4EBP3	0.901287	1	0.686967	-6.59556	-7.28252	0.003	0.003
SRA1	0.000846763	1	-0.0432146	-1.40526	-1.36204	0.098	0.134
EIF4EBP3	0.209839	1	-1.56279	-10.5382	-8.9754	0	0.001
APBB3	0.663717	1	-0.17524	-4.7457	-4.57046	0.011	0.013
SLC35A4	0.00159907	1	-0.967173	-4.52364	-3.55647	0.015	0.029
CD14	0.595777	1	-0.0214597	-3.0632	-3.04174	0.028	0.031
NDUFA2	0.0737682	1	0.447934	0.330778	-0.117156	0.261	0.263
TMCO6	0.161267	1	-0.174002	-5.78975	-5.61575	0.004	0.007
IK	7.30277e-11	2.25415e-06	-0.669305	-1.639	-0.969694	0.083	0.15
WDR55	0.363602	1	0.265963	-3.1152	-3.38116	0.032	0.038
DND1	0.588823	1	0.943739	-6.20066	-7.1444	0.003	0.002
HARS1	0.150339	1	0.205465	-2.00622	-2.21169	0.069	0.082
HARS2	0.56024	1	0.408074	-4.93922	-5.3473	0.009	0.011
ZMAT2	9.62066e-05	1	-0.208046	-1.40138	-1.19333	0.104	0.146
PCDHA1	1	1	2.51777	-10.5382	-13.056	0	0
PCDHA2	0.568596	1	1.71918	-7.38152	-9.1007	0.001	0
PCDHA3	0.67625	1	1.58464	-10.5382	-12.1228	0	0
PCDHA4	1	1	2.51777	-10.5382	-13.056	0	0
PCDHA5	1	1	2.51777	-10.5382	-13.056	0	0
PCDHA6	0.0167191	1	5.52537	-7.53059	-13.056	0.001	0
PCDHA7	1	1	2.51777	-10.5382	-13.056	0	0
PCDHA8	1	1	2.51777	-10.5382	-13.056	0	0
PCDHA9	0.554666	1	-0.204955	-10.5382	-10.3332	0	0
PCDHA10	1	1	2.51777	-10.5382	-13.056	0	0
PCDHA11	1	1	2.51777	-10.5382	-13.056	0	0
PCDHA12	1	1	2.51777	-10.5382	-13.056	0	0
PCDHA13	1	1	2.51777	-10.5382	-13.056	0	0
PCDHAC1	0.67625	1	0.479164	-10.5382	-11.0174	0	0
PCDHAC2	1	1	2.51777	-10.5382	-13.056	0	0
PCDHB1	1	1	2.51777	-10.5382	-13.056	0	0
PCDHB2	0.0306913	1	1.29274	-5.17948	-6.47222	0.007	0.004
ENSG00000272154.5	0.0167191	1	5.13758	-7.91838	-13.056	0.001	0
PCDHB3	0.0719342	1	1.5157	-6.12579	-7.64149	0.003	0.001
ENSG00000272108.1	0.403314	1	-2.66548	-10.5382	-7.87271	0	0
PCDHB4	0.0527404	1	1.49899	-3.86778	-5.36677	0.013	0.008
PCDHB5	0.575362	1	1.02983	-6.18128	-7.21111	0.002	0.001
PCDHB6	0.751374	1	-0.342263	-9.08527	-8.743	0.001	0.001
PCDHB17P	1	1	2.51777	-10.5382	-13.056	0	0
PCDHB7	0.909427	1	0.214056	-6.72905	-6.94311	0.002	0.002
PCDHB8	0.67625	1	1.6818	-10.5382	-12.22	0	0
PCDHB10	0.00388627	1	1.71784	-4.54795	-6.26579	0.009	0.004
PCDHB11	0.469264	1	0.640019	-10.5382	-11.1782	0	0
PCDHB12	0.0222315	1	1.90926	-5.29836	-7.20761	0.005	0.002
PCDHB13	0.0855948	1	2.02143	-4.98527	-7.0067	0.006	0.003
PCDHB14	0.32128	1	0.84144	-4.86156	-5.703	0.009	0.007
PCDHB15	0.268815	1	-1.39063	-10.5382	-9.14756	0	0.001
SLC25A2	1	1	2.51777	-10.5382	-13.056	0	0
TAF7	7.11021e-09	0.000219471	-0.228313	-0.358265	-0.129952	0.178	0.265
ENSG00000272070.3	0.469264	1	0.493538	-10.5382	-11.0317	0	0
PCDHGA1	1	1	2.51777	-10.5382	-13.056	0	0
PCDHGA2	0.554666	1	0.5194	-10.5382	-11.0576	0	0
PCDHGA3	0.000722344	1	3.99524	-6.45818	-10.4534	0.002	0
PCDHGB1	0.368438	1	2.86726	-8.33012	-11.1974	0.001	0
PCDHGA4	1	1	2.51777	-10.5382	-13.056	0	0
PCDHGB2	0.67625	1	0.145138	-10.5382	-10.6833	0	0
PCDHGA5	0.350077	1	-1.84345	-10.5382	-8.69473	0	0.001
PCDHGB3	1	1	2.51777	-10.5382	-13.056	0	0
PCDHGA6	1	1	2.51777	-10.5382	-13.056	0	0
PCDHGA7	0.554666	1	0.347169	-10.5382	-10.8854	0	0
PCDHGB4	1	1	2.51777	-10.5382	-13.056	0	0
PCDHGA8	0.67625	1	1.17274	-10.5382	-11.7109	0	0
PCDHGA9	0.268815	1	-1.69012	-10.5382	-8.84807	0	0.001
PCDHGB6	0.86	1	0.841353	-8.13162	-8.97298	0.001	0.001
PCDHGA10	0.746567	1	2.72673	-8.24447	-10.9712	0.001	0
PCDHGB7	0.594665	1	-0.447899	-7.84174	-7.39384	0.001	0.002
PCDHGA11	1	1	2.51777	-10.5382	-13.056	0	0
PCDHGA12	0.419706	1	1.61226	-7.39209	-9.00435	0.001	0.001
PCDHGC3	0.746404	1	0.868563	-6.57682	-7.44538	0.002	0.002
PCDHGC4	1	1	2.51777	-10.5382	-13.056	0	0
PCDHGC5	0.67625	1	1.94222	-10.5382	-12.4804	0	0
DIAPH1	0.0209751	1	0.202884	-1.41651	-1.6194	0.09	0.115
DIAPH1-AS1	1	1	2.51777	-10.5382	-13.056	0	0
ENSG00000228737.2	0.665881	1	0.69283	-9.02142	-9.71425	0.001	0.001
HDAC3	7.84916e-06	0.24228	-0.153843	-2.1083	-1.95446	0.06	0.099
RELL2	0.0127068	1	-0.955823	-6.75796	-5.80214	0.002	0.008
FCHSD1	0.977671	1	0.555152	-4.95113	-5.50629	0.009	0.009
ARAP3	0.00608339	1	-2.42624	-8.37986	-5.95362	0.001	0.008
PCDH1	0.00054375	1	-1.75737	-7.31991	-5.56254	0.001	0.011
DELE1	0.0846949	1	-0.152949	-3.74295	-3.59	0.024	0.033
PCDH12	0.00774399	1	-2.99373	-9.126	-6.13227	0.001	0.006
ENSG00000271871.1	1	1	2.51777	-10.5382	-13.056	0	0
RNF14	0.887293	1	0.243833	-2.67693	-2.92077	0.042	0.042
ENSG00000254099.1	1	1	2.51777	-10.5382	-13.056	0	0
GNPDA1	0.15605	1	-0.156819	-4.13316	-3.97634	0.018	0.024
KDELR3	5.7423e-133	1.77248e-128	2.55395	0.302791	-2.25116	0.265	0.068
SPRY4	5.67539e-06	0.175182	-2.18389	-5.96232	-3.77843	0.004	0.021
SPRY4-AS1	0.554666	1	-1.27096	-10.5382	-9.26723	0	0
FGF1	0.186196	1	-2.62088	-10.5382	-7.91731	0	0.001
ENSG00000261757.1	0.67625	1	0.411495	-10.5382	-10.9497	0	0
LINC01844	0.350077	1	-1.39322	-10.5382	-9.14496	0	0.001
ARHGAP26	1.16423e-10	3.59362e-06	-1.50664	-3.70288	-2.19624	0.023	0.066
ARHGAP26-AS1	0.469264	1	-0.942756	-10.5382	-9.59543	0	0
NR3C1	0.000324319	1	0.383639	0.162607	-0.221032	0.247	0.217
ENSG00000249429.1	1	1	2.51777	-10.5382	-13.056	0	0
ENSG00000251205.3	1	1	2.51777	-10.5382	-13.056	0	0
HMHB1	0.469264	1	-1.63634	-10.5382	-8.90185	0	0
YIPF5	0.541124	1	0.518656	-1.15477	-1.67342	0.106	0.105
KCTD16	1.00671e-05	0.310741	2.58128	-4.60865	-7.18992	0.006	0.001
ENSG00000251031.2	1	1	2.51777	-10.5382	-13.056	0	0
ENSG00000250842.1	1	1	2.51777	-10.5382	-13.056	0	0
ENSG00000248125.2	1	1	2.51777	-10.5382	-13.056	0	0
PRELID2	0.196919	1	-0.169088	-4.6616	-4.49251	0.011	0.015
GRXCR2	1	1	2.51777	-10.5382	-13.056	0	0
SH3RF2	3.26807e-15	1.00876e-10	-2.00946	-4.9606	-2.95114	0.01	0.06
PLAC8L1	0.746948	1	0.518297	-8.81899	-9.33729	0.001	0
ENSG00000251556.1	1	1	2.51777	-10.5382	-13.056	0	0
LARS1	0.000340882	1	0.0375559	-2.07541	-2.11296	0.057	0.087
RBM27	0.0905602	1	0.234717	-1.05772	-1.29244	0.113	0.135
ENSG00000250025.2	1	1	2.51777	-10.5382	-13.056	0	0
POU4F3	1	1	2.51777	-10.5382	-13.056	0	0
ENSG00000271724.1	0.67625	1	1.91867	-10.5382	-12.4569	0	0
ENSG00000248842.1	1	1	2.51777	-10.5382	-13.056	0	0
TCERG1	0.0884297	1	0.171554	-1.72788	-1.89944	0.081	0.098
GPR151	1	1	2.51777	-10.5382	-13.056	0	0
ENSG00000250407.1	1	1	2.51777	-10.5382	-13.056	0	0
PPP2R2B	0.0384998	1	-1.20131	-6.43332	-5.23201	0.003	0.008
STK32A-AS1	0.0167191	1	5.10997	-7.94599	-13.056	0.001	0
STK32A	7.27459e-07	0.0224545	3.10512	-4.76441	-7.86954	0.01	0.002
DPYSL3	9.7504e-19	3.00966e-14	1.1039	-0.503099	-1.607	0.159	0.088
ENSG00000272239.1	1	1	2.51777	-10.5382	-13.056	0	0
JAKMIP2	0.0167191	1	4.72298	-8.33298	-13.056	0.001	0
SPINK1	1	1	2.51777	-10.5382	-13.056	0	0
SCGB3A2	1	1	2.51777	-10.5382	-13.056	0	0
C5orf46	0.0364577	1	-6.02706	-10.5382	-4.51112	0	0.003
ENSG00000248362.1	1	1	2.51777	-10.5382	-13.056	0	0
ENSG00000251320.1	1	1	2.51777	-10.5382	-13.056	0	0
SPINK5	4.52204e-14	1.39582e-09	-3.06715	-6.0987	-3.03155	0.004	0.045
SPINK14	1	1	2.51777	-10.5382	-13.056	0	0
SPINK6	0.403314	1	-1.74862	-10.5382	-8.78957	0	0
MARCOL	1	1	2.51777	-10.5382	-13.056	0	0
SPINK13	1	1	2.51777	-10.5382	-13.056	0	0
FBXO38-DT	0.469264	1	-0.592872	-10.5382	-9.94532	0	0
SPINK7	0.554666	1	-2.52393	-10.5382	-8.01425	0	0
SPINK9	0.403314	1	-1.81568	-10.5382	-8.72251	0	0
FBXO38	0.816942	1	0.721381	-4.25059	-4.97197	0.013	0.013
ENSG00000251330.3	0.589846	1	-1.25794	-8.78052	-7.52258	0.001	0.001
HTR4	0.67625	1	0.216848	-10.5382	-10.755	0	0
ADRB2	8.46191e-66	2.61194e-61	-2.81458	-2.86956	-0.0549739	0.044	0.242
SH3TC2	0.0854102	1	1.72308	-5.26892	-6.992	0.005	0.003
ENSG00000272411.1	0.568596	1	2.18768	-8.10847	-10.2961	0.001	0
SH3TC2-DT	0.67625	1	1.49291	-10.5382	-12.0311	0	0
ABLIM3	0.851579	1	0.539251	-3.97564	-4.51489	0.017	0.017
ENSG00000248647.2	1	1	2.51777	-10.5382	-13.056	0	0
ENSG00000253406.1	1	1	2.51777	-10.5382	-13.056	0	0
AFAP1L1	0.293075	1	0.810671	-3.69511	-4.50578	0.022	0.018
GRPEL2	2.24219e-06	0.0692097	-0.868331	-4.27724	-3.40891	0.014	0.039
GRPEL2-AS1	1	1	2.51777	-10.5382	-13.056	0	0
PCYOX1L	0.551217	1	-0.215545	-6.5861	-6.37055	0.003	0.004
IL17B	0.00893593	1	-4.31565	-10.5382	-6.22254	0	0.005
ENSG00000253865.1	1	1	2.51777	-10.5382	-13.056	0	0
CARMN	0.00095041	1	-2.93117	-8.00194	-5.07078	0.001	0.009
CSNK1A1	6.76869e-33	2.08929e-28	-0.708038	1.13398	1.84202	0.406	0.576
ARHGEF37	0.026981	1	-0.395539	-5.78418	-5.38864	0.006	0.013
PPARGC1B	0.000781582	1	-0.771494	-5.38909	-4.61759	0.005	0.017
PDE6A	0.0614186	1	-3.49139	-10.5382	-7.0468	0	0.002
SLC26A2	0.384925	1	0.468604	-2.79658	-3.26518	0.038	0.034
TIGD6	0.238936	1	-0.556887	-7.19364	-6.63675	0.003	0.005
HMGXB3	0.124622	1	0.18741	-3.15995	-3.34736	0.028	0.036
CSF1R	9.57885e-05	1	-1.85877	-5.43293	-3.57416	0.006	0.021
GPX3	1.12557e-132	3.47431e-128	2.31254	1.61254	-0.700009	0.381	0.144
CDX1	0.653666	1	-0.695423	-5.94354	-5.24812	0.005	0.006
SLC6A7	0.209839	1	-1.76558	-10.5382	-8.77261	0	0.001
CAMK2A	0.220787	1	-0.261257	-6.58097	-6.31971	0.003	0.005
ARSI	0.00498016	1	-0.809691	-5.99306	-5.18337	0.004	0.012
TCOF1	6.81981e-13	2.10507e-08	-1.12252	-2.9815	-1.85898	0.034	0.09
CD74	7.64461e-160	2.35966e-155	-3.2411	1.73702	4.97812	0.441	0.727
RPS14	9.90523e-151	3.05745e-146	-0.42135	5.78585	6.2072	0.997	0.999
NDST1-AS1	0.554666	1	0.150672	-10.5382	-10.6889	0	0
NDST1	0.300848	1	0.317073	-2.99856	-3.31563	0.03	0.036
SYNPO	1.5062e-08	0.000464919	-2.47464	-6.02072	-3.54608	0.005	0.031
ENSG00000253852.1	1	1	2.51777	-10.5382	-13.056	0	0
MYOZ3	0.334923	1	-0.118701	-7.03752	-6.91882	0.001	0.003
MYOZ3-AS1	0.67625	1	-0.242167	-10.5382	-10.296	0	0
RBM22	1.42948e-07	0.00441238	-0.578744	-2.72557	-2.14683	0.042	0.083
DCTN4	0.00176891	1	-0.0215623	-2.77978	-2.75821	0.036	0.056
SMIM3	1	1	2.51777	-10.5382	-13.056	0	0
IRGM	1	1	2.51777	-10.5382	-13.056	0	0
ZNF300	0.347987	1	0.50699	-5.4705	-5.97749	0.008	0.006
F10-ENSG00000126218	1.23698e-132	3.8182e-128	1.82357	1.24234	-0.581225	0.385	0.138
TNIP1	0.0527758	1	0.0177161	-1.07853	-1.09625	0.11	0.131
ANXA6	1.44643e-09	4.46468e-05	0.793079	-0.85914	-1.65222	0.133	0.086
ENSG00000254298.1	0.67625	1	1.8866	-10.5382	-12.4248	0	0
CCDC69	9.00042e-05	1	-0.54001	-4.05687	-3.51686	0.013	0.031
GM2A	2.29722e-06	0.0709081	-0.857917	-4.19126	-3.33334	0.014	0.039
SLC36A3	0.67625	1	0.403034	-10.5382	-10.9412	0	0
SLC36A2	0.554666	1	-0.484368	-10.5382	-10.0538	0	0
SLC36A1	0.578882	1	0.91195	-5.75856	-6.67051	0.005	0.004
FAT2	2.06393e-06	0.0637075	-1.84831	-6.55253	-4.70422	0.003	0.02
ENSG00000271795.1	0.403314	1	-1.47745	-10.5382	-9.06074	0	0
ENSG00000260581.1	0.131691	1	-2.43421	-10.5382	-8.10398	0	0.002
SLIT3	5.8333e-132	1.80056e-127	1.65689	1.26867	-0.388224	0.434	0.171
CLMAT3	0.469264	1	-0.578476	-10.5382	-9.95971	0	0
ENSG00000272112.1	0.540509	1	-0.186868	-7.69601	-7.50914	0.001	0.002
ECM1	8.05945e-132	2.48771e-127	2.30601	0.602707	-1.7033	0.293	0.083
ATOX1-AS1	1	1	2.51777	-10.5382	-13.056	0	0
G3BP1	2.43913e-05	0.752887	-0.203819	0.635333	0.839152	0.33	0.416
GLRA1	0.149357	1	0.884539	-6.01202	-6.89656	0.003	0.001
LINC01933	1	1	2.51777	-10.5382	-13.056	0	0
NMUR2	1	1	2.51777	-10.5382	-13.056	0	0
LINC01470	0.554666	1	-0.3366	-10.5382	-10.2016	0	0
GRIA1	0.469264	1	-0.929727	-10.5382	-9.60846	0	0
LINC01861	1	1	2.51777	-10.5382	-13.056	0	0
ENSG00000261382.1	1	1	2.51777	-10.5382	-13.056	0	0
FAM114A2	0.0181318	1	-0.40586	-3.86858	-3.46272	0.02	0.031
MFAP3	0.000393381	1	-0.819128	-4.53507	-3.71594	0.013	0.029
GALNT10	0.895366	1	0.427939	-3.566	-3.99394	0.024	0.024
SAP30L-AS1	0.403314	1	-1.65916	-10.5382	-8.87903	0	0
SAP30L	0.245951	1	0.427219	-2.40983	-2.83705	0.045	0.054
HAND1	0.662554	1	0.0764789	-7.45049	-7.52697	0.002	0.002
ENSG00000254293.1	1	1	2.51777	-10.5382	-13.056	0	0
LARP1	0.0149925	1	0.212061	-1.01445	-1.22651	0.12	0.151
FAXDC2	1.82387e-10	5.62975e-06	1.33753	-2.14838	-3.48591	0.054	0.025
CNOT8	0.000135209	1	0.845447	-0.644278	-1.48972	0.145	0.117
GEMIN5	0.0402504	1	0.179123	-3.9268	-4.10593	0.017	0.027
MRPL22	0.00327356	1	0.0483567	-0.927703	-0.97606	0.126	0.164
KIF4B	1	1	2.51777	-10.5382	-13.056	0	0
SGCD	8.52685e-06	0.263198	0.759336	-2.16101	-2.92034	0.062	0.037
ENSG00000254163.1	1	1	2.51777	-10.5382	-13.056	0	0
TIMD4	0.350077	1	-1.90285	-10.5382	-8.63534	0	0.001
HAVCR1	0.67625	1	0.0724629	-10.5382	-10.6107	0	0
HAVCR2	3.90822e-05	1	-2.15758	-5.8254	-3.66782	0.005	0.021
ENSG00000254246.1	1	1	2.51777	-10.5382	-13.056	0	0
MED7	0.057069	1	-0.263597	-4.28136	-4.01776	0.013	0.021
ITK	0.000688156	1	-1.47935	-5.58539	-4.10604	0.005	0.017
GARIN3	1	1	2.51777	-10.5382	-13.056	0	0
ENSG00000253980.1	1	1	2.51777	-10.5382	-13.056	0	0
ENSG00000253653.1	1	1	2.51777	-10.5382	-13.056	0	0
CYFIP2	0.00795248	1	-2.04339	-7.01284	-4.96944	0.002	0.008
FNDC9	1	1	2.51777	-10.5382	-13.056	0	0
ENSG00000248544.2	0.307853	1	1.65544	-6.90083	-8.55627	0.001	0.001
ADAM19	1.85101e-08	0.00057135	-3.11726	-6.35914	-3.24189	0.003	0.026
NIPAL4	5.52164e-12	1.70436e-07	-4.66856	-8.75843	-4.08987	0.001	0.033
ENSG00000253519.1	0.419592	1	2.12308	-6.91689	-9.03997	0.001	0.001
SOX30	0.67625	1	0.0719391	-10.5382	-10.6101	0	0
C5orf52	1	1	2.51777	-10.5382	-13.056	0	0
ENSG00000253798.3	1	1	2.51777	-10.5382	-13.056	0	0
THG1L	0.00313973	1	-0.160953	-3.20262	-3.04167	0.03	0.047
LSM11	0.0544361	1	-0.409541	-5.33543	-4.92589	0.007	0.013
CLINT1	0.000567698	1	-0.0391409	-0.966665	-0.927524	0.124	0.167
ENSG00000253792.1	0.67625	1	1.18568	-10.5382	-11.7239	0	0
ENSG00000253673.1	1	1	2.51777	-10.5382	-13.056	0	0
ENSG00000253449.1	1	1	2.51777	-10.5382	-13.056	0	0
ENSG00000253424.1	1	1	2.51777	-10.5382	-13.056	0	0
ENSG00000253134.1	1	1	2.51777	-10.5382	-13.056	0	0
ENSG00000254350.1	1	1	2.51777	-10.5382	-13.056	0	0
ENSG00000272085.1	0.554666	1	-0.160162	-10.5382	-10.378	0	0
ENSG00000254135.3	1	1	2.51777	-10.5382	-13.056	0	0
EBF1	1.44115e-22	4.44839e-18	0.977905	0.332652	-0.645253	0.247	0.154
ENSG00000253811.1	1	1	2.51777	-10.5382	-13.056	0	0
ENSG00000253456.1	1	1	2.51777	-10.5382	-13.056	0	0
LINC02202	0.0852446	1	0.544354	-3.58143	-4.12578	0.024	0.017
RNF145	1.43231e-17	4.4211e-13	-0.631121	-0.458512	0.172608	0.162	0.28
ENSG00000253256.1	0.237119	1	-1.97103	-10.5382	-8.56716	0	0.001
LINC01932	1	1	2.51777	-10.5382	-13.056	0	0
UBLCP1	0.000432624	1	-0.378588	-3.12527	-2.74668	0.03	0.051
ENSG00000249738.10	0.67625	1	0.515713	-10.5382	-11.0539	0	0
IL12B	0.746948	1	-0.46159	-7.80628	-7.34469	0.001	0
LINC01845	1	1	2.51777	-10.5382	-13.056	0	0
LINC01847	1	1	2.51777	-10.5382	-13.056	0	0
ADRA1B	0.0167191	1	3.90142	-9.15454	-13.056	0.001	0
TTC1	0.0312128	1	0.178742	-1.45114	-1.62988	0.09	0.113
PWWP2A	0.00143858	1	-0.178881	-2.63186	-2.45298	0.042	0.065
FABP6	0.372165	1	-0.0519965	-7.51084	-7.45885	0.001	0.002
FABP6-AS1	0.469264	1	-0.799406	-10.5382	-9.73878	0	0
CCNJL	0.707443	1	0.0368181	-6.75655	-6.79337	0.003	0.003
C1QTNF2	1.30972e-69	4.04271e-65	1.80689	-0.477694	-2.28459	0.174	0.05
FAM200C	0.033631	1	-2.92312	-9.04949	-6.12637	0.001	0.004
SLU7	1.01544e-08	0.000313435	-0.559329	-2.23447	-1.67514	0.055	0.105
PTTG1	4.51862e-65	1.39476e-60	-2.27834	-1.95619	0.322146	0.076	0.286
MIR3142HG	0.00879323	1	-1.26979	-5.85636	-4.58657	0.004	0.012
ATP10B	0.147548	1	-3.46459	-10.5382	-7.0736	0	0.001
ENSG00000253687.1	1	1	2.51777	-10.5382	-13.056	0	0
ENSG00000254391.1	1	1	2.51777	-10.5382	-13.056	0	0
LINC02159	0.67625	1	2.13858	-10.5382	-12.6768	0	0
GABRB2	1.48887e-07	0.0045957	2.52525	-5.22428	-7.74953	0.01	0.002
GABRA6	1	1	2.51777	-10.5382	-13.056	0	0
ENSG00000253403.1	1	1	2.51777	-10.5382	-13.056	0	0
GABRA1	1	1	2.51777	-10.5382	-13.056	0	0
GABRG2	1	1	2.51777	-10.5382	-13.056	0	0
ENSG00000254186.3	1	1	2.51777	-10.5382	-13.056	0	0
CCNG1	6.48685e-05	1	0.659739	-0.358863	-1.0186	0.182	0.151
NUDCD2	0.0390134	1	0.148173	-1.29257	-1.44075	0.111	0.136
HMMR	0.0198048	1	-3.81317	-10.5382	-6.72502	0	0.004
HMMR-AS1	1	1	2.51777	-10.5382	-13.056	0	0
MAT2B	7.01688e-08	0.0021659	-0.494293	-2.02891	-1.53462	0.063	0.111
ENSG00000253331.1	1	1	2.51777	-10.5382	-13.056	0	0
ENSG00000253538.1	1	1	2.51777	-10.5382	-13.056	0	0
LINC03000	0.67625	1	1.75183	-10.5382	-12.29	0	0
LINC02143	1	1	2.51777	-10.5382	-13.056	0	0
LINC01938	1	1	2.51777	-10.5382	-13.056	0	0
ENSG00000253693.1	1	1	2.51777	-10.5382	-13.056	0	0
ENSG00000254171.1	1	1	2.51777	-10.5382	-13.056	0	0
LINC01947	1	1	2.51777	-10.5382	-13.056	0	0
ENSG00000253713.1	1	1	2.51777	-10.5382	-13.056	0	0
ENSG00000253469.1	1	1	2.51777	-10.5382	-13.056	0	0
TENM2	0.0007517	1	-1.1068	-6.59941	-5.49261	0.003	0.013
ENSG00000254365.1	1	1	2.51777	-10.5382	-13.056	0	0
ENSG00000254297.1	0.67625	1	-0.692873	-10.5382	-9.84532	0	0
ENSG00000253527.1	1	1	2.51777	-10.5382	-13.056	0	0
ENSG00000254187.1	0.419821	1	1.53192	-7.50673	-9.03865	0.001	0.001
ENSG00000253660.1	1	1	2.51777	-10.5382	-13.056	0	0
ENSG00000253947.1	1	1	2.51777	-10.5382	-13.056	0	0
ENSG00000253925.1	1	1	2.51777	-10.5382	-13.056	0	0
TENM2-AS1	0.131691	1	-1.68038	-10.5382	-8.85781	0	0.002
WWC1	6.32145e-06	0.195124	-2.29129	-7.11519	-4.8239	0.002	0.018
RARS1	0.105776	1	0.169251	-2.37893	-2.54818	0.056	0.068
FBLL1	0.178156	1	2.0623	-6.62489	-8.68718	0.002	0.001
PANK3	3.32302e-08	0.00102572	-0.404062	-2.4132	-2.00914	0.048	0.094
ENSG00000254192.1	0.305976	1	-2.09693	-10.5382	-8.44125	0	0.001
NENF	1.2454e-129	3.84417e-125	1.35845	2.12679	0.768336	0.634	0.393
SLIT3-AS2	0.469264	1	-0.75224	-10.5382	-9.78595	0	0
ENSG00000248965.1	0.67625	1	1.19185	-10.5382	-11.73	0	0
SLIT3-AS1	0.0167191	1	5.52715	-7.52881	-13.056	0.001	0
SPDL1	0.749933	1	0.0792966	-5.35061	-5.4299	0.009	0.01
DOCK2	0.00284155	1	-1.65571	-6.56268	-4.90697	0.003	0.011
ENSG00000253269.1	1	1	2.51777	-10.5382	-13.056	0	0
INSYN2B	1	1	2.51777	-10.5382	-13.056	0	0
FOXI1	1	1	2.51777	-10.5382	-13.056	0	0
LINC01187	1	1	2.51777	-10.5382	-13.056	0	0
C5orf58	8.52196e-06	0.263047	2.862	-4.75775	-7.61975	0.007	0.001
LCP2	0.00138424	1	-1.26941	-4.3713	-3.10189	0.014	0.029
ENSG00000250274.2	1	1	2.51777	-10.5382	-13.056	0	0
LINC01366	1	1	2.51777	-10.5382	-13.056	0	0
KCNIP1	0.807439	1	0.708189	-6.14304	-6.85123	0.002	0.002
KCNMB1	0.0137472	1	0.566312	-3.01627	-3.58258	0.029	0.019
KCNIP1-OT1	0.368438	1	4.0396	-7.72214	-11.7617	0.001	0
ENSG00000253858.1	1	1	2.51777	-10.5382	-13.056	0	0
KCNIP1-AS1	1	1	2.51777	-10.5382	-13.056	0	0
ENSG00000253348.1	1	1	2.51777	-10.5382	-13.056	0	0
GABRP	0.162481	1	3.17575	-8.51505	-11.6908	0.001	0
RANBP17	0.588697	1	0.972048	-5.68106	-6.65311	0.004	0.003
TLX3	1	1	2.51777	-10.5382	-13.056	0	0
NPM1	6.25866e-99	1.93186e-94	-0.988566	1.62263	2.61119	0.504	0.73
FGF18	0.358472	1	0.108124	-5.25552	-5.36364	0.007	0.009
ENSG00000253110.1	1	1	2.51777	-10.5382	-13.056	0	0
SMIM23	1	1	2.51777	-10.5382	-13.056	0	0
FBXW11	0.00296519	1	-0.115534	-2.65555	-2.54002	0.04	0.06
STK10	4.16235e-06	0.128479	-1.33266	-4.26327	-2.93061	0.014	0.038
EFCAB9	0.67625	1	1.16855	-10.5382	-11.7067	0	0
UBTD2	0.00676317	1	0.522543	-1.05521	-1.57776	0.116	0.097
SH3PXD2B	7.66606e-23	2.36628e-18	1.68792	-1.12279	-2.81071	0.106	0.045
LINC01944	1	1	2.51777	-10.5382	-13.056	0	0
NEURL1B	0.000192931	1	-1.0906	-5.13635	-4.04574	0.009	0.025
ENSG00000253445.1	1	1	2.51777	-10.5382	-13.056	0	0
ENSG00000253295.2	1	1	2.51777	-10.5382	-13.056	0	0
ENSG00000253736.5	1	1	2.51777	-10.5382	-13.056	0	0
DUSP1	2.58166e-29	7.9688e-25	-0.520363	3.45536	3.97572	0.753	0.864
ENSG00000253628.2	0.67625	1	-0.444496	-10.5382	-10.0937	0	0
ERGIC1	0.00560646	1	0.564734	-0.753136	-1.31787	0.143	0.122
RPL26L1-AS1	0.697287	1	0.297294	-5.45854	-5.75584	0.005	0.006
ENSG00000254295.1	0.469264	1	-0.938564	-10.5382	-9.59963	0	0
RPL26L1	6.6542e-06	0.205395	-0.13186	-1.66162	-1.52976	0.082	0.127
ATP6V0E1	1.54015e-17	4.75397e-13	0.401859	2.11668	1.71482	0.624	0.585
TNFAIP2	1.48168e-127	4.5735e-123	1.40319	2.11887	0.715684	0.537	0.255
ENSG00000253172.1	0.67625	1	1.32233	-10.5382	-11.8605	0	0
BNIP1	0.0186971	1	-0.618364	-5.02596	-4.4076	0.011	0.021
NKX2-5	0.305976	1	-1.21617	-10.5382	-9.32202	0	0.001
STC2	7.24231e-05	1	-0.851636	-3.29466	-2.44302	0.026	0.049
ENSG00000253968.2	1	1	2.51777	-10.5382	-13.056	0	0
ENSG00000253141.2	1	1	2.51777	-10.5382	-13.056	0	0
ENSG00000253768.1	1	1	2.51777	-10.5382	-13.056	0	0
ENSG00000254164.1	1	1	2.51777	-10.5382	-13.056	0	0
LINC02995	1	1	2.51777	-10.5382	-13.056	0	0
BOD1	0.00942704	1	0.270481	-1.0324	-1.30288	0.122	0.156
LINC01863	0.67625	1	0.1329	-10.5382	-10.6711	0	0
LINC01942	0.0167191	1	4.50403	-8.55193	-13.056	0.001	0
LINC01484	0.403314	1	-1.40165	-10.5382	-9.13654	0	0
LINC01485	0.403314	1	-0.80546	-10.5382	-9.73273	0	0
CPEB4	6.64646e-07	0.0205156	-0.400714	-0.912384	-0.51167	0.125	0.183
C5orf47	1	1	2.51777	-10.5382	-13.056	0	0
NSG2	1	1	2.51777	-10.5382	-13.056	0	0
ENSG00000253244.1	1	1	2.51777	-10.5382	-13.056	0	0
ENSG00000253447.6	1	1	2.51777	-10.5382	-13.056	0	0
ENSG00000249722.1	1	1	2.51777	-10.5382	-13.056	0	0
LINC01411	1	1	2.51777	-10.5382	-13.056	0	0
ENSG00000250256.1	1	1	2.51777	-10.5382	-13.056	0	0
MSX2	0.0606393	1	-0.0903336	-4.58442	-4.49409	0.012	0.019
ENSG00000251670.1	1	1	2.51777	-10.5382	-13.056	0	0
ENSG00000251144.1	1	1	2.51777	-10.5382	-13.056	0	0
LINC01951	1	1	2.51777	-10.5382	-13.056	0	0
ENSG00000249403.1	1	1	2.51777	-10.5382	-13.056	0	0
DRD1	0.469264	1	-0.81794	-10.5382	-9.72025	0	0
SFXN1	0.0302426	1	-0.021739	-2.65861	-2.63688	0.039	0.053
HRH2	0.000853808	1	-4.39154	-9.28857	-4.89703	0.001	0.009
CPLX2	1	1	2.51777	-10.5382	-13.056	0	0
THOC3	6.66962e-07	0.0205871	-0.478406	-3.14747	-2.66907	0.032	0.067
THOC3-AS1	1	1	2.51777	-10.5382	-13.056	0	0
ENSG00000250992.4	1	1	2.51777	-10.5382	-13.056	0	0
ENSG00000248469.1	1	1	2.51777	-10.5382	-13.056	0	0
ENSG00000251458.1	1	1	2.51777	-10.5382	-13.056	0	0
ENSG00000251623.3	1	1	2.51777	-10.5382	-13.056	0	0
ENSG00000248596.8	0.469264	1	-2.38683	-10.5382	-8.15136	0	0
SIMC1	0.101698	1	-0.610547	-6.31058	-5.70004	0.004	0.008
KIAA1191	0.0294792	1	0.138548	-2.10237	-2.24091	0.063	0.082
ENSG00000250909.1	1	1	2.51777	-10.5382	-13.056	0	0
ENSG00000251414.1	1	1	2.51777	-10.5382	-13.056	0	0
ARL10	0.80515	1	0.361852	-4.10378	-4.46564	0.015	0.016
NOP16	4.27262e-20	1.31883e-15	-0.592042	-0.831341	-0.239299	0.137	0.256
HIGD2A	0.553062	1	0.137141	0.778487	0.641347	0.342	0.386
CLTB	0.0861795	1	0.0840795	1.62455	1.54047	0.518	0.524
FAF2	0.345373	1	0.131651	-3.89134	-4.023	0.021	0.025
RNF44	6.76545e-09	0.000208829	-0.512518	-2.82312	-2.3106	0.034	0.078
CDHR2	0.67625	1	0.273396	-10.5382	-10.8116	0	0
GPRIN1	0.0556141	1	-2.38052	-9.40992	-7.0294	0.001	0.004
SNCB	1	1	2.51777	-10.5382	-13.056	0	0
EIF4E1B	1	1	2.51777	-10.5382	-13.056	0	0
TSPAN17	0.211731	1	-0.12754	-4.32058	-4.19304	0.013	0.018
ENSG00000248484.1	1	1	2.51777	-10.5382	-13.056	0	0
ENSG00000251446.1	1	1	2.51777	-10.5382	-13.056	0	0
LINC01574	0.0167191	1	3.86523	-9.19073	-13.056	0.001	0
UNC5A	0.67625	1	1.67472	-10.5382	-12.2129	0	0
HK3	0.67625	1	0.416242	-10.5382	-10.9544	0	0
UIMC1	0.000440288	1	-0.505047	-3.94164	-3.4366	0.017	0.034
ZNF346	0.221724	1	0.129932	-5.26168	-5.39161	0.007	0.011
FGFR4	0.131691	1	-2.26044	-10.5382	-8.27775	0	0.002
NSD1	0.000568087	1	-0.333885	-3.37834	-3.04446	0.026	0.046
RAB24	0.330349	1	0.200875	-4.68733	-4.8882	0.009	0.012
MXD3	0.0122587	1	-0.993562	-5.96358	-4.97001	0.005	0.013
PRELID1	1.52936e-05	0.472068	-0.149923	0.920618	1.07054	0.369	0.462
LMAN2	8.81482e-12	2.72087e-07	0.939674	0.0508107	-0.888864	0.232	0.174
RGS14	7.70993e-24	2.37983e-19	-1.99966	-4.04485	-2.0452	0.02	0.101
SLC34A1	0.469264	1	-0.587463	-10.5382	-9.95073	0	0
PFN3	1	1	2.51777	-10.5382	-13.056	0	0
F12-ENSG00000131187	1.58216e-14	4.88364e-10	-2.36889	-5.47286	-3.10397	0.009	0.055
GRK6	0.020704	1	-0.0211909	-3.32131	-3.30012	0.025	0.037
PRR7-AS1	0.332531	1	-0.769095	-7.82886	-7.05977	0.001	0.002
PRR7	3.99376e-19	1.23275e-14	-1.58859	-3.49447	-1.90588	0.026	0.098
DBN1	5.28051e-110	1.62993e-105	2.68377	-0.000673982	-2.68445	0.204	0.048
PDLIM7	2.94853e-08	0.000910121	1.16161	-1.08141	-2.24302	0.108	0.07
PDLIM7-AS1	0.67625	1	2.13543	-10.5382	-12.6736	0	0
DOK3	0.147548	1	-2.53838	-10.5382	-7.9998	0	0.001
DDX41	0.00252894	1	-0.120376	-2.86831	-2.74794	0.036	0.056
FAM193B	0.000714951	1	-0.756856	-4.44096	-3.68411	0.013	0.029
FAM193B-DT	0.0481594	1	4.0087	-7.19534	-11.204	0.001	0
TMED9	0.0196387	1	0.390815	0.504902	0.114087	0.306	0.303
B4GALT7	0.0045333	1	1.12897	-2.35096	-3.47993	0.044	0.031
ENSG00000247679.3	0.275922	1	-0.286894	-7.39184	-7.10495	0.001	0.003
ENSG00000249849.1	1	1	2.51777	-10.5382	-13.056	0	0
FAM153A	0.162332	1	1.10976	-5.87793	-6.98769	0.004	0.002
ENSG00000249109.1	0.469264	1	-0.622406	-10.5382	-9.91578	0	0
ENSG00000248943.1	1	1	2.51777	-10.5382	-13.056	0	0
ENSG00000249186.2	1	1	2.51777	-10.5382	-13.056	0	0
ENSG00000250101.1	1	1	2.51777	-10.5382	-13.056	0	0
ENSG00000249684.6	0.350077	1	-0.732988	-10.5382	-9.8052	0	0.001
PROP1	1	1	2.51777	-10.5382	-13.056	0	0
FAM153CP	0.0482231	1	2.80335	-7.04774	-9.85109	0.001	0
N4BP3	0.00105708	1	-1.10755	-6.23147	-5.12393	0.004	0.014
RMND5B	0.0249655	1	0.660362	-2.6736	-3.33396	0.045	0.034
NHP2	1.34256e-08	0.000414407	-0.209989	0.0833655	0.293354	0.235	0.332
HNRNPAB	9.8603e-09	0.000304358	-0.281595	0.221324	0.502919	0.252	0.349
PHYKPL	0.937726	1	0.308853	-2.17827	-2.48712	0.056	0.058
COL23A1	2.25069e-05	0.69472	-2.12292	-5.2522	-3.12928	0.011	0.03
ENSG00000253698.1	1	1	2.51777	-10.5382	-13.056	0	0
CLK4	3.86931e-06	0.119434	-0.53189	-2.64222	-2.11033	0.042	0.077
ZNF354A	0.243386	1	-0.0491385	-4.29394	-4.2448	0.014	0.019
ZNF354B	0.112351	1	-0.0243971	-4.99303	-4.96863	0.009	0.014
ZFP2	0.248698	1	0.530503	-6.81338	-7.34389	0.003	0.002
ZNF454-DT	1	1	2.51777	-10.5382	-13.056	0	0
ZNF454	0.751231	1	-0.665043	-8.60007	-7.93503	0.001	0.001
ENSG00000254035.1	1	1	2.51777	-10.5382	-13.056	0	0
GRM6	0.747024	1	0.348372	-6.57591	-6.92428	0.002	0.002
ZNF879	0.247616	1	-0.795232	-7.00695	-6.21172	0.002	0.004
ZNF354C	0.121914	1	-0.763834	-7.28926	-6.52542	0.002	0.005
ADAMTS2	6.12616e-52	1.89096e-47	2.54113	-1.17927	-3.7204	0.1	0.023
ENSG00000253979.1	1	1	2.51777	-10.5382	-13.056	0	0
ENSG00000253163.1	0.305976	1	-1.48829	-10.5382	-9.0499	0	0.001
ENSG00000250674.1	1	1	2.51777	-10.5382	-13.056	0	0
ENSG00000253652.1	1	1	2.51777	-10.5382	-13.056	0	0
RUFY1	0.922988	1	0.391645	-2.87868	-3.27033	0.036	0.037
RUFY1-AS1	0.67625	1	-1.19767	-10.5382	-9.34051	0	0
HNRNPH1	5.45656e-05	1	-0.292899	2.24772	2.54062	0.559	0.644
C5orf60	1	1	2.51777	-10.5382	-13.056	0	0
ENSG00000228259.3	1	1	2.51777	-10.5382	-13.056	0	0
ENSG00000250999.2	0.16559	1	-2.06064	-10.5382	-8.47755	0	0.001
CBY3	1	1	2.51777	-10.5382	-13.056	0	0
CANX	3.71833e-05	1	0.402024	0.933927	0.531903	0.374	0.357
MAML1	1.3465e-05	0.415623	-0.234991	-2.69366	-2.45867	0.039	0.071
LTC4S	7.98778e-05	1	-0.776712	-3.70155	-2.92483	0.021	0.043
MGAT4B	0.208506	1	0.30176	-3.45118	-3.75294	0.023	0.029
FBLN5	1.11861e-126	3.45282e-122	1.80612	0.833346	-0.972778	0.344	0.113
MRNIP	0.947447	1	0.512029	-2.7449	-3.25692	0.034	0.035
MRNIP-DT	0.38716	1	-0.277073	-6.6554	-6.37832	0.003	0.004
TBC1D9B	0.998373	1	0.28843	-2.91675	-3.20517	0.038	0.039
RNF130	0.011378	1	0.448165	-0.97938	-1.42755	0.131	0.112
ENSG00000249412.1	1	1	2.51777	-10.5382	-13.056	0	0
RASGEF1C	0.67625	1	-0.926024	-10.5382	-9.61216	0	0
MAPK9	0.638567	1	0.272374	-3.07837	-3.35074	0.032	0.035
ENSG00000248367.2	0.237119	1	-2.47225	-10.5382	-8.06594	0	0.001
GFPT2	7.34288e-69	2.26653e-64	2.10486	-0.372216	-2.47708	0.165	0.047
ENSG00000250509.2	0.0760137	1	-3.05758	-10.5382	-7.48061	0	0.002
CNOT6	0.00933522	1	-0.013568	-2.6544	-2.64083	0.04	0.058
SCGB3A1	0.0250775	1	-2.06689	-8.87941	-6.81252	0.001	0.005
FLT4	0.000885222	1	-2.26144	-7.30695	-5.0455	0.002	0.011
LINC02222	1	1	2.51777	-10.5382	-13.056	0	0
OR2Y1	1	1	2.51777	-10.5382	-13.056	0	0
NNMT	2.10331e-126	6.49229e-122	0.970767	2.97454	2.00377	0.773	0.501
LINC00847	0.386916	1	-0.431816	-6.73095	-6.29914	0.003	0.004
ZFP62	0.00126654	1	-1.14402	-5.84036	-4.69634	0.005	0.015
BTNL8	0.67625	1	1.33896	-10.5382	-11.8771	0	0
BTNL3	1	1	2.51777	-10.5382	-13.056	0	0
BTNL9	0.00131065	1	-1.82923	-6.83489	-5.00566	0.003	0.013
OR2V1	1	1	2.51777	-10.5382	-13.056	0	0
OR2V2	1	1	2.51777	-10.5382	-13.056	0	0
LINC01962	1	1	2.51777	-10.5382	-13.056	0	0
TRIM7-AS2	0.127419	1	1.02888	-4.31169	-5.34057	0.009	0.006
TRIM7	0.778875	1	0.762174	-2.96777	-3.72995	0.034	0.036
TRIM7-AS1	1	1	2.51777	-10.5382	-13.056	0	0
ENSG00000248514.1	1	1	2.51777	-10.5382	-13.056	0	0
TRIM41	0.0196311	1	-0.180405	-4.04248	-3.86207	0.015	0.025
ENSG00000247049.2	1	1	2.51777	-10.5382	-13.056	0	0
RACK1	1.83118e-12	5.65231e-08	-0.147501	3.89668	4.04418	0.931	0.94
CTC-338M12.4	0.174288	1	0.882846	-4.2881	-5.17095	0.014	0.01
TRIM52	0.521917	1	0.652205	-2.80275	-3.45495	0.031	0.028
TRIM52-AS1	0.000449563	1	0.833995	-1.95905	-2.79305	0.063	0.043
ENSG00000248103.1	0.67625	1	0.0131301	-10.5382	-10.5513	0	0
ENSG00000238035.8	0.67625	1	2.08249	-10.5382	-12.6207	0	0
SEPTIN14P5	1	1	2.51777	-10.5382	-13.056	0	0
OR4F3	1	1	2.51777	-10.5382	-13.056	0	0
LINC03066	1	1	2.51777	-10.5382	-13.056	0	0
ENSG00000205653.2	1	1	2.51777	-10.5382	-13.056	0	0
DUSP22	0.423611	1	0.501467	-1.57168	-2.07315	0.078	0.088
IRF4	9.3745e-12	2.89363e-07	-2.86364	-5.21036	-2.34672	0.008	0.046
EXOC2	0.0555379	1	-0.477624	-5.17053	-4.6929	0.009	0.015
ENSG00000230433.1	1	1	2.51777	-10.5382	-13.056	0	0
HUS1B	0.303765	1	0.587822	-7.12972	-7.71754	0.001	0.003
ENSG00000272463.2	0.0448386	1	-3.34421	-10.5382	-7.19398	0	0.003
ENSG00000271727.2	0.554666	1	0.983204	-10.5382	-11.5214	0	0
ENSG00000271911.1	1	1	2.51777	-10.5382	-13.056	0	0
ENSG00000272485.1	1	1	2.51777	-10.5382	-13.056	0	0
ENSG00000270937.1	1	1	2.51777	-10.5382	-13.056	0	0
ENSG00000176515.1	1	1	2.51777	-10.5382	-13.056	0	0
FOXQ1	8.37956e-18	2.58652e-13	-3.51224	-6.46387	-2.95162	0.003	0.054
FOXF2-DT	1	1	2.51777	-10.5382	-13.056	0	0
FOXF2	0.714455	1	-0.158734	-4.87506	-4.71633	0.009	0.008
ENSG00000272279.1	0.720164	1	0.59193	-7.31094	-7.90287	0.001	0.002
FOXC1	9.01398e-13	2.78234e-08	-1.8716	-4.56395	-2.69235	0.011	0.054
GMDS	0.00103446	1	-0.66335	-4.63803	-3.97468	0.011	0.025
GMDS-DT	0.352536	1	0.381571	-5.03622	-5.41779	0.007	0.01
ENSG00000272465.1	1	1	2.51777	-10.5382	-13.056	0	0
LINC01600	1	1	2.51777	-10.5382	-13.056	0	0
LINC02521	1	1	2.51777	-10.5382	-13.056	0	0
MYLK4	0.192831	1	-1.09661	-8.28869	-7.19208	0.001	0.002
WRNIP1	0.00191057	1	0.0577443	-2.43451	-2.49225	0.05	0.074
SERPINB1	1.41372e-11	4.36374e-07	-0.808879	-1.25729	-0.448414	0.107	0.181
SERPINB9P1	0.329785	1	-0.67474	-6.6351	-5.96036	0.003	0.004
SERPINB9	5.05109e-50	1.55912e-45	-2.92421	-1.41911	1.5051	0.102	0.277
ENSG00000228365.1	1	1	2.51777	-10.5382	-13.056	0	0
SERPINB6	0.0113051	1	0.47045	-0.659638	-1.13009	0.163	0.143
LINC01011	0.140088	1	-1.89277	-8.19855	-6.30578	0.001	0.004
NQO2	0.611878	1	0.358974	-1.0143	-1.37327	0.124	0.123
NQO2-AS1	0.00581031	1	-2.84163	-8.1314	-5.28977	0.001	0.006
ENSG00000229282.2	0.162481	1	3.97345	-7.42628	-11.3997	0.001	0
RIPK1	0.0151485	1	-0.228917	-3.77589	-3.54697	0.02	0.031
ENSG00000272277.1	0.494913	1	0.538643	-6.55414	-7.09278	0.002	0.003
BPHL	0.0436715	1	0.192308	-3.67192	-3.86423	0.018	0.027
ENSG00000228170.1	1	1	2.51777	-10.5382	-13.056	0	0
TUBB2A	6.45798e-19	1.99339e-14	-0.649573	-0.220768	0.428805	0.206	0.33
LINC02525	0.67625	1	1.0829	-10.5382	-11.6211	0	0
TUBB2B	0.0416715	1	-0.571911	-3.96424	-3.39233	0.017	0.027
PSMG4	0.00815184	1	0.134228	-2.248	-2.38222	0.056	0.077
SLC22A23	7.30072e-05	1	-0.462098	-4.48869	-4.02659	0.011	0.03
ENSG00000272320.1	0.554666	1	-0.33293	-10.5382	-10.2053	0	0
ENSG00000228793.3	1	1	2.51777	-10.5382	-13.056	0	0
PXDC1	1.00678e-17	3.10761e-13	0.97149	0.324098	-0.647392	0.244	0.166
ENSG00000270504.1	0.579106	1	-0.367451	-5.73139	-5.36394	0.007	0.008
FAM50B	0.0253228	1	-0.545427	-5.34882	-4.8034	0.008	0.016
ENSG00000233068.3	1	1	2.51777	-10.5382	-13.056	0	0
ENSG00000260604.3	1	1	2.51777	-10.5382	-13.056	0	0
ENSG00000272248.1	1	1	2.51777	-10.5382	-13.056	0	0
ENSG00000230648.1	1	1	2.51777	-10.5382	-13.056	0	0
PRPF4B	0.00121815	1	-0.0510619	-0.857752	-0.80669	0.13	0.172
FAM217A	1	1	2.51777	-10.5382	-13.056	0	0
TEX56P	1	1	2.51777	-10.5382	-13.056	0	0
ECI2	0.564859	1	0.495143	-2.21679	-2.71194	0.057	0.054
ENSG00000254821.1	1	1	2.51777	-10.5382	-13.056	0	0
ECI2-DT	0.67625	1	0.976462	-10.5382	-11.5147	0	0
ENSG00000237716.2	1	1	2.51777	-10.5382	-13.056	0	0
ENSG00000231811.4	1	1	2.51777	-10.5382	-13.056	0	0
LINC02533	0.186196	1	-1.5416	-10.5382	-8.99659	0	0.001
ENSG00000260673.1	0.67625	1	1.89062	-10.5382	-12.4288	0	0
KU-MEL-3	0.67625	1	1.0829	-10.5382	-11.6211	0	0
CDYL	0.000117784	1	-0.140233	-1.76597	-1.62574	0.062	0.095
CDYL-AS1	0.67625	1	0.141239	-10.5382	-10.6794	0	0
RPP40	9.84848e-06	0.303993	-0.966443	-4.96199	-3.99554	0.009	0.029
LYRM4-AS1	0.303768	1	1.18468	-6.03977	-7.22445	0.005	0.003
ENSG00000271978.2	0.965678	1	0.130427	-9.12135	-9.25177	0.001	0.001
PPP1R3G	0.000402121	1	1.33401	-4.27685	-5.61086	0.015	0.006
LYRM4	1.1025e-08	0.000340307	-0.411205	-1.33098	-0.919777	0.112	0.177
FARS2	0.0689616	1	0.0796328	-3.39084	-3.47047	0.026	0.036
FARS2-AS1	0.0760137	1	-2.46748	-10.5382	-8.07071	0	0.002
ENSG00000270174.1	1	1	2.51777	-10.5382	-13.056	0	0
ENSG00000233064.2	0.67625	1	0.48962	-10.5382	-11.0278	0	0
NRN1	0.00345067	1	-0.435965	-1.087	-0.651035	0.126	0.155
F13A1	6.87565e-11	2.12231e-06	-1.21837	-1.87085	-0.652484	0.078	0.139
LY86-AS1	0.0116637	1	3.72153	-6.95349	-10.675	0.001	0
LY86	1.89973e-08	0.000586391	-3.49827	-6.68187	-3.1836	0.004	0.029
ENSG00000261211.2	0.0497663	1	-3.33819	-10.5382	-7.19999	0	0.003
ENSG00000226281.6	0.16559	1	-1.7458	-10.5382	-8.79238	0	0.001
ENSG00000224532.2	0.67625	1	0.721672	-10.5382	-11.2599	0	0
ENSG00000223342.2	1	1	2.51777	-10.5382	-13.056	0	0
ENSG00000203498.3	0.403314	1	0.387092	-10.5382	-10.9253	0	0
RREB1	0.000335954	1	-0.268709	-2.47303	-2.20432	0.048	0.075
SSR1	0.0670601	1	0.383449	0.186053	-0.197396	0.249	0.246
ENSG00000238221.1	0.67625	1	1.06118	-10.5382	-11.5994	0	0
CAGE1	0.859618	1	1.35412	-6.96465	-8.31877	0.001	0.001
RIOK1	1.35038e-09	4.16823e-05	-0.417114	-2.43315	-2.01603	0.046	0.097
DSP-AS1	2.45091e-16	7.56523e-12	-2.43787	-5.52463	-3.08676	0.007	0.058
DSP	3.13072e-97	9.66359e-93	-2.86386	-1.10985	1.754	0.134	0.4
SNRNP48	1.84159e-08	0.000568444	-0.60921	-3.11044	-2.50123	0.03	0.069
BMP6	0.0490864	1	-1.44828	-7.5082	-6.05992	0.001	0.005
TXNDC5	0.53	1	0.617894	-6.36624	-6.98413	0.003	0.002
BLOC1S5-TXNDC5	1	1	2.51777	-10.5382	-13.056	0	0
BLOC1S5	0.00069108	1	-0.955175	-5.26474	-4.30956	0.008	0.021
EEF1E1-BLOC1S5	1	1	2.51777	-10.5382	-13.056	0	0
EEF1E1	1.02348e-10	3.15918e-06	-0.412356	-2.0178	-1.60544	0.066	0.128
ENSG00000232234.4	1	1	2.51777	-10.5382	-13.056	0	0
ENSG00000234763.3	1	1	2.51777	-10.5382	-13.056	0	0
SLC35B3	1.37882e-07	0.00425601	1.16956	-1.44888	-2.61843	0.086	0.053
ENSG00000225775.1	1	1	2.51777	-10.5382	-13.056	0	0
OFCC1	1	1	2.51777	-10.5382	-13.056	0	0
TFAP2A	4.32868e-34	1.33613e-29	-3.11259	-4.91245	-1.79986	0.012	0.115
TFAP2A-AS1	0.209839	1	-2.09468	-10.5382	-8.44351	0	0.001
ENSG00000228478.1	1	1	2.51777	-10.5382	-13.056	0	0
LINC00518	0.0404212	1	-3.38936	-10.5382	-7.14883	0	0.003
MIR5689HG	1	1	2.51777	-10.5382	-13.056	0	0
LINC02522	1	1	2.51777	-10.5382	-13.056	0	0
GCNT2	1.06104e-05	0.327511	-3.39103	-7.77816	-4.38713	0.002	0.017
ENSG00000237685.1	1	1	2.51777	-10.5382	-13.056	0	0
GCNT2P1	1	1	2.51777	-10.5382	-13.056	0	0
C6orf52	0.674655	1	-0.217494	-6.70968	-6.49219	0.003	0.004
PAK1IP1	2.63563e-12	8.13541e-08	-1.0455	-3.20791	-2.16241	0.033	0.087
TMEM14C	0.0371578	1	0.438228	0.412693	-0.0255345	0.277	0.278
TMEM14B-DT	1	1	2.51777	-10.5382	-13.056	0	0
LHFPL6	2.50364e-124	7.72798e-120	1.64421	1.53993	-0.104288	0.473	0.216
SYCP2L	0.268815	1	-1.72795	-10.5382	-8.81024	0	0.001
ENSG00000272162.1	1	1	2.51777	-10.5382	-13.056	0	0
MAK	0.745716	1	0.722439	-6.52143	-7.24386	0.002	0.002
GCM2	1	1	2.51777	-10.5382	-13.056	0	0
ENSG00000235051.3	0.118945	1	2.78134	-6.47562	-9.25695	0.002	0.001
ELOVL2	0.10535	1	-4.0002	-10.5382	-6.53799	0	0.002
ELOVL2-AS1	1	1	2.51777	-10.5382	-13.056	0	0
SMIM13	2.11404e-07	0.00652541	-0.335454	-2.50048	-2.16503	0.042	0.083
ERVFRD-1	1	1	2.51777	-10.5382	-13.056	0	0
ENSG00000247925.2	1	1	2.51777	-10.5382	-13.056	0	0
NEDD9	2.52062e-20	7.7804e-16	-1.36876	-2.16766	-0.798896	0.06	0.15
ENSG00000233656.2	1	1	2.51777	-10.5382	-13.056	0	0
ENSG00000242753.2	1	1	2.51777	-10.5382	-13.056	0	0
TMEM170B	0.365798	1	0.364333	-4.37155	-4.73588	0.013	0.011
ENSG00000271897.1	1	1	2.51777	-10.5382	-13.056	0	0
ADTRP	0.7898	1	0.660721	-4.93362	-5.59434	0.008	0.009
ENSG00000234427.1	0.0116637	1	2.94011	-7.61121	-10.5513	0.001	0
ENSG00000225102.2	1	1	2.51777	-10.5382	-13.056	0	0
ENSG00000229896.2	0.0364577	1	-2.91415	-10.5382	-7.62404	0	0.003
HIVEP1	0.287473	1	0.35217	-1.44041	-1.79258	0.085	0.097
EDN1	2.09632e-24	6.47071e-20	-2.19002	-3.2691	-1.07908	0.03	0.119
LINC02530	1	1	2.51777	-10.5382	-13.056	0	0
PHACTR1	0.139505	1	-0.327378	-3.35752	-3.03014	0.025	0.032
ENSG00000215022.8	0.405216	1	0.589173	-7.08215	-7.67132	0.002	0.001
TBC1D7	0.288813	1	0.201656	-3.7672	-3.96886	0.02	0.024
ENSG00000272379.1	0.350077	1	-1.55287	-10.5382	-8.98532	0	0.001
GFOD1	2.45579e-15	7.58028e-11	-1.87163	-4.34065	-2.46902	0.014	0.067
GFOD1-AS1	1	1	2.51777	-10.5382	-13.056	0	0
SIRT5	0.151515	1	-0.34064	-5.09739	-4.75676	0.009	0.014
ENSG00000261071.2	0.145838	1	-0.590411	-7.2192	-6.62879	0.002	0.005
NOL7	8.55874e-06	0.264183	-0.130047	-0.631997	-0.501949	0.153	0.214
RANBP9	0.747125	1	0.266691	-1.64337	-1.91006	0.083	0.088
MCUR1	3.73276e-06	0.115219	-0.159214	-1.46959	-1.31038	0.085	0.132
ENSG00000272209.1	0.664848	1	-2.11213	-9.4688	-7.35667	0.001	0.001
RNF182	0.305976	1	-0.745289	-10.5382	-9.7929	0	0.001
ENSG00000233981.1	1	1	2.51777	-10.5382	-13.056	0	0
CD83	9.06837e-61	2.79914e-56	-2.87553	-1.95581	0.919726	0.065	0.258
ENSG00000230631.1	1	1	2.51777	-10.5382	-13.056	0	0
LINC01108	1	1	2.51777	-10.5382	-13.056	0	0
ENSG00000237346.2	1	1	2.51777	-10.5382	-13.056	0	0
ENSG00000234540.1	1	1	2.51777	-10.5382	-13.056	0	0
ENSG00000229646.2	1	1	2.51777	-10.5382	-13.056	0	0
ENSG00000234261.6	1	1	2.51777	-10.5382	-13.056	0	0
JARID2-DT	0.237119	1	-1.99284	-10.5382	-8.54535	0	0.001
JARID2	4.21034e-42	1.29961e-37	-1.98733	-2.60832	-0.620994	0.048	0.195
JARID2-AS1	0.305976	1	-0.874641	-10.5382	-9.66355	0	0.001
DTNBP1	4.86189e-05	1	-0.180864	-2.3616	-2.18074	0.048	0.079
LINC02543	1	1	2.51777	-10.5382	-13.056	0	0
MYLIP	0.00210497	1	0.326933	0.907799	0.580866	0.342	0.329
GMPR	0.114528	1	0.452505	-3.46856	-3.92106	0.025	0.019
ATXN1	0.200354	1	0.206425	-0.53428	-0.740705	0.155	0.178
ATXN1-AS1	0.186196	1	-2.19393	-10.5382	-8.34426	0	0.001
ENSG00000272341.1	0.92493	1	0.673901	-6.23401	-6.90791	0.004	0.004
STMND1	0.16559	1	-2.83456	-10.5382	-7.70363	0	0.001
RBM24	0.0660476	1	0.0674886	-4.46975	-4.53724	0.017	0.011
CAP2	0.56165	1	-0.403391	-4.76323	-4.35984	0.011	0.013
FAM8A1	4.72717e-08	0.00145913	1.32758	-1.69122	-3.0188	0.077	0.045
NUP153	0.381266	1	0.369137	-0.753174	-1.12231	0.137	0.154
NUP153-AS1	0.722415	1	0.397916	-4.97353	-5.37145	0.009	0.01
KIF13A	0.000671094	1	-0.120634	-1.78818	-1.66755	0.075	0.107
NHLRC1	0.687896	1	0.216933	-7.30235	-7.51928	0.002	0.003
TPMT	1.12534e-14	3.47358e-10	-1.28686	-3.48101	-2.19414	0.024	0.08
KDM1B	0.000195954	1	-0.666203	-4.68895	-4.02274	0.01	0.026
DEK	1.52134e-08	0.000469591	-0.282799	0.525278	0.808077	0.307	0.41
RNF144B	4.83809e-90	1.49337e-85	-3.01614	-1.43459	1.58155	0.111	0.367
ENSG00000231662.1	1	1	2.51777	-10.5382	-13.056	0	0
LNC-LBCS	0.237119	1	-2.55067	-10.5382	-7.98752	0	0.001
ID4	1.9551e-17	6.0348e-13	-1.45676	-1.42772	0.0290447	0.085	0.174
MBOAT1	1.41111e-05	0.435568	0.874459	-1.56892	-2.44338	0.081	0.054
ENSG00000227803.2	0.67625	1	0.294434	-10.5382	-10.8326	0	0
E2F3	0.040013	1	-0.328057	-3.66265	-3.3346	0.022	0.032
CDKAL1	0.0136694	1	-0.186035	-3.63258	-3.44655	0.022	0.035
ENSG00000233848.1	1	1	2.51777	-10.5382	-13.056	0	0
ENSG00000227089.2	1	1	2.51777	-10.5382	-13.056	0	0
ENSG00000231754.4	1	1	2.51777	-10.5382	-13.056	0	0
SOX4	0.00919601	1	0.0287292	1.38156	1.35283	0.387	0.364
CASC15	0.411441	1	0.246109	-5.72755	-5.97366	0.004	0.006
NBAT1	0.67625	1	1.17193	-10.5382	-11.7101	0	0
PRL	1	1	2.51777	-10.5382	-13.056	0	0
HDGFL1	1	1	2.51777	-10.5382	-13.056	0	0
ENSG00000228772.2	1	1	2.51777	-10.5382	-13.056	0	0
ENSG00000233358.2	0.554666	1	0.836295	-10.5382	-11.3745	0	0
ENSG00000235743.2	1	1	2.51777	-10.5382	-13.056	0	0
NRSN1	1	1	2.51777	-10.5382	-13.056	0	0
DCDC2	0.469264	1	0.0801476	-10.5382	-10.6183	0	0
KAAG1	1	1	2.51777	-10.5382	-13.056	0	0
MRS2	0.127936	1	-0.239271	-4.34752	-4.10825	0.016	0.022
GPLD1	0.209839	1	-2.40587	-10.5382	-8.13232	0	0.001
ALDH5A1	0.288245	1	-0.625659	-6.17438	-5.54872	0.005	0.007
KIAA0319	0.554666	1	1.24075	-10.5382	-11.7789	0	0
TDP2	0.154557	1	0.304328	-2.25289	-2.55722	0.047	0.057
ACOT13	0.13108	1	-0.0554275	-2.95761	-2.90219	0.044	0.054
ENSG00000272345.1	0.416346	1	-0.809598	-8.92778	-8.11818	0.001	0.002
C6orf62	0.0161811	1	0.468865	-0.210628	-0.679492	0.196	0.181
ENSG00000272402.1	0.67625	1	-0.527828	-10.5382	-10.0104	0	0
LINC02828	0.469264	1	-0.714373	-10.5382	-9.82382	0	0
GMNN	1.55238e-06	0.0479173	-0.418326	-2.96404	-2.54572	0.039	0.074
ARMH2	1	1	2.51777	-10.5382	-13.056	0	0
RIPOR2	0.000226001	1	-1.57736	-5.66561	-4.08825	0.005	0.018
ENSG00000229313.1	1	1	2.51777	-10.5382	-13.056	0	0
ENSG00000223623.1	1	1	2.51777	-10.5382	-13.056	0	0
CARMIL1	0.127604	1	0.520105	-1.4965	-2.0166	0.082	0.073
SCGN	1	1	2.51777	-10.5382	-13.056	0	0
H2AC1	1	1	2.51777	-10.5382	-13.056	0	0
H2BC1	1	1	2.51777	-10.5382	-13.056	0	0
SLC17A4	1	1	2.51777	-10.5382	-13.056	0	0
SLC17A1	1	1	2.51777	-10.5382	-13.056	0	0
SLC17A3	1	1	2.51777	-10.5382	-13.056	0	0
SLC17A2	1	1	2.51777	-10.5382	-13.056	0	0
TRIM38	0.253167	1	0.041305	-2.53178	-2.57308	0.048	0.056
ENSG00000272558.1	1	1	2.51777	-10.5382	-13.056	0	0
LINC02980	0.587638	1	1.71688	-6.58701	-8.30389	0.003	0.002
ENSG00000272810.1	0.67625	1	0.430336	-10.5382	-10.9685	0	0
H1-1	0.403314	1	-1.22376	-10.5382	-9.31442	0	0
H1-2	0.00673276	1	-1.0354	-4.98561	-3.95021	0.011	0.022
HFE	0.818005	1	0.2716	-4.15097	-4.42257	0.013	0.012
H4C3	0.000745158	1	-0.384088	-0.349893	0.0341947	0.175	0.224
H1-6	1	1	2.51777	-10.5382	-13.056	0	0
H2BC4	0.206302	1	-1.15194	-8.02141	-6.86946	0.001	0.003
H2AC6	0.245377	1	-0.0494902	-4.3366	-4.28711	0.015	0.019
H1-4	0.686157	1	-0.822139	-7.82312	-7.00098	0.002	0.003
H2BC5	0.00496541	1	-4.48714	-10.5382	-6.05104	0	0.005
H3C4	0.186196	1	-1.95441	-10.5382	-8.58378	0	0.001
H2AC7	0.67625	1	0.989193	-10.5382	-11.5274	0	0
H1-3	0.147548	1	-2.47353	-10.5382	-8.06466	0	0.001
H4C8	0.93999	1	0.198031	-5.88478	-6.08281	0.006	0.006
BTN3A2	0.000399411	1	-0.173509	-3.55706	-3.38355	0.02	0.038
BTN2A2	3.41333e-07	0.0105359	-2.69492	-6.38726	-3.69234	0.005	0.026
BTN3A1	0.0277931	1	-0.831967	-5.42631	-4.59434	0.007	0.015
BTN3A3	0.498194	1	-0.220856	-4.90335	-4.68249	0.011	0.013
BTN2A1	0.00562236	1	-0.350716	-3.80398	-3.45327	0.02	0.033
BTN1A1	0.67625	1	1.04597	-10.5382	-11.5842	0	0
HCG11	0.136236	1	-0.351815	-3.75496	-3.40314	0.02	0.027
HMGN4	0.764753	1	0.585228	-3.75927	-4.34449	0.018	0.019
ABT1	9.51254e-14	2.93624e-09	-0.722737	-2.65849	-1.93575	0.042	0.105
ZNF322	0.143794	1	0.699792	-3.16608	-3.86588	0.03	0.024
ENSG00000261584.1	0.117711	1	-2.35446	-10.5382	-8.18373	0	0.002
LINC00240	0.305976	1	-1.83301	-10.5382	-8.70518	0	0.001
ENSG00000272312.1	1	1	2.51777	-10.5382	-13.056	0	0
ENSG00000272468.1	0.67625	1	-1.17523	-10.5382	-9.36296	0	0
H2BC11	0.163988	1	0.0873653	-4.51958	-4.60694	0.013	0.018
H2AC11	0.209839	1	-2.59054	-10.5382	-7.94765	0	0.001
H2BC12	0.001469	1	-0.228613	-1.9628	-1.73419	0.077	0.105
PRSS16	0.00065973	1	-4.37836	-10.5382	-6.15983	0	0.008
POM121L2	1	1	2.51777	-10.5382	-13.056	0	0
ZNF391	0.649337	1	-0.151912	-6.43414	-6.28222	0.004	0.003
ENSG00000271755.1	0.0167044	1	2.0325	-6.4858	-8.5183	0.003	0.001
ZNF184	0.0403807	1	-0.806331	-5.5616	-4.75527	0.007	0.013
H2BC13	0.554666	1	1.35513	-10.5382	-11.8933	0	0
H2AC13	0.746567	1	1.72794	-8.0088	-9.73674	0.001	0
H4C11	0.350077	1	-2.04063	-10.5382	-8.49755	0	0.001
H2BC15	0.551218	1	-0.486787	-5.64785	-5.16106	0.007	0.008
H1-5	0.752085	1	1.11751	-7.8166	-8.93411	0.001	0.001
H3C12	0.67625	1	0.0356572	-10.5382	-10.5738	0	0
OR2B2	1	1	2.51777	-10.5382	-13.056	0	0
OR2B6	1	1	2.51777	-10.5382	-13.056	0	0
ENSG00000272009.1	2.66126e-07	0.00821452	-0.74253	-3.63396	-2.89142	0.021	0.052
ZNF165	3.33591e-05	1	-1.60836	-6.63631	-5.02795	0.002	0.016
ZSCAN16-AS1	6.84253e-06	0.211208	0.891965	-1.47183	-2.3638	0.079	0.052
ZSCAN16	0.356955	1	-0.942427	-7.57309	-6.63066	0.003	0.004
ENSG00000261839.1	1	1	2.51777	-10.5382	-13.056	0	0
ZKSCAN8	0.619629	1	0.310392	-3.52504	-3.83544	0.022	0.02
ZSCAN9	0.719324	1	0.0576119	-5.48581	-5.54342	0.007	0.007
ZKSCAN4	0.266176	1	-1.84694	-9.3029	-7.45596	0.001	0.002
NKAPL	0.819588	1	-0.153608	-6.49318	-6.33958	0.004	0.004
PGBD1	0.2723	1	0.677798	-5.61476	-6.29256	0.007	0.005
ZSCAN31	0.631426	1	-0.00973954	-6.55006	-6.54032	0.003	0.004
ZKSCAN3	0.0752838	1	-2.69962	-9.35601	-6.65639	0.001	0.003
ZSCAN12	0.790697	1	-0.364052	-8.24137	-7.87732	0.001	0.002
ZSCAN23	1	1	2.51777	-10.5382	-13.056	0	0
GPX6	1	1	2.51777	-10.5382	-13.056	0	0
GPX5	1	1	2.51777	-10.5382	-13.056	0	0
SCAND3	1	1	2.51777	-10.5382	-13.056	0	0
LINC00533	1	1	2.51777	-10.5382	-13.056	0	0
ENSG00000225173.2	0.67625	1	1.70437	-10.5382	-12.2426	0	0
LINC01623	0.554666	1	0.370634	-10.5382	-10.9088	0	0
HCG14	0.568596	1	3.21661	-8.35754	-11.5741	0.001	0
TRIM27	3.77689e-05	1	-0.416171	-3.15446	-2.73829	0.032	0.06
LINC01556	0.403314	1	-1.56767	-10.5382	-8.97051	0	0
HCG15	0.0565923	1	1.80855	-5.14668	-6.95523	0.004	0.002
ENSG00000244349.1	0.0167191	1	6.22195	-6.83401	-13.056	0.001	0
ZNF311	0.590197	1	-0.645265	-9.5165	-8.87124	0.001	0.001
OR2W1	1	1	2.51777	-10.5382	-13.056	0	0
OR2B3	1	1	2.51777	-10.5382	-13.056	0	0
OR2J1	1	1	2.51777	-10.5382	-13.056	0	0
OR2J3	1	1	2.51777	-10.5382	-13.056	0	0
ENSG00000227206.1	1	1	2.51777	-10.5382	-13.056	0	0
OR2J2	1	1	2.51777	-10.5382	-13.056	0	0
OR14J1	1	1	2.51777	-10.5382	-13.056	0	0
OR5V1	1	1	2.51777	-10.5382	-13.056	0	0
OR12D3	1	1	2.51777	-10.5382	-13.056	0	0
OR11A1	1	1	2.51777	-10.5382	-13.056	0	0
OR10C1	1	1	2.51777	-10.5382	-13.056	0	0
OR2H1	1	1	2.51777	-10.5382	-13.056	0	0
MAS1L	1	1	2.51777	-10.5382	-13.056	0	0
LINC02829	1	1	2.51777	-10.5382	-13.056	0	0
LINC01015	1	1	2.51777	-10.5382	-13.056	0	0
UBD	0.0296999	1	-4.55526	-10.5382	-5.98293	0	0.003
GABBR1	2.44644e-05	0.755141	-0.55572	-3.63743	-3.08171	0.019	0.042
OR2H2	1	1	2.51777	-10.5382	-13.056	0	0
MOG	0.871449	1	0.425238	-5.79515	-6.22039	0.003	0.004
ZFP57	0.53441	1	1.24184	-7.33836	-8.5802	0.001	0.001
HLA-F	3.78253e-31	1.16755e-26	-2.53247	-3.9955	-1.46303	0.021	0.122
ENSG00000272236.1	0.67625	1	-0.0416624	-10.5382	-10.4965	0	0
HLA-G	1.03823e-07	0.00320471	-0.564089	-2.47299	-1.9089	0.048	0.091
HLA-A	1.36082e-22	4.20046e-18	-0.399317	2.60457	3.00389	0.709	0.8
HCG9	0.114044	1	2.28989	-7.77076	-10.0606	0.001	0
POLR1HASP	0.939608	1	0.448234	-6.37167	-6.8199	0.003	0.003
POLR1H	4.05639e-12	1.25209e-07	-0.808347	-1.80767	-0.999323	0.077	0.147
PPP1R11	1.2064e-08	0.000372379	-0.511028	-1.92136	-1.41033	0.078	0.134
RNF39	3.25578e-08	0.00100496	-2.85562	-7.22694	-4.37132	0.003	0.026
TRIM31	0.67625	1	1.5726	-10.5382	-12.1108	0	0
TRIM31-AS1	1	1	2.51777	-10.5382	-13.056	0	0
TRIM40	1	1	2.51777	-10.5382	-13.056	0	0
TRIM10	1	1	2.51777	-10.5382	-13.056	0	0
TRIM15	1	1	2.51777	-10.5382	-13.056	0	0
TRIM26	0.0399825	1	0.110165	-2.57302	-2.68319	0.046	0.061
HCG17	0.554666	1	-1.08929	-10.5382	-9.44889	0	0
HCG18	0.0510985	1	0.205939	-2.72966	-2.93559	0.037	0.05
TRIM39	0.275931	1	0.124282	-4.59521	-4.71949	0.01	0.014
TRIM39-RPP21	0.67625	1	0.325126	-10.5382	-10.8633	0	0
RPP21	6.57327e-05	1	-0.139769	-2.21608	-2.07631	0.05	0.081
HLA-E	2.07724e-23	6.41183e-19	-0.707759	1.58663	2.29439	0.508	0.627
LINC02569	0.305976	1	-2.55281	-10.5382	-7.98538	0	0.001
GNL1	0.531796	1	0.292717	-1.16681	-1.45953	0.112	0.122
PRR3	0.960535	1	0.399961	-3.56839	-3.96835	0.021	0.021
ABCF1	9.17575e-08	0.00283228	-0.102932	-1.17347	-1.07053	0.096	0.156
PPP1R10	2.03902e-15	6.29385e-11	-0.917592	-1.77472	-0.857131	0.08	0.162
MRPS18B	0.0277267	1	0.147849	-1.3963	-1.54415	0.094	0.118
ATAT1	0.591034	1	-0.165434	-5.10583	-4.94039	0.011	0.013
C6orf136	0.00160039	1	-0.34863	-4.22329	-3.87466	0.013	0.028
DHX16	0.0481197	1	0.0189981	-3.48167	-3.50067	0.022	0.032
PPP1R18	0.0196419	1	0.016347	-0.244475	-0.260822	0.197	0.237
NRM	0.634148	1	0.66085	-3.01198	-3.67283	0.032	0.03
MDC1	0.338243	1	0.166493	-4.49256	-4.65905	0.011	0.015
MDC1-AS1	1	1	2.51777	-10.5382	-13.056	0	0
S100A10	1.14904e-123	3.54673e-119	0.642942	4.81601	4.17306	0.978	0.934
ENSG00000272540.1	0.382513	1	0.249319	-4.54638	-4.7957	0.011	0.014
FLOT1	0.730229	1	0.236539	-0.478772	-0.715311	0.163	0.175
IER3-AS1	0.865555	1	0.532816	-4.6126	-5.14541	0.009	0.008
REXO2	6.00711e-123	1.85421e-118	1.5745	1.94023	0.365733	0.562	0.323
HCG20	0.554666	1	-0.497801	-10.5382	-10.0404	0	0
LINC02570	0.113961	1	-0.977508	-8.5207	-7.54319	0.001	0.003
DDR1-DT	0.996359	1	0.522228	-5.27361	-5.79584	0.005	0.005
DDR1	4.53747e-12	1.40058e-07	-1.18902	-4.28522	-3.0962	0.013	0.055
GTF2H4	0.994383	1	0.0941194	-6.63102	-6.72514	0.003	0.003
VARS2	0.207293	1	-0.199143	-5.72969	-5.53054	0.005	0.009
SFTA2	0.0242351	1	-3.44279	-10.5382	-7.0954	0	0.003
MUCL3	0.0167191	1	4.99393	-8.06203	-13.056	0.001	0
HCG21	0.67625	1	-0.759567	-10.5382	-9.77862	0	0
MUC21	1	1	2.51777	-10.5382	-13.056	0	0
MUC22	1	1	2.51777	-10.5382	-13.056	0	0
HCG22	0.554666	1	0.838315	-10.5382	-11.3765	0	0
C6orf15	1	1	2.51777	-10.5382	-13.056	0	0
PSORS1C1	0.147041	1	0.413667	-3.42792	-3.84158	0.022	0.029
CDSN	0.16559	1	-2.99275	-10.5382	-7.54544	0	0.001
PSORS1C2	0.416346	1	-3.2134	-9.19073	-5.97733	0.001	0.002
CCHCR1	0.0344576	1	-0.0319025	-4.78901	-4.7571	0.008	0.015
TCF19	0.00629444	1	-1.62048	-6.81402	-5.19354	0.004	0.012
POU5F1	0.081742	1	0.231476	-5.57282	-5.8043	0.004	0.008
ENSG00000272501.1	0.501367	1	0.251437	-5.87003	-6.12146	0.004	0.005
HCG27	0.59008	1	-1.03733	-8.98041	-7.94308	0.001	0.001
ENSG00000271821.1	1	1	2.51777	-10.5382	-13.056	0	0
HLA-C	0.00049352	1	-0.123059	2.87352	2.99658	0.706	0.769
LINC02571	1	1	2.51777	-10.5382	-13.056	0	0
HLA-B	1.95572e-116	6.03672e-112	-1.0029	2.4676	3.4705	0.45	0.783
ENSG00000272221.1	0.548461	1	0.623691	-5.40022	-6.02391	0.006	0.008
MICA	0.0118135	1	0.692528	-0.840096	-1.53262	0.13	0.113
LINC01149	1	1	2.51777	-10.5382	-13.056	0	0
MICB	0.0634275	1	-0.140276	-4.7889	-4.64862	0.008	0.014
MCCD1	1	1	2.51777	-10.5382	-13.056	0	0
ATP6V1G2-DDX39B	1	1	2.51777	-10.5382	-13.056	0	0
DDX39B	0.000209212	1	-0.605523	-3.91453	-3.30901	0.02	0.04
DDX39B-AS1	0.554666	1	-0.426504	-10.5382	-10.1117	0	0
ATP6V1G2	0.659733	1	0.64132	-6.36529	-7.00661	0.003	0.003
NFKBIL1	0.00429014	1	-0.159822	-2.92362	-2.76379	0.035	0.053
LTA	0.371465	1	-1.94808	-9.12988	-7.1818	0.001	0.002
TNF	0.000835357	1	-1.48227	-5.12944	-3.64716	0.008	0.021
LTB	2.14798e-09	6.63015e-05	-1.83651	-3.47811	-1.6416	0.029	0.07
LST1	7.54338e-44	2.32842e-39	-3.11936	-2.5505	0.568859	0.055	0.201
NCR3	0.0456347	1	-1.30633	-6.6315	-5.32517	0.005	0.01
AIF1	1.13726e-42	3.51037e-38	-2.94571	-2.30735	0.638366	0.061	0.207
PRRC2A	0.000821135	1	-0.256868	-2.41531	-2.15845	0.054	0.08
BAG6	0.013134	1	0.0724144	-2.25196	-2.32438	0.056	0.076
APOM	0.22039	1	-0.0227311	-4.87811	-4.85537	0.011	0.015
C6orf47	0.00261647	1	-0.0748001	-3.0743	-2.9995	0.032	0.051
C6orf47-AS1	0.350077	1	-1.12259	-10.5382	-9.41559	0	0.001
GPANK1	7.9991e-06	0.246908	-0.341291	-2.5146	-2.17331	0.046	0.081
CSNK2B	0.00246352	1	-0.0374236	0.371428	0.408851	0.282	0.347
ENSG00000263020.6	1	1	2.51777	-10.5382	-13.056	0	0
LY6G5B	0.718463	1	0.29097	-6.53403	-6.825	0.003	0.003
LY6G5C	0.0739459	1	-0.603223	-6.60599	-6.00276	0.003	0.007
ABHD16A	0.415898	1	-0.853611	-7.55571	-6.7021	0.002	0.003
ENSG00000204422.7	1	1	2.51777	-10.5382	-13.056	0	0
LY6G6F	1	1	2.51777	-10.5382	-13.056	0	0
LY6G6F-LY6G6D	0.131691	1	-1.81459	-10.5382	-8.7236	0	0.002
LY6G6E	0.67625	1	1.92916	-10.5382	-12.4673	0	0
LY6G6D	0.403314	1	0.05507	-10.5382	-10.5933	0	0
MPIG6B	0.403314	1	0.0661686	-10.5382	-10.6044	0	0
LY6G6C	9.46011e-10	2.92005e-05	-2.73337	-6.61443	-3.88107	0.001	0.027
CLDN11	8.72274e-123	2.69245e-118	2.11578	1.47333	-0.642451	0.362	0.132
CLIC1	0.0259999	1	-0.0647873	2.68976	2.75455	0.739	0.774
MSH5	0.74661	1	0.591689	-6.96329	-7.55498	0.002	0.002
MSH5-SAPCD1	0.403314	1	0.50418	-10.5382	-11.0424	0	0
SAPCD1	1	1	2.51777	-10.5382	-13.056	0	0
SAPCD1-AS1	0.67625	1	-0.388682	-10.5382	-10.1495	0	0
VWA7	0.469264	1	-1.04704	-10.5382	-9.49114	0	0
VARS1	0.038642	1	-0.0856657	-4.23276	-4.14709	0.016	0.025
LSM2	0.00132456	1	-0.0715837	-0.863363	-0.79178	0.141	0.183
HSPA1L	0.939474	1	-0.836387	-8.00964	-7.17325	0.002	0.002
FXYD1	1.76186e-121	5.43833e-117	1.45987	1.63552	0.175643	0.49	0.224
TWIST1	1.96959e-121	6.07952e-117	1.37736	1.43662	0.0592662	0.42	0.16
SNHG32	0.990727	1	0.0539827	1.07667	1.02268	0.401	0.434
NEU1	0.00925664	1	0.610094	-0.680752	-1.29085	0.147	0.128
SLC44A4	0.0683013	1	-3.0424	-10.5382	-7.49579	0	0.002
EHMT2	0.222289	1	0.776878	-3.10017	-3.87704	0.033	0.028
EHMT2-AS1	1	1	2.51777	-10.5382	-13.056	0	0
C2-ENSG00000166278	3.2775e-09	0.000101167	1.47637	-2.30897	-3.78534	0.046	0.02
ZBTB12	0.554666	1	0.76454	-10.5382	-11.3027	0	0
CFB	2.81928e-08	0.000870227	1.33727	-3.53047	-4.86774	0.024	0.008
ENSG00000244255.5	1	1	2.51777	-10.5382	-13.056	0	0
NELFE	0.00571765	1	-0.0817871	-1.77206	-1.69028	0.086	0.113
SKIC2	0.382602	1	0.0473173	-5.23787	-5.28518	0.008	0.011
DXO	0.945088	1	0.612039	-3.68255	-4.29459	0.02	0.019
STK19	0.0743227	1	0.101005	-2.89995	-3.00095	0.036	0.047
C4A	0.67625	1	-0.902945	-10.5382	-9.63524	0	0
C4A-AS1	1	1	2.51777	-10.5382	-13.056	0	0
C4B	1	1	2.51777	-10.5382	-13.056	0	0
C4B-AS1	1	1	2.51777	-10.5382	-13.056	0	0
CYP21A2	0.119345	1	1.16321	-7.07238	-8.23559	0.002	0.001
PPIB	1.41491e-118	4.3674e-114	1.31746	2.33863	1.02117	0.646	0.433
ATF6B	3.98387e-06	0.12297	-0.519004	-2.74179	-2.22279	0.039	0.073
FKBPL	0.00125359	1	0.0875182	-3.41904	-3.50656	0.018	0.035
PRRT1	0.0179237	1	-0.951602	-5.60851	-4.6569	0.006	0.013
PPT2	0.346886	1	0.185567	-4.75632	-4.94188	0.009	0.012
PPT2-EGFL8	0.368454	1	-0.238408	-7.2987	-7.06029	0.001	0.003
EGFL8	0.0546177	1	-0.502436	-5.76744	-5.265	0.004	0.009
AGPAT1	0.178223	1	0.729679	-2.79907	-3.52875	0.036	0.03
RNF5	1.01058e-08	0.000311935	-0.283944	-0.509483	-0.225539	0.163	0.242
AGER	0.132128	1	-0.370652	-6.09511	-5.72446	0.003	0.007
PBX2	6.18216e-08	0.00190825	-0.80658	-3.34587	-2.53929	0.027	0.063
GPSM3	2.02639e-23	6.25485e-19	-2.44813	-3.90062	-1.45249	0.019	0.097
NOTCH4	0.0121351	1	-0.411452	-4.51566	-4.10421	0.011	0.021
TSBP1-AS1	0.469264	1	-1.10637	-10.5382	-9.43182	0	0
TSBP1	0.67625	1	0.827723	-10.5382	-11.3659	0	0
BTNL2	1	1	2.51777	-10.5382	-13.056	0	0
HLA-DRA	1.21922e-130	3.76335e-126	-3.19897	1.77171	4.97068	0.422	0.689
HLA-DRB5	2.43964e-110	7.53042e-106	-3.78487	-1.00853	2.77634	0.136	0.424
HLA-DRB1	9.40813e-110	2.90401e-105	-3.73759	-0.0433885	3.6942	0.218	0.5
HLA-DQA1	7.42567e-89	2.29208e-84	-4.11303	-2.04005	2.07298	0.064	0.309
HLA-DQB1	6.93949e-99	2.14201e-94	-3.85183	-1.34653	2.5053	0.111	0.381
HLA-DQB1-AS1	0.534287	1	2.20377	-7.05965	-9.26342	0.001	0.001
ENSG00000232080.5	0.67625	1	0.883056	-10.5382	-11.4212	0	0
HLA-DQA2	3.28207e-47	1.01308e-42	-4.55231	-3.83388	0.718427	0.027	0.169
HLA-DQB2	9.66677e-39	2.98384e-34	-5.183	-5.35404	-0.171045	0.01	0.122
HLA-DOB	0.000146675	1	-2.7109	-7.41199	-4.70109	0.001	0.012
ENSG00000250264.1	1	1	2.51777	-10.5382	-13.056	0	0
TAP2	6.9489e-11	2.14492e-06	-1.28162	-3.92086	-2.63923	0.017	0.059
PSMB8	1.00254e-20	3.09455e-16	-0.748093	-1.26435	-0.516254	0.102	0.213
PSMB8-AS1	1.03577e-06	0.0319711	-1.3136	-4.6965	-3.3829	0.011	0.035
PSMB9	1.97389e-32	6.0928e-28	-1.32816	-1.67691	-0.348748	0.09	0.229
TAP1	2.93877e-21	9.0711e-17	-1.00724	-1.93553	-0.928292	0.071	0.172
HLA-DMB	1.35212e-31	4.1736e-27	-3.44586	-4.45651	-1.01064	0.017	0.116
ENSG00000248993.1	1	1	2.51777	-10.5382	-13.056	0	0
HLA-DMA	5.79865e-91	1.78987e-86	-3.38638	-2.38754	0.998838	0.062	0.313
BRD2	0.179469	1	0.0946973	0.834399	0.739701	0.336	0.392
ENSG00000263756.1	0.350077	1	-1.57371	-10.5382	-8.96448	0	0.001
HLA-DOA	4.54705e-06	0.140354	-2.60172	-6.71397	-4.11224	0.003	0.019
HLA-DPA1	6.54485e-126	2.0202e-121	-3.48515	-0.128935	3.35622	0.214	0.524
HLA-DPB1	9.26661e-114	2.86033e-109	-3.40727	0.420091	3.82737	0.278	0.563
HCG24	1	1	2.51777	-10.5382	-13.056	0	0
COL11A2	0.140842	1	-0.498958	-7.31432	-6.81537	0.001	0.004
RXRB	0.00980424	1	-0.14527	-3.25941	-3.11414	0.029	0.044
SLC39A7	0.00793964	1	0.734205	-0.849833	-1.58404	0.137	0.119
HSD17B8	8.26919e-14	2.55245e-09	-1.74869	-4.57453	-2.82584	0.014	0.062
RING1	0.0174279	1	-0.116557	-2.44395	-2.3274	0.053	0.071
HCG25	0.587638	1	1.57026	-6.36714	-7.9374	0.003	0.002
VPS52	0.0416926	1	-0.176192	-5.09082	-4.91463	0.009	0.017
RPS18	3.31707e-280	1.02388e-275	-0.770302	6.1304	6.9007	1	1
B3GALT4	0.036387	1	1.26686	-3.54078	-4.80764	0.021	0.014
WDR46	1.98538e-05	0.612826	-0.27019	-2.35518	-2.08499	0.056	0.091
PFDN6	1.1402e-06	0.0351945	-0.253489	-1.64691	-1.39342	0.079	0.128
RGL2	0.00189245	1	0.0910569	-2.47522	-2.56628	0.043	0.066
TAPBP	1.66512e-07	0.00513971	-0.203474	-0.76058	-0.557106	0.135	0.203
ZBTB22	0.357658	1	0.949066	-3.74759	-4.69666	0.02	0.016
DAXX	0.00414216	1	0.295684	-1.40153	-1.69721	0.081	0.111
KIFC1	0.0117191	1	-1.01886	-6.31695	-5.29808	0.003	0.01
PHF1	0.0306163	1	0.0655136	-1.81251	-1.87803	0.071	0.09
CUTA	0.403217	1	0.211054	0.934713	0.723659	0.379	0.407
SYNGAP1	0.978411	1	0.322176	-3.50362	-3.82579	0.022	0.022
ZBTB9	0.371219	1	0.261387	-5.30778	-5.56916	0.007	0.01
BAK1	7.77017e-09	0.000239842	-1.08833	-4.03602	-2.94769	0.02	0.055
GGNBP1	1	1	2.51777	-10.5382	-13.056	0	0
LINC00336	0.554666	1	0.927055	-10.5382	-11.4652	0	0
ITPR3	0.000660581	1	-0.0764693	-3.32828	-3.25181	0.026	0.046
UQCC2	0.00760865	1	-0.006662	-1.33038	-1.32372	0.108	0.138
IP6K3	0.67625	1	0.618595	-10.5382	-11.1568	0	0
LEMD2	0.0581481	1	0.869669	-2.67756	-3.54723	0.038	0.03
MLN	1	1	2.51777	-10.5382	-13.056	0	0
LINC01016	1	1	2.51777	-10.5382	-13.056	0	0
ENSG00000233183.3	1	1	2.51777	-10.5382	-13.056	0	0
GRM4	0.554666	1	-1.61154	-10.5382	-8.92665	0	0
HMGA1	2.18156e-14	6.73381e-10	-0.418657	0.0077427	0.4264	0.202	0.312
SMIM29	2.8576e-08	0.000882056	-0.744596	-2.75424	-2.00964	0.044	0.088
ENSG00000225339.4	0.719204	1	0.715554	-5.36645	-6.082	0.005	0.005
NUDT3	0.00163816	1	-0.0163711	-0.893963	-0.877592	0.125	0.164
RPS10-NUDT3	0.186196	1	-2.18729	-10.5382	-8.3509	0	0.001
RPS10	1.14161e-28	3.5238e-24	-0.395648	2.63337	3.02902	0.739	0.829
PACSIN1	1	1	2.51777	-10.5382	-13.056	0	0
SPDEF	0.554666	1	0.509656	-10.5382	-11.0478	0	0
ILRUN	3.55491e-06	0.109729	-0.275567	-2.88833	-2.61276	0.036	0.069
ILRUN-AS1	0.365347	1	0.33531	-3.58547	-3.92078	0.018	0.022
SNRPC	0.00558478	1	0.204633	-1.39896	-1.6036	0.091	0.121
BLTP3A	0.0274107	1	-1.20287	-6.4209	-5.21803	0.003	0.009
TAF11	0.0267573	1	0.204407	-1.43534	-1.63974	0.086	0.11
ANKS1A	0.408739	1	0.317339	-2.95655	-3.27388	0.037	0.042
TCP11	0.268815	1	-1.79949	-10.5382	-8.7387	0	0.001
SCUBE3	0.16559	1	-2.93211	-10.5382	-7.60608	0	0.001
SCUBE3-AS1	0.554666	1	-1.74151	-10.5382	-8.79668	0	0
ZNF76	0.989612	1	0.325847	-3.86832	-4.19416	0.019	0.019
DEF6	1.06644e-07	0.00329179	-3.42664	-7.64498	-4.21834	0.002	0.023
PPARD	1.39539e-08	0.000430716	-0.902257	-4.01706	-3.1148	0.015	0.047
FANCE	0.00745093	1	-0.479832	-5.66714	-5.18731	0.005	0.013
RPL10A	2.45098e-94	7.56543e-90	-0.451457	4.40221	4.85366	0.98	0.978
TEAD3	9.77239e-05	1	-0.266331	-4.02114	-3.75481	0.014	0.033
TULP1	1	1	2.51777	-10.5382	-13.056	0	0
ENSG00000228559.2	1	1	2.51777	-10.5382	-13.056	0	0
FKBP5	0.054815	1	-0.117668	-2.49785	-2.38018	0.05	0.064
ENSG00000232909.1	0.554666	1	-0.0582408	-10.5382	-10.4799	0	0
ARMC12	0.751374	1	-0.609121	-9.55866	-8.94954	0.001	0.001
CLPSL2	1	1	2.51777	-10.5382	-13.056	0	0
CLPSL1	1	1	2.51777	-10.5382	-13.056	0	0
CLPS	1	1	2.51777	-10.5382	-13.056	0	0
LHFPL5	0.554666	1	-0.292128	-10.5382	-10.2461	0	0
SRPK1	1.34916e-09	4.16446e-05	-0.619278	-2.81731	-2.19803	0.04	0.088
SLC26A8	0.186196	1	-2.36963	-10.5382	-8.16856	0	0.001
MAPK14	0.090137	1	0.217999	-2.4267	-2.6447	0.046	0.058
MAPK13	2.52141e-12	7.78282e-08	-1.77589	-5.14312	-3.36722	0.009	0.049
BRPF3-AS1	0.186196	1	-2.23602	-10.5382	-8.30217	0	0.001
BRPF3	0.317189	1	0.281161	-3.6131	-3.89426	0.023	0.028
PNPLA1	0.206967	1	-0.365782	-7.21438	-6.8486	0.001	0.003
BNIP5	0.67625	1	1.85288	-10.5382	-12.3911	0	0
ETV7	0.0998892	1	-0.101826	-5.2054	-5.10357	0.005	0.009
ETV7-AS1	0.368784	1	0.538775	-9.37285	-9.91163	0.001	0
PXT1	0.0167191	1	4.29108	-8.76488	-13.056	0.001	0
KCTD20	2.79632e-17	8.63139e-13	-0.812779	-1.71082	-0.898039	0.08	0.17
STK38	0.306973	1	0.599659	-1.98699	-2.58665	0.065	0.059
SRSF3	2.46483e-14	7.60819e-10	-0.388639	1.72951	2.11814	0.518	0.649
CDKN1A	1.3992e-43	4.31891e-39	-0.76076	1.44551	2.20627	0.448	0.638
RAB44	1	1	2.51777	-10.5382	-13.056	0	0
CPNE5	0.0753006	1	-2.54976	-9.12135	-6.57159	0.001	0.003
PPIL1	0.81667	1	0.547296	-4.84538	-5.39267	0.009	0.01
C6orf89	0.00974913	1	0.856403	-2.179	-3.0354	0.057	0.043
ENSG00000232598.2	0.000359431	1	3.96708	-6.52493	-10.492	0.003	0
PRELP	3.85793e-118	1.19083e-113	1.82542	0.758752	-1.06667	0.321	0.104
LTBP4	9.80257e-117	3.02576e-112	1.7729	1.26892	-0.503985	0.414	0.176
FGD2	0.00337685	1	-1.6826	-5.88227	-4.19967	0.005	0.014
COX6A1P2	0.416415	1	0.315116	-1.239	-1.55412	0.085	0.095
PIM1	0.0642183	1	0.173634	0.0327056	-0.140928	0.21	0.25
TMEM217	0.779353	1	0.786908	-4.10274	-4.88965	0.013	0.012
TBC1D22B	0.000400794	1	-0.74626	-4.98626	-4.24	0.009	0.024
RNF8	0.286287	1	0.604156	-1.97464	-2.5788	0.065	0.059
CMTR1	0.752777	1	0.817655	-4.54964	-5.3673	0.011	0.011
CCDC167	2.08145e-05	0.642482	0.973593	-1.56785	-2.54145	0.089	0.061
LINC02520	0.67625	1	1.50052	-10.5382	-12.0387	0	0
ENSG00000227920.3	1	1	2.51777	-10.5382	-13.056	0	0
MDGA1	0.212053	1	-0.156233	-5.96774	-5.81151	0.003	0.006
ZFAND3-DT	0.67625	1	0.871852	-10.5382	-11.41	0	0
ZFAND3	0.0459792	1	0.290899	-1.84675	-2.13765	0.067	0.084
BTBD9	0.346159	1	0.0892025	-4.53288	-4.62209	0.011	0.014
BTBD9-AS1	1	1	2.51777	-10.5382	-13.056	0	0
GLO1	0.000876654	1	0.0387793	-0.820295	-0.859075	0.135	0.18
DNAH8-DT	1	1	2.51777	-10.5382	-13.056	0	0
DNAH8	1	1	2.51777	-10.5382	-13.056	0	0
DNAH8-AS1	1	1	2.51777	-10.5382	-13.056	0	0
GLP1R	1	1	2.51777	-10.5382	-13.056	0	0
SAYSD1	0.97182	1	0.501964	-2.48125	-2.98322	0.046	0.047
KCNK5	8.20509e-06	0.253266	-1.31522	-5.25024	-3.93502	0.007	0.025
KCNK17	1	1	2.51777	-10.5382	-13.056	0	0
KCNK16	0.554666	1	0.342945	-10.5382	-10.8811	0	0
KIF6	0.81384	1	-0.15963	-6.70205	-6.54242	0.003	0.003
DAAM2	0.705895	1	-0.278312	-4.10378	-3.82546	0.019	0.02
DAAM2-AS1	0.237119	1	-2.17237	-10.5382	-8.36582	0	0.001
MOCS1	0.112179	1	-0.852125	-6.72701	-5.87489	0.003	0.007
ENSG00000227131.1	1	1	2.51777	-10.5382	-13.056	0	0
TDRG1	1	1	2.51777	-10.5382	-13.056	0	0
LINC00951	1	1	2.51777	-10.5382	-13.056	0	0
LRFN2	0.67625	1	1.79606	-10.5382	-12.3342	0	0
ENSG00000237947.1	1	1	2.51777	-10.5382	-13.056	0	0
UNC5CL	0.404688	1	1.35519	-7.44049	-8.79568	0.002	0.001
OARD1	7.46592e-05	1	-0.234353	-2.06558	-1.83122	0.061	0.095
TSPO2	1	1	2.51777	-10.5382	-13.056	0	0
APOBEC2	0.746757	1	0.948077	-8.75619	-9.70427	0.001	0
NFYA	0.0673315	1	0.0113976	-3.29538	-3.30678	0.027	0.037
TREML1	0.305976	1	-2.21034	-10.5382	-8.32785	0	0.001
TREM2	0.147548	1	-2.82596	-10.5382	-7.71223	0	0.001
TREML2	0.554666	1	0.91435	-10.5382	-11.4525	0	0
TREML4	1	1	2.51777	-10.5382	-13.056	0	0
TREM1	0.00268777	1	-3.5035	-8.4671	-4.96359	0.001	0.007
NCR2	1	1	2.51777	-10.5382	-13.056	0	0
FOXP4-AS1	0.751658	1	-0.0856955	-8.30901	-8.22331	0.001	0.001
LINC01276	1	1	2.51777	-10.5382	-13.056	0	0
FOXP4	0.294545	1	0.284727	-3.89247	-4.1772	0.017	0.021
MDFI	4.69096e-05	1	-1.14169	-4.90391	-3.76223	0.013	0.033
TFEB	0.985851	1	0.547068	-2.8402	-3.38727	0.036	0.037
ENSG00000231102.1	1	1	2.51777	-10.5382	-13.056	0	0
PGC	0.305976	1	-1.2507	-10.5382	-9.28749	0	0.001
ENSG00000269387.1	0.67625	1	0.852582	-10.5382	-11.3908	0	0
FRS3	0.377157	1	0.711989	-4.51833	-5.23032	0.009	0.007
ENSG00000124593.16	0.909102	1	0.502254	-5.71164	-6.2139	0.005	0.006
TOMM6	1	1	2.51777	-10.5382	-13.056	0	0
USP49	0.029307	1	-0.583405	-5.05629	-4.47289	0.008	0.015
ENSG00000268745.1	1	1	2.51777	-10.5382	-13.056	0	0
ENSG00000227516.1	0.162481	1	2.63138	-7.59119	-10.2226	0.001	0
MED20	0.94481	1	0.468756	-4.70888	-5.17764	0.011	0.011
BYSL	2.59863e-12	8.02119e-08	-1.86332	-5.04885	-3.18552	0.009	0.049
CCND3	2.0715e-06	0.0639411	-0.454426	-2.56336	-2.10893	0.05	0.088
ENSG00000223946.1	1	1	2.51777	-10.5382	-13.056	0	0
TAF8	0.00123743	1	-1.05247	-4.64141	-3.58895	0.014	0.029
C6orf132	0.0156769	1	1.09452	-1.46286	-2.55738	0.089	0.075
GUCA1A	0.67625	1	0.30148	-10.5382	-10.8397	0	0
GUCA1B	0.268815	1	-1.79311	-10.5382	-8.74508	0	0.001
MRPS10	1.24325e-05	0.383754	-0.313026	-2.16648	-1.85345	0.061	0.098
TRERF1	0.644962	1	0.359566	-3.91666	-4.27623	0.017	0.019
UBR2	0.0427054	1	0.157075	-2.27232	-2.4294	0.049	0.064
PRPH2	0.000214091	1	2.99742	-6.2132	-9.21062	0.004	0.001
TBCC	0.000753576	1	-0.376022	-2.81634	-2.44032	0.044	0.068
BICRAL	0.295057	1	0.713853	-3.08044	-3.79429	0.029	0.025
RPL7L1	0.00103423	1	0.000959736	-1.38412	-1.38508	0.095	0.131
C6orf226	0.872265	1	0.542453	-2.48696	-3.02942	0.046	0.046
PTCRA	0.469264	1	-0.949931	-10.5382	-9.58826	0	0
CNPY3	0.0453703	1	0.14327	-2.06019	-2.20346	0.059	0.076
LINC02976	0.239233	1	-1.08921	-8.12989	-7.04067	0.001	0.002
GNMT	0.268815	1	-1.66479	-10.5382	-8.8734	0	0.001
PEX6	0.609218	1	0.392425	-4.32648	-4.71891	0.013	0.015
PPP2R5D	0.651159	1	0.720656	-3.36369	-4.08434	0.022	0.024
MEA1	0.00119122	1	-0.00683935	-1.19952	-1.19268	0.115	0.153
KLHDC3	0.000771056	1	0.974509	-1.55542	-2.52993	0.082	0.061
RRP36	0.541568	1	0.441219	-3.04193	-3.48315	0.036	0.04
ENSG00000272223.1	0.554666	1	-0.437128	-10.5382	-10.1011	0	0
CUL7	0.775336	1	0.361606	-5.68605	-6.04766	0.004	0.005
KLC4	0.0967328	1	-0.0292411	-5.40522	-5.37598	0.005	0.01
MRPL2	0.468683	1	0.413643	-1.74726	-2.1609	0.082	0.078
KLC4-AS1	0.67625	1	-0.171436	-10.5382	-10.3668	0	0
PTK7	0.000169162	1	-0.758577	-3.11235	-2.35378	0.032	0.055
SRF	2.10278e-15	6.49065e-11	-1.01881	-3.17299	-2.15418	0.03	0.093
CUL9	0.0250299	1	-0.441905	-5.46359	-5.02168	0.006	0.013
ENSG00000245261.1	1	1	2.51777	-10.5382	-13.056	0	0
DNPH1	0.00118866	1	-0.0579325	-1.39627	-1.33833	0.101	0.136
TTBK1	0.67625	1	0.634865	-10.5382	-11.1731	0	0
SLC22A7	1	1	2.51777	-10.5382	-13.056	0	0
CRIP3	0.239285	1	-0.616854	-7.86284	-7.24599	0.001	0.002
ZNF318	0.0116542	1	-0.400028	-4.61214	-4.21211	0.011	0.021
ABCC10	0.24587	1	-0.691559	-6.70612	-6.01457	0.003	0.006
DLK2	0.00305672	1	-4.01577	-10.5382	-6.52241	0	0.006
TJAP1	0.107801	1	-0.148912	-4.25239	-4.10348	0.015	0.022
LRRC73	0.901642	1	-0.200965	-8.99198	-8.79101	0.001	0.001
POLR1C	3.7071e-10	1.14427e-05	-0.625492	-2.62301	-1.99752	0.042	0.092
YIPF3	3.32298e-09	0.00010257	0.921096	-0.440487	-1.36158	0.181	0.131
ENSG00000271754.1	0.419821	1	1.91266	-7.67089	-9.58355	0.001	0.001
XPO5	0.00605797	1	-0.674542	-5.31704	-4.6425	0.008	0.018
POLH	0.263331	1	0.0769802	-5.05633	-5.13331	0.007	0.011
POLH-AS1	0.350077	1	-1.85979	-10.5382	-8.6784	0	0.001
GTPBP2	0.140621	1	0.0291365	-4.46507	-4.49421	0.012	0.017
MAD2L1BP	0.218388	1	0.106151	-3.40291	-3.50906	0.028	0.035
RSPH9	0.155683	1	-2.38509	-9.17094	-6.78585	0.001	0.003
MRPS18A	8.41388e-06	0.259711	-0.540571	-3.00702	-2.46645	0.039	0.071
ENSG00000236961.1	0.554666	1	-0.673699	-10.5382	-9.86449	0	0
VEGFA	5.8537e-15	1.80686e-10	-0.799634	-1.09977	-0.300137	0.109	0.198
ENSG00000272114.1	0.308155	1	0.828294	-8.16102	-8.98931	0.001	0.001
ENSG00000223469.1	1	1	2.51777	-10.5382	-13.056	0	0
SCIRT	0.965509	1	-0.0334015	-9.37285	-9.33945	0.001	0.001
LINC03040	0.403314	1	-1.64061	-10.5382	-8.89758	0	0
ENSG00000231881.2	1	1	2.51777	-10.5382	-13.056	0	0
MRPL14	2.27254e-21	7.01466e-17	-0.672376	-0.398834	0.273542	0.192	0.326
TMEM63B	0.228831	1	0.291461	-3.28548	-3.57694	0.026	0.033
CAPN11	0.192789	1	-1.43801	-8.5296	-7.09159	0.001	0.002
MYMX	0.850922	1	0.0368786	-8.93155	-8.96843	0.001	0.001
SLC29A1	1.15e-54	3.54972e-50	1.82314	-0.298001	-2.12114	0.194	0.073
HSP90AB1	0.00283083	1	-0.0905007	3.02811	3.11861	0.775	0.828
SLC35B2	4.11771e-07	0.0127101	1.2357	-1.95554	-3.19124	0.069	0.041
NFKBIE	4.06045e-11	1.25334e-06	-0.78314	-1.72189	-0.938747	0.078	0.144
TMEM151B	1	1	2.51777	-10.5382	-13.056	0	0
ENSG00000272442.2	0.554666	1	0.00922123	-10.5382	-10.5474	0	0
TCTE1	1	1	2.51777	-10.5382	-13.056	0	0
AARS2	0.687068	1	-0.0364767	-7.00508	-6.9686	0.002	0.003
SPATS1	1	1	2.51777	-10.5382	-13.056	0	0
CDC5L	0.146069	1	0.370176	-1.46046	-1.83063	0.081	0.096
ENSG00000237530.2	1	1	2.51777	-10.5382	-13.056	0	0
SUPT3H	0.620221	1	-0.375333	-5.44796	-5.07263	0.008	0.009
RUNX2	5.9967e-07	0.01851	-4.4262	-8.30833	-3.88212	0.001	0.019
ENSG00000271857.1	0.131691	1	-3.43693	-10.5382	-7.10126	0	0.002
RUNX2-AS1	0.751374	1	-0.297092	-8.47516	-8.17806	0.001	0.001
CLIC5	0.0943962	1	-2.42802	-10.5382	-8.11017	0	0.002
ENSG00000231769.4	0.192537	1	-1.71324	-9.50606	-7.79282	0.001	0.002
ENPP4	7.35427e-09	0.000227004	1.22757	-2.33705	-3.56462	0.051	0.024
ENPP5	1.39264e-05	0.429865	1.47698	-4.05818	-5.53516	0.016	0.006
RCAN2	0.343476	1	-0.0273417	-2.17597	-2.14863	0.059	0.066
RCAN2-DT	1	1	2.51777	-10.5382	-13.056	0	0
CYP39A1	0.00139338	1	-0.614618	-5.71436	-5.09974	0.004	0.014
SLC25A27	0.549329	1	-0.214358	-6.18151	-5.96715	0.005	0.006
TDRD6-AS1	1	1	2.51777	-10.5382	-13.056	0	0
TDRD6	0.759595	1	0.257437	-6.65593	-6.91337	0.003	0.003
PLA2G7	0.368148	1	-0.449428	-7.49905	-7.04963	0.001	0.003
ANKRD66	1	1	2.51777	-10.5382	-13.056	0	0
ENSG00000236164.1	1	1	2.51777	-10.5382	-13.056	0	0
MEP1A	1	1	2.51777	-10.5382	-13.056	0	0
ADGRF5	1.05697e-12	3.26256e-08	-2.78763	-5.65796	-2.87033	0.007	0.046
ADGRF5-AS1	1	1	2.51777	-10.5382	-13.056	0	0
ADGRF1	0.554666	1	-0.345464	-10.5382	-10.1927	0	0
TNFRSF21	2.58596e-11	7.98207e-07	-2.15466	-5.24474	-3.09008	0.007	0.043
CD2AP-DT	0.0126553	1	-1.23834	-7.67631	-6.43797	0.001	0.006
CD2AP	6.15406e-11	1.89957e-06	-0.999422	-3.35154	-2.35212	0.031	0.079
ADGRF2	0.131691	1	-1.87392	-10.5382	-8.66427	0	0.002
ADGRF4	1.02843e-09	3.17444e-05	-3.35838	-7.75165	-4.39327	0.001	0.027
ENSG00000226594.1	1	1	2.51777	-10.5382	-13.056	0	0
OPN5	1	1	2.51777	-10.5382	-13.056	0	0
PTCHD4	0.368784	1	1.16218	-9.61926	-10.7814	0.001	0
MMUT	0.0549959	1	0.121973	-3.38437	-3.50634	0.025	0.035
CENPQ	0.600309	1	0.233364	-3.93778	-4.17115	0.016	0.018
GLYATL3	1	1	2.51777	-10.5382	-13.056	0	0
C6orf141	1.60261e-16	4.94676e-12	-2.93123	-5.99973	-3.06849	0.004	0.052
RHAG	0.403314	1	-0.562483	-10.5382	-9.97571	0	0
CRISP2	1	1	2.51777	-10.5382	-13.056	0	0
CRISP3	0.305976	1	-1.39432	-10.5382	-9.14387	0	0.001
PGK2	1	1	2.51777	-10.5382	-13.056	0	0
ENSG00000235122.4	0.554666	1	1.186	-10.5382	-11.7242	0	0
ENSG00000226707.1	1	1	2.51777	-10.5382	-13.056	0	0
CRISP1	1	1	2.51777	-10.5382	-13.056	0	0
DEFB133	1	1	2.51777	-10.5382	-13.056	0	0
DEFB114	1	1	2.51777	-10.5382	-13.056	0	0
DEFB113	1	1	2.51777	-10.5382	-13.056	0	0
DEFB110	1	1	2.51777	-10.5382	-13.056	0	0
DEFB112	1	1	2.51777	-10.5382	-13.056	0	0
ENSG00000226733.4	1	1	2.51777	-10.5382	-13.056	0	0
ENSG00000233470.1	1	1	2.51777	-10.5382	-13.056	0	0
ENSG00000230472.5	1	1	2.51777	-10.5382	-13.056	0	0
TFAP2D	1	1	2.51777	-10.5382	-13.056	0	0
TFAP2B	0.00829082	1	-0.888629	-6.40656	-5.51794	0.003	0.01
ENSG00000228689.8	1	1	2.51777	-10.5382	-13.056	0	0
PKHD1	0.350077	1	-0.531788	-10.5382	-10.0064	0	0.001
LINCMD1	1	1	2.51777	-10.5382	-13.056	0	0
IL17A	0.113929	1	3.3983	-7.55262	-10.9509	0.001	0
IL17F	1	1	2.51777	-10.5382	-13.056	0	0
MCM3	0.00475797	1	-0.250141	-3.85832	-3.60818	0.022	0.036
PAQR8	0.472944	1	-0.0738145	-5.38963	-5.31581	0.005	0.007
EFHC1	0.397003	1	0.604162	-2.23556	-2.83972	0.048	0.044
TRAM2	1.09586e-05	0.338258	0.927988	-2.01859	-2.94658	0.065	0.04
TRAM2-AS1	0.65346	1	0.226042	-5.08305	-5.30909	0.007	0.009
TMEM14A	7.62529e-12	2.3537e-07	0.799651	0.121877	-0.677774	0.234	0.172
GSTA2	1	1	2.51777	-10.5382	-13.056	0	0
GSTA1	1	1	2.51777	-10.5382	-13.056	0	0
GSTA5	1	1	2.51777	-10.5382	-13.056	0	0
GSTA3	0.0143351	1	-1.56248	-7.97096	-6.40849	0.001	0.007
GSTA4	6.48579e-08	0.00200197	-0.265251	-1.78314	-1.51789	0.076	0.13
CILK1	0.0114041	1	-0.188044	-3.83217	-3.64413	0.017	0.029
FBXO9	0.651788	1	0.198851	-2.57476	-2.77362	0.046	0.049
GCM1	0.350077	1	-1.40413	-10.5382	-9.13406	0	0.001
ELOVL5	8.89847e-13	2.74669e-08	-0.432482	-1.16171	-0.729225	0.099	0.181
ENSG00000271367.1	1	1	2.51777	-10.5382	-13.056	0	0
GCLC	7.10345e-06	0.219262	-0.455507	-3.48187	-3.02637	0.024	0.052
GCLC-AS1	1	1	2.51777	-10.5382	-13.056	0	0
ENSG00000231683.6	0.67625	1	1.68493	-10.5382	-12.2231	0	0
LINC01564	0.590665	1	0.851527	-7.70632	-8.55785	0.001	0.001
KLHL31	0.237119	1	-1.24132	-10.5382	-9.29687	0	0.001
ENSG00000227885.4	0.350077	1	-1.08379	-10.5382	-9.4544	0	0.001
LRRC1	6.58077e-25	2.03129e-20	-2.54509	-4.59113	-2.04605	0.015	0.095
ENSG00000271218.1	0.554666	1	-0.0437567	-10.5382	-10.4944	0	0
MLIP	0.0614186	1	-2.49903	-10.5382	-8.03916	0	0.002
MLIP-AS1	1	1	2.51777	-10.5382	-13.056	0	0
TINAG	1	1	2.51777	-10.5382	-13.056	0	0
TINAG-AS1	1	1	2.51777	-10.5382	-13.056	0	0
ENSG00000224984.1	0.595648	1	0.989863	-6.99963	-7.98949	0.001	0.002
FAM83B	8.46258e-14	2.61214e-09	-3.55485	-7.12051	-3.56567	0.002	0.041
HCRTR2	1	1	2.51777	-10.5382	-13.056	0	0
GFRAL	1	1	2.51777	-10.5382	-13.056	0	0
HMGCLL1	0.237119	1	-2.89902	-10.5382	-7.63917	0	0.001
BMP5	1	1	2.51777	-10.5382	-13.056	0	0
COL21A1	0.00558308	1	-1.10243	-4.85299	-3.75056	0.013	0.024
DST	1.12685e-05	0.347824	-1.11192	1.05482	2.16673	0.395	0.431
DST-AS1	0.67625	1	0.717342	-10.5382	-11.2555	0	0
BEND6	7.34817e-11	2.26816e-06	1.78376	-2.92239	-4.70615	0.035	0.012
KIAA1586	0.93524	1	0.376982	-3.57068	-3.94767	0.024	0.024
ZNF451	0.298725	1	0.504289	-0.722465	-1.22675	0.139	0.136
ZNF451-AS1	0.011653	1	3.67063	-7.85247	-11.5231	0.001	0
BAG2	6.18025e-42	1.90766e-37	2.01133	-1.17963	-3.19096	0.108	0.031
RAB23	4.90833e-28	1.51505e-23	1.99249	-1.83188	-3.82436	0.076	0.023
PRIM2	0.0314138	1	-0.521922	-5.73429	-5.21237	0.005	0.012
ENSG00000266579.1	1	1	2.51777	-10.5382	-13.056	0	0
ENSG00000272541.1	0.305976	1	-1.24942	-10.5382	-9.28877	0	0.001
ENSG00000271761.1	0.67625	1	0.509836	-10.5382	-11.048	0	0
ENSG00000272316.1	0.816173	1	0.614462	-4.14868	-4.76315	0.012	0.013
ENSG00000225096.3	0.403314	1	-1.37107	-10.5382	-9.16712	0	0
KHDRBS2	1	1	2.51777	-10.5382	-13.056	0	0
FKBP1C	0.316834	1	0.261887	-2.43766	-2.69954	0.046	0.054
LGSN	0.162481	1	3.15829	-7.70784	-10.8661	0.001	0
PTP4A1	2.5709e-35	7.93559e-31	-0.857745	0.650313	1.50806	0.311	0.494
ENSG00000266680.1	0.113734	1	-2.05443	-9.40881	-7.35438	0.001	0.003
PHF3	0.0222185	1	0.185205	-1.61461	-1.79982	0.081	0.105
EYS	0.209839	1	-2.49948	-10.5382	-8.03871	0	0.001
SCAT8	1	1	2.51777	-10.5382	-13.056	0	0
ENSG00000232120.1	1	1	2.51777	-10.5382	-13.056	0	0
ENSG00000227706.4	1	1	2.51777	-10.5382	-13.056	0	0
ENSG00000223504.1	0.67625	1	0.840473	-10.5382	-11.3787	0	0
LINC02549	1	1	2.51777	-10.5382	-13.056	0	0
ADGRB3-DT	0.0924706	1	-2.0915	-8.9361	-6.84459	0.001	0.003
ADGRB3	0.131691	1	-2.40489	-10.5382	-8.1333	0	0.002
LMBRD1	0.249849	1	0.460592	-0.800433	-1.26102	0.126	0.121
COL19A1	0.469264	1	-0.700614	-10.5382	-9.83758	0	0
COL9A1	0.469264	1	-0.349983	-10.5382	-10.1882	0	0
ENSG00000253809.1	1	1	2.51777	-10.5382	-13.056	0	0
LINC01610	0.10535	1	-2.88482	-10.5382	-7.65336	0	0.002
FAM135A-AS1	0.67625	1	0.154338	-10.5382	-10.6925	0	0
FAM135A	0.000754047	1	-0.103123	-2.94495	-2.84183	0.035	0.057
SDHAF4	0.0610029	1	-0.287146	-5.02295	-4.7358	0.007	0.013
ENSG00000271967.1	0.67625	1	0.678624	-10.5382	-11.2168	0	0
SMAP1	0.0564631	1	0.244062	-0.868633	-1.11269	0.126	0.153
B3GAT2	0.136875	1	-0.0451147	-1.80382	-1.75871	0.065	0.078
OGFRL1	0.000172681	1	-0.389403	-1.33806	-0.948658	0.106	0.144
ENSG00000230597.1	1	1	2.51777	-10.5382	-13.056	0	0
LINC00472	0.944434	1	0.400708	-5.32875	-5.72946	0.006	0.006
LINC01626	1	1	2.51777	-10.5382	-13.056	0	0
RIMS1	0.305976	1	-0.792934	-10.5382	-9.74526	0	0.001
KCNQ5	0.416173	1	-1.07469	-8.99941	-7.92472	0.001	0.002
KCNQ5-AS1	1	1	2.51777	-10.5382	-13.056	0	0
ENSG00000243501.5	1	1	2.51777	-10.5382	-13.056	0	0
KHDC1L	0.67625	1	1.52258	-10.5382	-12.0608	0	0
KHDC1	0.828333	1	1.06328	-6.92667	-7.98994	0.002	0.002
KHDC1-AS1	0.441404	1	0.200057	-4.32918	-4.52923	0.013	0.016
DPPA5	1	1	2.51777	-10.5382	-13.056	0	0
KHDC3L	1	1	2.51777	-10.5382	-13.056	0	0
OOEP	0.595827	1	1.01809	-7.12119	-8.13928	0.001	0.002
OOEP-AS1	1	1	2.51777	-10.5382	-13.056	0	0
DDX43	0.00734098	1	-3.89971	-10.5382	-6.63848	0	0.005
CGAS	0.465702	1	0.0326995	-3.0616	-3.0943	0.03	0.033
MTO1	0.0107514	1	-0.371699	-4.17833	-3.80663	0.013	0.023
EEF1A1	6.63757e-47	2.04882e-42	-0.23447	5.54519	5.77966	0.995	0.996
EEF1A1-AS1	0.162481	1	4.2231	-7.72811	-11.9512	0.001	0
SLC17A5	2.29827e-09	7.09408e-05	1.03096	-1.46811	-2.49907	0.097	0.057
CD109-AS1	0.368209	1	-0.550128	-7.92328	-7.37315	0.001	0.003
CD109	0.0020642	1	0.541325	-0.487391	-1.02872	0.174	0.15
ENSG00000223786.1	0.20312	1	3.46948	-7.23411	-10.7036	0.001	0
ENSG00000272243.6	0.416777	1	0.0699033	-8.1314	-8.2013	0.001	0.002
ENSG00000224583.1	0.67625	1	0.186099	-10.5382	-10.7243	0	0
CD55	1.31761e-116	4.06707e-112	1.20275	2.77712	1.57437	0.712	0.507
COX7A2	0.997039	1	0.0254933	1.97228	1.94679	0.592	0.644
TMEM30A	0.399805	1	0.149754	-0.391049	-0.540803	0.181	0.202
TMEM30A-DT	0.350077	1	-1.97646	-10.5382	-8.56173	0	0.001
FILIP1	1.91745e-06	0.0591858	1.45375	-2.55399	-4.00774	0.037	0.018
ENSG00000237174.7	1	1	2.51777	-10.5382	-13.056	0	0
ENSG00000238156.1	1	1	2.51777	-10.5382	-13.056	0	0
SENP6	0.433664	1	0.308191	-1.12441	-1.4326	0.114	0.127
MYO6	0.0341876	1	0.0105839	-2.32729	-2.33787	0.055	0.072
IMPG1	0.0167191	1	4.60952	-8.44644	-13.056	0.001	0
LINC02540	1	1	2.51777	-10.5382	-13.056	0	0
ENSG00000271945.3	1	1	2.51777	-10.5382	-13.056	0	0
HTR1B	1	1	2.51777	-10.5382	-13.056	0	0
MEI4	0.67625	1	1.25464	-10.5382	-11.7928	0	0
ENSG00000230309.1	1	1	2.51777	-10.5382	-13.056	0	0
ENSG00000229495.1	1	1	2.51777	-10.5382	-13.056	0	0
IRAK1BP1	0.430059	1	0.330671	-5.86235	-6.19302	0.005	0.006
PHIP	0.000142929	1	-0.118119	-0.957554	-0.839435	0.121	0.167
HMGN3	0.0713587	1	-0.0208891	0.719605	0.740494	0.334	0.387
HMGN3-AS1	0.175666	1	0.922785	-5.31185	-6.23464	0.007	0.005
ENSG00000231533.2	0.0167191	1	5.35878	-7.69718	-13.056	0.001	0
LCA5	0.010024	1	1.06014	-4.06409	-5.12423	0.015	0.008
ENSG00000272137.1	1	1	2.51777	-10.5382	-13.056	0	0
SH3BGRL2	2.17799e-06	0.0672279	-1.38482	-5.27076	-3.88595	0.007	0.027
LINC01621	1	1	2.51777	-10.5382	-13.056	0	0
ENSG00000233835.1	1	1	2.51777	-10.5382	-13.056	0	0
ELOVL4	0.022327	1	0.125692	-3.65389	-3.77958	0.025	0.037
TTK	0.131691	1	-2.60468	-10.5382	-7.93351	0	0.002
BCKDHB	0.698346	1	0.34817	-3.27383	-3.622	0.03	0.032
ENSG00000272129.1	0.901097	1	0.792961	-7.99273	-8.78569	0.001	0.001
ENSG00000233967.7	0.113986	1	2.89508	-7.22765	-10.1227	0.001	0
ENSG00000260645.2	0.403314	1	-0.119832	-10.5382	-10.4184	0	0
RABAC1	3.7601e-115	1.16063e-110	1.24824	2.15231	0.904067	0.635	0.411
LINC01526	0.67625	1	2.26539	-10.5382	-12.8036	0	0
LINC02542	0.957335	1	0.761682	-7.56642	-8.3281	0.001	0.001
ENSG00000260574.1	1	1	2.51777	-10.5382	-13.056	0	0
IBTK	0.91696	1	0.404852	-2.47838	-2.88323	0.048	0.049
TPBG	0.0205092	1	-0.0755739	-1.20936	-1.13379	0.106	0.131
UBE3D	0.136495	1	-0.270388	-4.18613	-3.91575	0.015	0.021
ENSG00000227215.1	1	1	2.51777	-10.5382	-13.056	0	0
DOP1A	0.0101791	1	-0.279688	-4.97823	-4.69854	0.008	0.017
PGM3	0.167769	1	0.58832	-2.53698	-3.1253	0.05	0.043
RWDD2A	0.8198	1	0.591845	-4.62748	-5.21933	0.01	0.011
ME1	0.388119	1	-0.353303	-4.25302	-3.89972	0.017	0.02
PRSS35	0.268815	1	-2.34339	-10.5382	-8.1948	0	0.001
SNAP91	0.67625	1	2.11422	-10.5382	-12.6524	0	0
ENSG00000237874.2	1	1	2.51777	-10.5382	-13.056	0	0
RIPPLY2	0.268815	1	-1.09434	-10.5382	-9.44385	0	0.001
CYB5R4	5.78554e-06	0.178582	-1.00704	-3.88207	-2.87503	0.02	0.046
ENSG00000228679.1	1	1	2.51777	-10.5382	-13.056	0	0
LINC02857	1	1	2.51777	-10.5382	-13.056	0	0
MRAP2	0.0018904	1	-1.16573	-6.24628	-5.08055	0.003	0.013
CEP162	0.451556	1	0.239929	-4.50544	-4.74537	0.012	0.01
LINC01611	0.350077	1	-2.08879	-10.5382	-8.4494	0	0.001
TBX18	0.216609	1	0.15897	-2.19052	-2.3495	0.056	0.049
TBX18-AS1	1	1	2.51777	-10.5382	-13.056	0	0
LINC02535	1	1	2.51777	-10.5382	-13.056	0	0
NT5E	2.70155e-36	8.33887e-32	1.73831	-0.693719	-2.43203	0.149	0.06
SNX14	0.0951237	1	0.560132	-2.12713	-2.68726	0.062	0.052
ENSG00000271793.2	0.140576	1	-0.129925	-7.71238	-7.58245	0.001	0.003
SYNCRIP	6.14766e-07	0.018976	-0.168239	-0.50976	-0.341521	0.17	0.242
HTR1E	1	1	2.51777	-10.5382	-13.056	0	0
CGA	1	1	2.51777	-10.5382	-13.056	0	0
ENSG00000272008.1	0.814717	1	0.0268639	-6.47436	-6.50123	0.003	0.003
ZNF292	1.51176e-09	4.66636e-05	-0.456825	-1.88029	-1.42346	0.069	0.126
GJB7	0.67625	1	0.248825	-10.5382	-10.787	0	0
SMIM8	0.000368937	1	-0.697343	-4.3127	-3.61536	0.015	0.033
C6orf163	0.0372188	1	3.31451	-6.55308	-9.86758	0.002	0
CFAP206	0.67625	1	1.42296	-10.5382	-11.9612	0	0
ENSG00000213204.8	0.0167191	1	4.50244	-8.55352	-13.056	0.001	0
SLC35A1	0.0457626	1	-0.106606	-2.81465	-2.70804	0.039	0.052
RARS2	0.0822692	1	0.582752	-1.90312	-2.48587	0.073	0.063
ORC3	0.437722	1	-0.0132013	-4.58069	-4.56749	0.013	0.016
AKIRIN2	1.59721e-06	0.0493012	-0.139681	-0.40495	-0.265269	0.168	0.238
SPACA1	1	1	2.51777	-10.5382	-13.056	0	0
CNR1	0.00986206	1	-4.34937	-10.5382	-6.18882	0	0.004
ENSG00000234426.3	1	1	2.51777	-10.5382	-13.056	0	0
RNGTT	0.00646479	1	-0.464412	-4.50885	-4.04444	0.012	0.023
PNRC1-DT	0.350077	1	-0.553051	-10.5382	-9.98514	0	0.001
PNRC1	0.310674	1	0.0170332	3.35271	3.33568	0.818	0.849
SRSF12	0.583423	1	-0.455604	-7.27432	-6.81871	0.002	0.003
PM20D2	0.710467	1	0.401157	-1.77992	-2.18108	0.075	0.074
GABRR1	0.67625	1	2.14954	-10.5382	-12.6877	0	0
GABRR2	0.162481	1	2.82568	-9.1701	-11.9958	0.001	0
UBE2J1	0.144992	1	0.565148	-0.835031	-1.40018	0.136	0.128
RRAGD	0.000109824	1	1.31508	-2.14614	-3.46123	0.056	0.036
ANKRD6	0.19221	1	0.971811	-4.68332	-5.65513	0.011	0.008
ENSG00000237027.1	1	1	2.51777	-10.5382	-13.056	0	0
LYRM2	0.174766	1	0.481267	-2.95431	-3.43557	0.031	0.039
MDN1	1.18787e-08	0.000366661	-0.705011	-3.60575	-2.90074	0.02	0.056
MDN1-AS1	1	1	2.51777	-10.5382	-13.056	0	0
GJA10	1	1	2.51777	-10.5382	-13.056	0	0
BACH2	0.599678	1	0.232644	-3.47402	-3.70666	0.023	0.025
ENSG00000226455.1	1	1	2.51777	-10.5382	-13.056	0	0
ENSG00000260271.4	0.951879	1	0.475858	-7.46579	-7.94165	0.001	0.001
MAP3K7	0.0144955	1	0.0252701	-2.33898	-2.36425	0.056	0.076
ENSG00000224605.1	1	1	2.51777	-10.5382	-13.056	0	0
CASC6	1	1	2.51777	-10.5382	-13.056	0	0
ENSG00000261038.1	1	1	2.51777	-10.5382	-13.056	0	0
LINC02531	0.469264	1	0.570221	-10.5382	-11.1084	0	0
ENSG00000235099.1	0.237119	1	-2.22102	-10.5382	-8.31717	0	0.001
EPHA7	0.0097684	1	-2.57933	-8.59921	-6.01988	0.001	0.007
ENSG00000229600.1	1	1	2.51777	-10.5382	-13.056	0	0
ENSG00000231143.1	1	1	2.51777	-10.5382	-13.056	0	0
MANEA-DT	0.790048	1	-0.391189	-7.8258	-7.43461	0.001	0.002
MANEA	0.0699704	1	-0.447873	-4.77017	-4.3223	0.011	0.018
FUT9	1	1	2.51777	-10.5382	-13.056	0	0
UFL1-AS1	1	1	2.51777	-10.5382	-13.056	0	0
UFL1	0.396518	1	0.305878	-2.56964	-2.87552	0.044	0.05
FHL5	0.00408777	1	-4.70716	-10.5382	-5.83102	0	0.006
ENSG00000224384.1	1	1	2.51777	-10.5382	-13.056	0	0
GPR63	0.0250791	1	-2.38823	-7.94216	-5.55393	0.001	0.006
NDUFAF4	1.71634e-17	5.29783e-13	-0.91348	-2.12806	-1.21458	0.068	0.154
KLHL32	0.67625	1	0.208228	-10.5382	-10.7464	0	0
MMS22L	0.0241972	1	-0.37193	-4.34976	-3.97783	0.013	0.022
ENSG00000226207.1	1	1	2.51777	-10.5382	-13.056	0	0
ENSG00000271860.9	1	1	2.51777	-10.5382	-13.056	0	0
ENSG00000236920.2	1	1	2.51777	-10.5382	-13.056	0	0
POU3F2	0.568596	1	2.07387	-8.04789	-10.1218	0.001	0
FBXL4	0.341987	1	0.254584	-3.56359	-3.81817	0.022	0.026
FAXC	0.983992	1	1.48149	-6.48288	-7.96437	0.002	0.002
COQ3	0.695197	1	0.344964	-5.07705	-5.42202	0.01	0.011
PNISR	0.105038	1	0.0588948	0.832631	0.773736	0.332	0.393
PNISR-AS1	0.872162	1	0.417098	-6.87948	-7.29658	0.002	0.002
USP45	0.963577	1	0.414492	-4.86679	-5.28128	0.01	0.01
CCNC	2.91926e-05	0.901089	-0.0884907	-1.26524	-1.17675	0.105	0.152
PRDM13	1	1	2.51777	-10.5382	-13.056	0	0
MCHR2	1	1	2.51777	-10.5382	-13.056	0	0
MCHR2-AS1	1	1	2.51777	-10.5382	-13.056	0	0
SIM1	0.000501905	1	1.00566	-4.03142	-5.03708	0.016	0.007
SIM1-AS1	0.0167191	1	4.88895	-8.16701	-13.056	0.001	0
ASCC3	0.00988396	1	0.0295402	-2.84129	-2.87083	0.039	0.056
ENSG00000260000.3	0.311177	1	0.226674	-5.92977	-6.15645	0.003	0.005
GRIK2	0.0122648	1	1.27928	-5.34527	-6.62455	0.008	0.004
HACE1	0.0101219	1	-0.419565	-4.6408	-4.22124	0.009	0.018
LIN28B-AS1	1	1	2.51777	-10.5382	-13.056	0	0
LIN28B	1	1	2.51777	-10.5382	-13.056	0	0
BVES	0.676282	1	0.79403	-5.92697	-6.721	0.003	0.004
BVES-AS1	0.305976	1	-1.84324	-10.5382	-8.69495	0	0.001
POPDC3	0.554666	1	-1.01179	-10.5382	-9.5264	0	0
PREP	0.0315398	1	-0.507105	-4.42556	-3.91846	0.015	0.024
ENSG00000231628.1	0.67625	1	0.991676	-10.5382	-11.5299	0	0
LINC02836	1	1	2.51777	-10.5382	-13.056	0	0
PRDM1	1.87084e-50	5.77472e-46	-3.10129	-3.05568	0.0456047	0.03	0.184
ATG5	0.000479399	1	-0.0446619	-2.16337	-2.11871	0.056	0.085
ENSG00000233941.1	1	1	2.51777	-10.5382	-13.056	0	0
CRYBG1	2.84848e-29	8.7924e-25	-2.88207	-4.55951	-1.67743	0.013	0.104
RTN4IP1	0.871723	1	0.176095	-7.05054	-7.22664	0.003	0.003
QRSL1	0.373757	1	0.169875	-5.06051	-5.23038	0.009	0.011
LINC02526	1	1	2.51777	-10.5382	-13.056	0	0
LINC02532	1	1	2.51777	-10.5382	-13.056	0	0
MTRES1	0.569387	1	0.0979105	-4.40005	-4.49796	0.015	0.017
BEND3	0.00526761	1	-2.85774	-9.09616	-6.23842	0.001	0.007
PDSS2	0.270256	1	0.850829	-3.68388	-4.53471	0.02	0.016
SOBP	0.000359337	1	0.928066	-3.89213	-4.8202	0.02	0.01
ENSG00000234206.5	1	1	2.51777	-10.5382	-13.056	0	0
SCML4	0.208402	1	-0.038484	-6.31359	-6.2751	0.002	0.004
SEC63	0.0268731	1	0.515104	0.0266606	-0.488443	0.223	0.213
ENSG00000272476.1	0.0933144	1	-0.180987	-6.59658	-6.41559	0.002	0.005
OSTM1	0.000655664	1	-0.0178461	-1.99884	-1.98099	0.063	0.092
OSTM1-AS1	1	1	2.51777	-10.5382	-13.056	0	0
NR2E1	0.67625	1	1.6215	-10.5382	-12.1597	0	0
SNX3	5.71673e-20	1.76458e-15	0.389713	2.39652	2.0068	0.684	0.657
ENSG00000230248.1	1	1	2.51777	-10.5382	-13.056	0	0
AFG1L	0.0268235	1	-3.90704	-10.5382	-6.63115	0	0.003
FOXO3	3.6678e-05	1	-0.223588	-0.61914	-0.395552	0.15	0.205
LINC00222	0.469264	1	-0.907266	-10.5382	-9.63092	0	0
ARMC2	0.674134	1	-0.301061	-6.22364	-5.92257	0.003	0.004
ARMC2-AS1	1	1	2.51777	-10.5382	-13.056	0	0
SESN1	0.00379289	1	-0.633129	-4.35722	-3.72409	0.013	0.026
ENSG00000271730.1	0.403314	1	-1.55367	-10.5382	-8.98452	0	0
CEP57L1	0.824102	1	0.336866	-3.62798	-3.96484	0.021	0.02
MEDAG	8.42895e-115	2.60176e-110	1.95123	0.855191	-1.09604	0.314	0.104
ENSG00000260273.2	0.493857	1	-0.291769	-7.19109	-6.89932	0.002	0.003
PPIL6	0.0448453	1	1.44816	-4.31151	-5.75966	0.012	0.007
SMPD2	0.00618994	1	-0.599021	-4.51989	-3.92087	0.015	0.028
MICAL1	0.448586	1	0.282054	-2.82826	-3.11031	0.039	0.035
ZBTB24	0.280848	1	0.0210274	-3.80184	-3.82287	0.022	0.027
ZBTB24-DT	0.368611	1	1.93036	-8.20558	-10.1359	0.001	0
AK9	0.501748	1	0.301934	-4.51863	-4.82057	0.011	0.013
FIG4	0.0575905	1	1.15075	-3.70539	-4.85613	0.02	0.014
GPR6	1	1	2.51777	-10.5382	-13.056	0	0
WASF1	0.00167127	1	1.1862	-2.21949	-3.40569	0.047	0.032
CDC40	4.79858e-05	1	-0.352389	-2.67271	-2.32032	0.044	0.074
METTL24	0.851389	1	1.14136	-8.47341	-9.61477	0.001	0.001
DDO	0.209839	1	-2.44731	-10.5382	-8.09088	0	0.001
SLC22A16	0.554666	1	0.186806	-10.5382	-10.725	0	0
ENSG00000260188.1	0.554666	1	-0.339232	-10.5382	-10.199	0	0
CDK19	0.00787318	1	-0.114015	-3.31543	-3.20141	0.026	0.041
AMD1	0.464837	1	0.0625437	1.32277	1.26023	0.428	0.48
GTF3C6	0.933488	1	0.30308	-1.44611	-1.74919	0.1	0.103
RPF2	9.97508e-13	3.07901e-08	-0.570509	-2.15879	-1.58828	0.055	0.121
SLC16A10	1.22796e-07	0.00379034	-1.89298	-5.75975	-3.86677	0.004	0.026
MFSD4B-DT	1	1	2.51777	-10.5382	-13.056	0	0
MFSD4B	0.0853299	1	-0.00226083	-3.8138	-3.81154	0.015	0.022
ENSG00000271789.1	0.589846	1	-1.52983	-9.4688	-7.93897	0.001	0.001
REV3L	1.18775e-08	0.000366622	0.572457	0.255489	-0.316967	0.246	0.192
ENSG00000272356.1	0.268815	1	-1.90424	-10.5382	-8.63395	0	0.001
TRAF3IP2-AS1	0.130189	1	-0.798669	-5.29221	-4.49355	0.01	0.015
TRAF3IP2	0.00935542	1	-0.194108	-2.72131	-2.5272	0.046	0.065
ENSG00000255389.1	0.898165	1	0.789404	-5.00438	-5.79379	0.007	0.006
FYN	4.23319e-08	0.00130666	0.648138	-0.173132	-0.82127	0.198	0.148
LINC02527	1	1	2.51777	-10.5382	-13.056	0	0
CCN6	0.237119	1	-1.20486	-10.5382	-9.33332	0	0.001
TUBE1	0.116717	1	0.106622	-2.54667	-2.65329	0.043	0.054
FAM229B	3.41276e-09	0.000105342	1.24409	-1.74463	-2.98872	0.079	0.044
LAMA4	2.58525e-07	0.00797989	0.458156	-0.0543776	-0.512533	0.208	0.159
ENSG00000237234.7	0.67625	1	0.32794	-10.5382	-10.8661	0	0
ENSG00000270661.1	0.209839	1	-2.5205	-10.5382	-8.01769	0	0.001
ENSG00000271208.1	0.0274765	1	0.863243	-4.18899	-5.05223	0.013	0.008
LAMA4-AS1	0.554666	1	-0.117567	-10.5382	-10.4206	0	0
RFPL4B	0.469264	1	-0.218162	-10.5382	-10.32	0	0
ENSG00000232299.1	1	1	2.51777	-10.5382	-13.056	0	0
ENSG00000223811.1	0.554666	1	0.326615	-10.5382	-10.8648	0	0
LINC02518	0.469264	1	-0.620497	-10.5382	-9.91769	0	0
ENSG00000236347.1	1	1	2.51777	-10.5382	-13.056	0	0
LINC02541	8.46118e-07	0.0261171	-5.40819	-10.5382	-5.13	0	0.016
ENSG00000231912.2	1	1	2.51777	-10.5382	-13.056	0	0
MROCKI	0.237119	1	-2.16242	-10.5382	-8.37577	0	0.001
LINC02880	0.554666	1	0.306652	-10.5382	-10.8448	0	0
HDAC2	5.59879e-10	1.72818e-05	-0.280907	-0.195017	0.0858896	0.198	0.294
HDAC2-AS2	0.538199	1	0.414247	-6.45513	-6.86938	0.002	0.003
HS3ST5	0.350077	1	-1.25098	-10.5382	-9.28721	0	0.001
LNCPOIR	1	1	2.51777	-10.5382	-13.056	0	0
ENSG00000226079.2	1	1	2.51777	-10.5382	-13.056	0	0
LINC02534	1	1	2.51777	-10.5382	-13.056	0	0
FRK	0.79331	1	0.36031	-5.04478	-5.40509	0.009	0.008
NT5DC1	3.18569e-07	0.00983326	-0.676696	-3.76035	-3.08365	0.02	0.05
COL10A1	0.347406	1	0.334228	-5.51849	-5.85272	0.005	0.003
ENSG00000236326.1	1	1	2.51777	-10.5382	-13.056	0	0
TSPYL4	0.710437	1	0.37708	-3.71005	-4.08713	0.017	0.018
DSE	8.67109e-05	1	0.989225	-0.703967	-1.69319	0.132	0.104
TSPYL1	0.000453584	1	-0.158583	-0.103473	0.0551092	0.209	0.265
CALHM6-AS1	1	1	2.51777	-10.5382	-13.056	0	0
CALHM6	6.72603e-06	0.207612	-2.75957	-6.18174	-3.42217	0.006	0.024
ENSG00000234117.2	1	1	2.51777	-10.5382	-13.056	0	0
TRAPPC3L	0.113929	1	3.83007	-7.74401	-11.5741	0.001	0
CALHM5	2.2688e-05	0.700311	1.8783	-4.26495	-6.14325	0.015	0.005
CALHM4	0.67625	1	0.699523	-10.5382	-11.2377	0	0
NUPR1	1.93198e-114	5.96345e-110	1.13896	2.7756	1.63663	0.722	0.517
RSPH4A	0.268815	1	-0.810581	-10.5382	-9.72761	0	0.001
ZUP1	5.41086e-05	1	-0.772525	-4.52462	-3.75209	0.011	0.03
KPNA5	0.636335	1	0.475212	-2.92858	-3.4038	0.033	0.031
FAM162B	0.00096702	1	-2.3612	-7.39222	-5.03102	0.002	0.011
GPRC6A	1	1	2.51777	-10.5382	-13.056	0	0
RFX6	1	1	2.51777	-10.5382	-13.056	0	0
VGLL2	0.554666	1	-0.0810466	-10.5382	-10.4571	0	0
ROS1	1	1	2.51777	-10.5382	-13.056	0	0
GOPC	0.566925	1	0.553419	-0.963006	-1.51642	0.12	0.122
ENSG00000226181.1	1	1	2.51777	-10.5382	-13.056	0	0
DCBLD1	0.161025	1	-0.0477128	-3.88818	-3.84047	0.017	0.023
NUS1	8.82085e-06	0.272273	-0.23364	-1.84	-1.60636	0.076	0.118
SLC35F1	0.467284	1	-0.460874	-8.18291	-7.72204	0.001	0.001
CEP85L	0.958423	1	0.0379289	-2.32858	-2.36651	0.061	0.061
PLN	4.62737e-06	0.142833	-2.98466	-6.36996	-3.3853	0.003	0.02
MCM9	0.747369	1	0.109733	-5.24513	-5.35486	0.007	0.008
ASF1A	4.87276e-07	0.0150408	-0.559303	-3.01594	-2.45664	0.034	0.07
ENSG00000253194.2	0.305976	1	-0.685862	-10.5382	-9.85233	0	0.001
FAM184A	0.697724	1	0.27666	-4.86792	-5.14458	0.011	0.01
ANK2	2.78901e-114	8.60883e-110	1.68817	0.94471	-0.743456	0.35	0.123
TBC1D32	0.759382	1	0.435128	-4.35975	-4.79487	0.013	0.014
GJA1	0.621687	1	0.078512	0.934215	0.855704	0.36	0.381
HSF2	8.75735e-05	1	-0.494526	-3.20832	-2.71379	0.032	0.058
CFH	5.90578e-114	1.82294e-109	1.20381	2.05191	0.848093	0.563	0.292
PKIB	2.12756e-23	6.56714e-19	-3.21383	-4.42377	-1.20994	0.019	0.096
ENSG00000272472.1	1	1	2.51777	-10.5382	-13.056	0	0
FABP7	4.86479e-05	1	-2.40393	-7.29127	-4.88733	0.003	0.017
SMPDL3A	0.00268795	1	0.0104982	-1.90701	-1.9175	0.067	0.094
CLVS2	0.469264	1	-0.841261	-10.5382	-9.69693	0	0
TRDN	0.307953	1	1.28231	-7.70375	-8.98606	0.001	0.001
TRDN-AS1	1	1	2.51777	-10.5382	-13.056	0	0
NKAIN2	0.368438	1	2.07822	-8.18387	-10.2621	0.001	0
RNF217-AS1	0.119123	1	1.98102	-7.28564	-9.26665	0.002	0.001
RNF217	0.0038165	1	-0.0908788	-1.50029	-1.40941	0.086	0.114
TPD52L1	1.2293e-18	3.79447e-14	-3.2596	-6.09262	-2.83302	0.005	0.061
HDDC2	5.66273e-05	1	-0.283562	-2.26073	-1.97717	0.06	0.094
ENSG00000226409.3	0.554666	1	0.0184379	-10.5382	-10.5566	0	0
HEY2-AS1	0.494913	1	0.615734	-5.99865	-6.61439	0.002	0.003
LINC02523	1	1	2.51777	-10.5382	-13.056	0	0
HEY2	5.80301e-05	1	-1.97896	-5.98723	-4.00826	0.004	0.018
NCOA7	0.000411158	1	-0.445428	-0.381005	0.0644235	0.176	0.223
NCOA7-AS1	0.67625	1	-1.00355	-10.5382	-9.53464	0	0
HINT3	4.18948e-08	0.00129317	-0.895409	-3.98606	-3.09065	0.015	0.047
TRMT11	0.485886	1	0.245294	-3.13148	-3.37678	0.029	0.033
CENPW	3.88679e-06	0.119973	-0.584372	-3.29169	-2.70732	0.03	0.06
RSPO3	0.0571951	1	0.616572	-3.98493	-4.6015	0.017	0.011
RNF146	0.948836	1	0.257339	-1.61087	-1.86821	0.079	0.082
ECHDC1	0.00010704	1	-0.100509	-2.47475	-2.37424	0.044	0.074
SOGA3	0.67625	1	0.914695	-10.5382	-11.4529	0	0
ENSG00000255330.9	1	1	2.51777	-10.5382	-13.056	0	0
KIAA0408	3.52105e-06	0.108684	2.62057	-4.62815	-7.24872	0.007	0.001
C6orf58	0.67625	1	0.663751	-10.5382	-11.2019	0	0
THEMIS	0.513477	1	-0.304153	-6.17309	-5.86894	0.003	0.005
PTPRK	6.84926e-17	2.11416e-12	-0.945616	-2.41741	-1.47179	0.049	0.126
PTPRK-AS1	0.469264	1	-0.242913	-10.5382	-10.2953	0	0
ENSG00000224733.1	0.368611	1	2.00804	-8.80879	-10.8168	0.001	0
LAMA2	0.68207	1	0.00217471	-3.3053	-3.30748	0.03	0.028
ENSG00000233351.1	0.67625	1	-1.17682	-10.5382	-9.36137	0	0
ENSG00000226149.6	0.67625	1	-0.372552	-10.5382	-10.1656	0	0
ARHGAP18	0.000185185	1	-0.723507	-2.68241	-1.9589	0.052	0.079
TMEM244	0.305976	1	-2.274	-10.5382	-8.26419	0	0.001
L3MBTL3	0.268683	1	0.409391	-4.35685	-4.76624	0.011	0.015
ENSG00000227678.8	0.554666	1	-0.440462	-10.5382	-10.0977	0	0
SAMD3	0.813999	1	-0.251344	-6.5105	-6.25916	0.003	0.003
TMEM200A	1.49289e-11	4.6081e-07	1.76323	-2.63178	-4.39501	0.036	0.013
ENSG00000229923.2	1	1	2.51777	-10.5382	-13.056	0	0
SMLR1	1	1	2.51777	-10.5382	-13.056	0	0
EPB41L2	0.00959204	1	0.31948	-0.916301	-1.23578	0.13	0.11
AKAP7	0.0142769	1	-0.550137	-4.1373	-3.58716	0.014	0.025
ARG1	0.67625	1	-0.101415	-10.5382	-10.4368	0	0
MED23	0.862507	1	0.410056	-3.33705	-3.7471	0.026	0.025
ENPP3	0.871311	1	0.00461477	-7.35397	-7.35859	0.002	0.002
OR2A4	1	1	2.51777	-10.5382	-13.056	0	0
CTAGE9	0.21493	1	0.114392	-8.06742	-8.18181	0.001	0.002
ENPP1	2.75246e-24	8.49603e-20	1.83605	-2.06267	-3.89871	0.059	0.017
CCN2	2.0753e-07	0.00640582	-0.0552771	1.37043	1.42571	0.384	0.331
LINC01013	6.84678e-05	1	-2.12804	-5.98452	-3.85647	0.004	0.018
MOXD1	0.0116798	1	-0.454123	-3.16869	-2.71457	0.034	0.049
STX7	0.0783967	1	0.111832	-1.07185	-1.18368	0.116	0.139
TAAR8	1	1	2.51777	-10.5382	-13.056	0	0
TAAR6	1	1	2.51777	-10.5382	-13.056	0	0
TAAR5	1	1	2.51777	-10.5382	-13.056	0	0
TAAR2	1	1	2.51777	-10.5382	-13.056	0	0
TAAR1	1	1	2.51777	-10.5382	-13.056	0	0
VNN1	0.540676	1	-0.400925	-8.05894	-7.65801	0.001	0.002
VNN3P	0.67625	1	0.818803	-10.5382	-11.357	0	0
VNN2	0.554666	1	-0.236333	-10.5382	-10.3019	0	0
ENSG00000234484.1	1	1	2.51777	-10.5382	-13.056	0	0
SLC18B1	0.415596	1	0.0672247	-3.384	-3.45122	0.024	0.028
RPS12	8.69966e-130	2.68533e-125	-0.534373	4.87862	5.413	0.981	0.991
LINC00326	1	1	2.51777	-10.5382	-13.056	0	0
EYA4	0.0846684	1	-3.52444	-10.5382	-7.01375	0	0.002
ENSG00000223542.1	1	1	2.51777	-10.5382	-13.056	0	0
ENSG00000234567.1	1	1	2.51777	-10.5382	-13.056	0	0
TARID	0.67625	1	-0.157577	-10.5382	-10.3806	0	0
ENSG00000272428.1	0.67625	1	0.467552	-10.5382	-11.0057	0	0
LINC01312	1	1	2.51777	-10.5382	-13.056	0	0
TCF21	1	1	2.51777	-10.5382	-13.056	0	0
TBPL1	0.0111778	1	0.0226773	-0.879726	-0.902404	0.141	0.176
SLC2A12	0.454557	1	0.0704483	-7.15407	-7.22452	0.002	0.003
SGK1	3.20073e-33	9.87971e-29	-1.52438	-0.306628	1.21775	0.188	0.343
CT69	0.46757	1	0.377843	-7.66376	-8.0416	0.001	0.001
LINC01010	0.0207787	1	-2.18747	-8.01691	-5.82944	0.001	0.006
LINC03002	0.851077	1	0.114319	-8.10847	-8.22279	0.001	0.001
ENSG00000229722.1	1	1	2.51777	-10.5382	-13.056	0	0
ENSG00000227723.1	1	1	2.51777	-10.5382	-13.056	0	0
ENSG00000236389.1	1	1	2.51777	-10.5382	-13.056	0	0
ALDH8A1	0.756491	1	1.64286	-7.2281	-8.87097	0.001	0.001
ENSG00000240056.2	1	1	2.51777	-10.5382	-13.056	0	0
HBS1L	0.0157508	1	0.0441907	-2.72844	-2.77263	0.04	0.056
ENSG00000232876.1	1	1	2.51777	-10.5382	-13.056	0	0
MYB	0.00153077	1	-1.73965	-7.5297	-5.79005	0.001	0.008
MYB-AS1	1	1	2.51777	-10.5382	-13.056	0	0
ENSG00000224374.1	1	1	2.51777	-10.5382	-13.056	0	0
AHI1	0.105056	1	0.131608	-1.33723	-1.46884	0.092	0.109
ENSG00000234084.1	0.67625	1	0.00588108	-10.5382	-10.5441	0	0
AHI1-DT	0.209839	1	-1.71464	-10.5382	-8.82355	0	0.001
LINC02524	1	1	2.51777	-10.5382	-13.056	0	0
ENSG00000236378.1	1	1	2.51777	-10.5382	-13.056	0	0
PDE7B	0.000954029	1	-3.27581	-8.0205	-4.7447	0.002	0.011
PDE7B-AS1	0.102779	1	-1.30701	-8.11053	-6.80352	0.001	0.003
MTFR2	0.791131	1	0.254765	-7.26277	-7.51754	0.001	0.002
BCLAF1	0.0105721	1	-0.0302359	-0.658053	-0.627817	0.156	0.192
ENSG00000260418.1	0.00269525	1	-2.84836	-9.15454	-6.30618	0.001	0.007
MAP7	3.89005e-11	1.20074e-06	-1.53914	-4.94297	-3.40383	0.007	0.043
MAP7-AS1	0.0118238	1	-2.14609	-7.79027	-5.64418	0.001	0.007
MAP3K5	0.00135949	1	-1.4078	-5.76644	-4.35864	0.005	0.016
MAP3K5-AS1	1	1	2.51777	-10.5382	-13.056	0	0
PEX7	0.000693043	1	-0.649597	-4.27245	-3.62285	0.016	0.033
SLC35D3	1	1	2.51777	-10.5382	-13.056	0	0
NHEG1	0.403314	1	-1.21444	-10.5382	-9.32374	0	0
ENSG00000235399.1	1	1	2.51777	-10.5382	-13.056	0	0
IL20RA	0.000165913	1	-0.777611	-5.14129	-4.36368	0.008	0.023
IL22RA2	0.469264	1	0.440564	-10.5382	-10.9788	0	0
IFNGR1	7.77932e-11	2.40124e-06	-0.324622	-0.321238	0.00338413	0.174	0.269
OLIG3	1	1	2.51777	-10.5382	-13.056	0	0
LINC03004	1	1	2.51777	-10.5382	-13.056	0	0
LINC02539	0.403314	1	-0.901308	-10.5382	-9.63688	0	0
WAKMAR2	0.0112351	1	-0.567686	-4.37106	-3.80337	0.015	0.026
TNFAIP3	3.03225e-63	9.35964e-59	-1.20236	1.11744	2.3198	0.334	0.57
SIMALR	1	1	2.51777	-10.5382	-13.056	0	0
LINC02865	0.67625	1	0.900555	-10.5382	-11.4387	0	0
PERP	2.10319e-107	6.49192e-103	-2.37615	1.02776	3.40392	0.368	0.613
ARFGEF3	6.03536e-19	1.86294e-14	2.12604	-2.41378	-4.53982	0.049	0.015
PBOV1	0.67625	1	-0.448776	-10.5382	-10.0894	0	0
SMIM28	1	1	2.51777	-10.5382	-13.056	0	0
HEBP2	0.0405803	1	0.158421	-0.130735	-0.289155	0.2	0.241
NHSL1	2.46985e-09	7.62368e-05	-0.513024	-3.07183	-2.5588	0.027	0.068
NHSL1-AS1	0.00180142	1	-1.00719	-5.30182	-4.29463	0.011	0.024
CCDC28A	0.0427746	1	-0.12368	-2.86412	-2.74044	0.037	0.05
ECT2L	0.237119	1	-2.16753	-10.5382	-8.37066	0	0.001
REPS1	0.00887772	1	-0.221439	-4.17863	-3.95719	0.015	0.027
ABRACL	5.82573e-16	1.79823e-11	-0.664958	-1.46154	-0.79658	0.091	0.182
HECA	1.22904e-12	3.79369e-08	-0.421478	-0.690549	-0.269071	0.145	0.239
ENSG00000231329.8	0.305976	1	-2.38615	-10.5382	-8.15204	0	0.001
TXLNB	0.0130054	1	-1.85899	-7.44677	-5.58778	0.001	0.007
ENSG00000226571.2	0.59008	1	-0.785046	-8.29083	-7.50578	0.001	0.001
CITED2	3.45525e-07	0.0106653	-0.58013	-1.71521	-1.13508	0.077	0.126
LINC01625	1	1	2.51777	-10.5382	-13.056	0	0
FILNC1	0.186196	1	-2.5084	-10.5382	-8.02979	0	0.001
ENSG00000225148.1	1	1	2.51777	-10.5382	-13.056	0	0
LINC02941	0.554666	1	0.81504	-10.5382	-11.3532	0	0
ENSG00000234147.4	0.30335	1	-1.07397	-7.63872	-6.56475	0.001	0.003
ENSG00000259828.1	0.0167191	1	5.37653	-7.67943	-13.056	0.001	0
NMBR	1	1	2.51777	-10.5382	-13.056	0	0
NMBR-AS1	1	1	2.51777	-10.5382	-13.056	0	0
GJE1	1	1	2.51777	-10.5382	-13.056	0	0
VTA1	2.61689e-06	0.0807756	-0.663234	-3.42274	-2.75951	0.028	0.059
LINC02919	1	1	2.51777	-10.5382	-13.056	0	0
ADGRG6	1.89996e-19	5.86459e-15	-2.79824	-5.6529	-2.85466	0.005	0.063
ENSG00000236366.3	1	1	2.51777	-10.5382	-13.056	0	0
ENSG00000233138.1	1	1	2.51777	-10.5382	-13.056	0	0
HIVEP2	0.962078	1	0.421439	-0.369545	-0.790983	0.166	0.178
ENSG00000237851.1	0.164565	1	-0.275962	-4.20634	-3.93037	0.011	0.016
HIVEP2-DT	0.0305008	1	-1.80039	-7.47076	-5.67037	0.001	0.006
LINC01277	0.901278	1	0.716277	-8.53254	-9.24882	0.001	0.001
ENSG00000227192.1	0.960961	1	0.340821	-6.54262	-6.88345	0.003	0.003
AIG1	6.79693e-05	1	-0.170253	-1.90632	-1.73607	0.064	0.099
ENSG00000225752.1	1	1	2.51777	-10.5382	-13.056	0	0
ADAT2	0.505207	1	0.183201	-4.1162	-4.2994	0.017	0.019
PEX3	9.71737e-11	2.99946e-06	-1.38653	-4.50557	-3.11904	0.015	0.054
VDAC1P8	0.790697	1	0.573339	-7.59729	-8.17063	0.001	0.002
FUCA2	1.04163e-50	3.21519e-46	1.74777	-0.315624	-2.0634	0.192	0.075
PHACTR2	0.0522968	1	0.17602	-0.29024	-0.46626	0.185	0.168
PHACTR2-AS1	0.554666	1	-0.232133	-10.5382	-10.3061	0	0
ENSG00000257065.1	0.203528	1	1.04861	-7.02083	-8.06944	0.001	0
LTV1	5.88592e-08	0.00181681	-0.983872	-3.9769	-2.99303	0.02	0.052
ZC2HC1B	0.416863	1	-0.345602	-8.4618	-8.1162	0.001	0.002
PLAGL1	1.65877e-09	5.12013e-05	0.565163	-0.0989167	-0.664079	0.2	0.144
SF3B5	0.415933	1	0.131006	1.04947	0.918462	0.416	0.443
STX11	1.46219e-52	4.51333e-48	-2.36015	-2.82587	-0.465721	0.046	0.215
UTRN	0.590947	1	0.432472	-0.796461	-1.22893	0.136	0.137
ENSG00000225311.1	0.67625	1	0.274247	-10.5382	-10.8124	0	0
EPM2A	0.482017	1	1.81455	-5.25211	-7.06666	0.005	0.004
ENSG00000270638.1	0.198228	1	1.66473	-6.89407	-8.5588	0.003	0.001
ENSG00000270828.1	0.554666	1	-0.0974031	-10.5382	-10.4408	0	0
FBXO30	0.0416625	1	0.0109962	-2.35992	-2.37092	0.048	0.062
EPM2A-DT	0.0104968	1	0.829173	-4.75415	-5.58332	0.012	0.006
SHPRH	0.196026	1	0.242628	-2.84721	-3.08984	0.037	0.045
GRM1	0.305976	1	-1.72543	-10.5382	-8.81276	0	0.001
RAB32	1.74534e-14	5.38735e-10	0.95098	-0.342419	-1.2934	0.186	0.12
ADGB-DT	1	1	2.51777	-10.5382	-13.056	0	0
ADGB	0.469264	1	-1.51885	-10.5382	-9.01934	0	0
STXBP5-AS1	0.0268235	1	-3.39002	-10.5382	-7.14817	0	0.003
ENSG00000227748.2	1	1	2.51777	-10.5382	-13.056	0	0
ENSG00000272397.1	1	1	2.51777	-10.5382	-13.056	0	0
LUADT1	0.951998	1	0.565725	-6.95962	-7.52535	0.001	0.001
STXBP5	0.327827	1	0.380295	-4.98136	-5.36165	0.008	0.011
SAMD5	0.00224231	1	-1.64288	-6.29398	-4.65109	0.005	0.014
ENSG00000227681.5	0.554666	1	0.177925	-10.5382	-10.7161	0	0
ENSG00000226249.1	1	1	2.51777	-10.5382	-13.056	0	0
ENSG00000234675.1	1	1	2.51777	-10.5382	-13.056	0	0
ENSG00000230205.1	0.67625	1	0.769958	-10.5382	-11.3081	0	0
ENSG00000224658.1	0.67625	1	0.189823	-10.5382	-10.728	0	0
SASH1	9.90024e-12	3.05591e-07	0.969402	0.281528	-0.687873	0.229	0.169
UST	3.87661e-25	1.19659e-20	1.77245	-0.847343	-2.61979	0.116	0.049
UST-AS1	1	1	2.51777	-10.5382	-13.056	0	0
UST-AS2	1	1	2.51777	-10.5382	-13.056	0	0
ENSG00000228408.6	1	1	2.51777	-10.5382	-13.056	0	0
TAB2	0.0140685	1	0.0882313	-1.17341	-1.26164	0.102	0.13
TAB2-AS1	1	1	2.51777	-10.5382	-13.056	0	0
SUMO4	0.542519	1	0.514486	-4.81264	-5.32713	0.009	0.007
ZC3H12D	0.132694	1	-1.38333	-6.98275	-5.59942	0.002	0.005
PPIL4	0.00297176	1	0.0157499	-1.27454	-1.29028	0.099	0.131
ENSG00000235168.1	1	1	2.51777	-10.5382	-13.056	0	0
GINM1	0.0204869	1	0.524922	-0.286105	-0.811028	0.186	0.172
ENSG00000233330.1	0.554666	1	-1.98501	-10.5382	-8.55318	0	0
KATNA1	0.0280539	1	0.0648964	-2.365	-2.4299	0.052	0.069
LATS1	0.0036413	1	0.00623421	-3.04973	-3.05596	0.028	0.045
NUP43	0.00968176	1	-0.277692	-4.47794	-4.20024	0.011	0.021
PCMT1	5.35499e-10	1.65293e-05	-0.161808	-0.0668235	0.0949848	0.205	0.306
ENSG00000231760.5	0.551503	1	0.0828366	-5.54533	-5.62817	0.005	0.006
LRP11	0.235966	1	0.415834	-2.42161	-2.83744	0.052	0.046
ENSG00000273132.1	0.752085	1	1.06569	-7.67241	-8.7381	0.001	0.001
RAET1E-AS1-ENSG00000268592	0.524923	1	-0.229725	-8.01221	-7.78249	0.001	0.001
RAET1E	0.0681018	1	-0.475428	-6.79068	-6.31525	0.003	0.007
RAET1E-AS1-ENSG00000223701	0.469264	1	-0.394027	-10.5382	-10.1442	0	0
RAET1G	0.554572	1	1.06367	-4.93331	-5.99697	0.007	0.006
ULBP2	0.00437417	1	-1.57722	-7.86677	-6.28955	0.001	0.007
ULBP1	0.751374	1	-0.22796	-8.82404	-8.59608	0.001	0.001
RAET1L	0.000326434	1	-1.71949	-7.18803	-5.46854	0.002	0.013
ENSG00000235972.1	1	1	2.51777	-10.5382	-13.056	0	0
ULBP3	0.67625	1	1.37749	-10.5382	-11.9157	0	0
PPP1R14C	4.96708e-47	1.53319e-42	-2.28205	-2.67053	-0.388488	0.052	0.209
IYD	0.131691	1	-3.27785	-10.5382	-7.26034	0	0.002
PLEKHG1	4.36954e-05	1	-0.769509	-3.30206	-2.53255	0.03	0.055
ENSG00000226599.1	1	1	2.51777	-10.5382	-13.056	0	0
MTHFD1L	0.340656	1	0.00335906	-3.49506	-3.49842	0.026	0.03
ENSG00000232290.1	0.162481	1	3.14643	-7.94659	-11.093	0.001	0
ENSG00000223598.1	1	1	2.51777	-10.5382	-13.056	0	0
ENSG00000231883.1	1	1	2.51777	-10.5382	-13.056	0	0
AKAP12	8.82809e-07	0.0272497	-0.75696	-1.22075	-0.463785	0.103	0.153
ZBTB2	0.389747	1	0.55512	-1.97934	-2.53446	0.064	0.06
RMND1	0.779814	1	-0.00501804	-5.07789	-5.07287	0.009	0.01
ARMT1	0.34766	1	0.346423	-3.2247	-3.57112	0.026	0.031
CCDC170	0.00893781	1	-1.73443	-7.06583	-5.3314	0.001	0.007
ESR1	3.44833e-20	1.06439e-15	2.21566	-2.36119	-4.57685	0.044	0.011
ENSG00000233823.1	1	1	2.51777	-10.5382	-13.056	0	0
SYNE1	0.929212	1	0.048134	-1.54396	-1.59209	0.085	0.086
SYNE1-AS1	1	1	2.51777	-10.5382	-13.056	0	0
ENSG00000226193.1	0.67625	1	0.851723	-10.5382	-11.3899	0	0
NANOGP11	1	1	2.51777	-10.5382	-13.056	0	0
MYCT1	2.83633e-25	8.75489e-21	-3.0269	-4.44313	-1.41623	0.016	0.098
VIP	0.305976	1	-0.51946	-10.5382	-10.0187	0	0.001
LINC02840	1	1	2.51777	-10.5382	-13.056	0	0
FBXO5	0.306159	1	0.385524	-4.00208	-4.3876	0.015	0.019
ENSG00000227627.5	0.368438	1	2.48636	-8.29381	-10.7802	0.001	0
MTRF1L	0.000292195	1	-0.172573	-2.64817	-2.4756	0.044	0.071
RGS17	0.821877	1	0.0322542	-5.46979	-5.50205	0.005	0.005
ENSG00000213121.2	0.469264	1	-0.540463	-10.5382	-9.99773	0	0
ENSG00000237312.2	1	1	2.51777	-10.5382	-13.056	0	0
OPRM1	0.368438	1	3.02353	-7.60709	-10.6306	0.001	0
IPCEF1	0.0197229	1	-2.18643	-7.67145	-5.48502	0.002	0.007
CNKSR3	1.60354e-25	4.94963e-21	-1.9995	-3.29529	-1.29579	0.028	0.118
SCAF8	0.0653758	1	-0.0911357	-3.61016	-3.51903	0.024	0.033
TIAM2	0.665128	1	0.422271	-4.14672	-4.56899	0.014	0.013
ENSG00000235381.1	0.568596	1	2.09813	-7.87717	-9.97529	0.001	0
TFB1M	0.409215	1	0.534022	-3.87962	-4.41364	0.016	0.019
CLDN20	1	1	2.51777	-10.5382	-13.056	0	0
ENSG00000232529.1	0.469264	1	-0.951628	-10.5382	-9.58656	0	0
NOX3	1	1	2.51777	-10.5382	-13.056	0	0
ENSG00000227360.2	1	1	2.51777	-10.5382	-13.056	0	0
ENSG00000271265.1	0.469264	1	-1.90939	-10.5382	-8.6288	0	0
ENSG00000271551.2	0.554666	1	0.106052	-10.5382	-10.6442	0	0
ARID1B	0.0522728	1	0.259577	-1.29746	-1.55704	0.095	0.118
ENSG00000270487.1	1	1	2.51777	-10.5382	-13.056	0	0
ENSG00000233044.1	1	1	2.51777	-10.5382	-13.056	0	0
TMEM242	0.0439469	1	0.084079	-2.08911	-2.17319	0.063	0.079
TMEM242-DT	0.554666	1	0.50219	-10.5382	-11.0404	0	0
ZDHHC14	0.202916	1	0.248355	-3.1083	-3.35666	0.032	0.039
SNX9	5.64796e-07	0.0174336	0.686273	-0.288854	-0.975127	0.192	0.15
ENSG00000234361.1	1	1	2.51777	-10.5382	-13.056	0	0
ENSG00000229502.5	0.0167191	1	3.39388	-9.66208	-13.056	0.001	0
SNX9-AS1	1	1	2.51777	-10.5382	-13.056	0	0
SYNJ2	0.0405474	1	0.810453	-1.4224	-2.23286	0.085	0.072
SERAC1	0.162132	1	0.0789602	-3.62093	-3.69989	0.021	0.027
GTF2H5	0.000391976	1	0.667157	-0.464028	-1.13119	0.172	0.145
TULP4	0.00070034	1	-0.164753	-2.82126	-2.6565	0.04	0.063
ENSG00000238019.1	1	1	2.51777	-10.5382	-13.056	0	0
TMEM181	0.0047702	1	0.106482	-2.64408	-2.75056	0.039	0.058
DYNLT1	0.186146	1	0.185165	-0.830098	-1.01526	0.139	0.16
SYTL3	1.51674e-05	0.468172	-1.85191	-5.21923	-3.36732	0.007	0.026
EZR	2.60881e-130	8.0526e-126	-2.18807	-0.601212	1.58685	0.165	0.5
EZR-AS1	1	1	2.51777	-10.5382	-13.056	0	0
LINC02901	0.00336724	1	-3.85803	-10.5382	-6.68016	0	0.006
RSPH3	0.0248864	1	-0.303355	-4.22368	-3.92032	0.013	0.023
TAGAP-AS1	0.304025	1	-0.216075	-7.3261	-7.11002	0.001	0.003
TAGAP	1.37274e-07	0.00423724	-2.73869	-6.1387	-3.4	0.005	0.027
ENSG00000226032.2	1	1	2.51777	-10.5382	-13.056	0	0
ENSG00000224478.3	1	1	2.51777	-10.5382	-13.056	0	0
FNDC1-AS1	0.828126	1	1.07045	-6.07652	-7.14697	0.002	0.002
FNDC1	3.17768e-06	0.0980856	1.08891	-2.38581	-3.47472	0.043	0.023
ENSG00000231178.3	1	1	2.51777	-10.5382	-13.056	0	0
LINC02529	1	1	2.51777	-10.5382	-13.056	0	0
ENSG00000237927.1	0.20779	1	0.130628	-4.52219	-4.65281	0.008	0.012
S100A4	1.37329e-112	4.23894e-108	0.656367	4.84164	4.18527	0.956	0.837
MEG3	2.6825e-112	8.28007e-108	1.05356	1.98864	0.935077	0.541	0.261
ACAT2	0.00613485	1	-0.0668754	-2.68122	-2.61434	0.04	0.059
TCP1	8.15542e-07	0.0251733	-0.160097	-0.214016	-0.0539192	0.201	0.279
MRPL18	0.0606479	1	0.0730205	-0.165007	-0.238028	0.215	0.254
PNLDC1	0.203283	1	1.20646	-7.31293	-8.5194	0.001	0
ENSG00000236823.2	1	1	2.51777	-10.5382	-13.056	0	0
MAS1	1	1	2.51777	-10.5382	-13.056	0	0
IGF2R	0.0926751	1	0.215945	-2.85386	-3.0698	0.038	0.048
AIRN	0.469264	1	-0.556243	-10.5382	-9.98195	0	0
SLC22A1	0.368611	1	1.52928	-9.36454	-10.8938	0.001	0
SLC22A2	0.403314	1	-0.216011	-10.5382	-10.3222	0	0
ENSG00000230234.1	1	1	2.51777	-10.5382	-13.056	0	0
SLC22A3	0.0621375	1	0.799718	-3.77143	-4.57115	0.022	0.015
LPA	0.67625	1	0.728502	-10.5382	-11.2667	0	0
ENSG00000224477.5	1	1	2.51777	-10.5382	-13.056	0	0
PLG	0.67625	1	0.728502	-10.5382	-11.2667	0	0
ENSG00000224371.6	1	1	2.51777	-10.5382	-13.056	0	0
ENSG00000233342.2	1	1	2.51777	-10.5382	-13.056	0	0
ENSG00000231863.2	0.011653	1	4.16884	-7.47373	-11.6426	0.001	0
MAP3K4-AS1	5.99354e-08	0.00185003	2.7421	-4.03293	-6.77504	0.014	0.003
MAP3K4	0.125807	1	0.31701	-3.59921	-3.91622	0.02	0.027
AGPAT4	0.475435	1	-0.00984473	-3.72133	-3.71148	0.021	0.024
PRKN	0.646844	1	0.168444	-5.0094	-5.17784	0.007	0.008
PACRG	0.192873	1	-1.09543	-8.12382	-7.02838	0.001	0.002
PACRG-AS2	1	1	2.51777	-10.5382	-13.056	0	0
PACRG-AS3	1	1	2.51777	-10.5382	-13.056	0	0
CAHM	0.467806	1	1.60464	-5.91538	-7.52002	0.003	0.002
QKI	0.0258203	1	-0.0117083	0.424328	0.436036	0.286	0.34
ENSG00000228692.2	1	1	2.51777	-10.5382	-13.056	0	0
ENSG00000235538.5	1	1	2.51777	-10.5382	-13.056	0	0
ENSG00000260422.1	0.469264	1	-0.609545	-10.5382	-9.92864	0	0
ENSG00000230627.1	1	1	2.51777	-10.5382	-13.056	0	0
ENSG00000226739.1	1	1	2.51777	-10.5382	-13.056	0	0
ENSG00000227455.3	0.67625	1	0.158665	-10.5382	-10.6969	0	0
C6orf118	1	1	2.51777	-10.5382	-13.056	0	0
PDE10A	0.00526518	1	-3.12389	-8.88766	-5.76377	0.001	0.007
ENSG00000236627.1	1	1	2.51777	-10.5382	-13.056	0	0
ENSG00000223942.2	0.268815	1	-0.756826	-10.5382	-9.78136	0	0.001
ENSG00000231297.3	1	1	2.51777	-10.5382	-13.056	0	0
TBXT	1	1	2.51777	-10.5382	-13.056	0	0
ENSG00000233365.2	1	1	2.51777	-10.5382	-13.056	0	0
PRR18	1	1	2.51777	-10.5382	-13.056	0	0
SFT2D1	0.78563	1	0.257253	0.0139719	-0.243281	0.215	0.235
MPC1	0.046124	1	0.246674	-0.949222	-1.1959	0.12	0.146
MPC1-DT	0.718225	1	-1.2134	-8.40987	-7.19647	0.001	0.002
RPS6KA2	0.306832	1	0.0869911	-3.23268	-3.31968	0.033	0.039
ENSG00000249141.1	0.0404212	1	-3.60741	-10.5382	-6.93078	0	0.003
RPS6KA2-AS1	1	1	2.51777	-10.5382	-13.056	0	0
RNASET2	3.11769e-11	9.62338e-07	-0.791477	-1.63364	-0.84216	0.081	0.147
ENSG00000227598.1	0.469264	1	0.127022	-10.5382	-10.6652	0	0
CEP43	0.417982	1	-0.0518519	-4.04936	-3.99751	0.018	0.021
CCR6	0.117537	1	-1.17528	-6.40499	-5.22971	0.004	0.008
TCP10L2	1	1	2.51777	-10.5382	-13.056	0	0
GPR31	0.67625	1	1.42383	-10.5382	-11.962	0	0
ENSG00000231720.1	1	1	2.51777	-10.5382	-13.056	0	0
ENSG00000228648.1	1	1	2.51777	-10.5382	-13.056	0	0
UNC93A	0.554666	1	-0.527588	-10.5382	-10.0106	0	0
TTLL2	1	1	2.51777	-10.5382	-13.056	0	0
TCP10L3-ENSG00000203690	1	1	2.51777	-10.5382	-13.056	0	0
LINC02538	0.67625	1	0.140261	-10.5382	-10.6785	0	0
LINC02487	1	1	2.51777	-10.5382	-13.056	0	0
LINC01558	0.117711	1	-1.82252	-10.5382	-8.71567	0	0.002
ENSG00000269155.2	0.469264	1	0.25909	-10.5382	-10.7973	0	0
AFDN	1.60118e-20	4.94238e-16	-0.873119	-2.07843	-1.20531	0.056	0.149
ENSG00000235994.4	1	1	2.51777	-10.5382	-13.056	0	0
KIF25-AS1	0.554666	1	-0.396267	-10.5382	-10.1419	0	0
KIF25	0.0683013	1	-3.10806	-10.5382	-7.43012	0	0.002
FRMD1	0.67625	1	0.57935	-10.5382	-11.1175	0	0
ENSG00000234768.1	1	1	2.51777	-10.5382	-13.056	0	0
ENSG00000237987.1	4.65258e-21	1.43611e-16	3.07112	-4.09885	-7.16997	0.017	0.001
ENSG00000228361.2	1	1	2.51777	-10.5382	-13.056	0	0
ENSG00000234647.2	0.554666	1	-0.761996	-10.5382	-9.77619	0	0
DACT2	0.00287707	1	2.78341	-4.9664	-7.74982	0.007	0.002
ENSG00000260771.1	1	1	2.51777	-10.5382	-13.056	0	0
SMOC2	1.06127e-34	3.27583e-30	1.97682	-1.29795	-3.27477	0.097	0.03
ENSG00000235815.1	1	1	2.51777	-10.5382	-13.056	0	0
ENSG00000225879.2	0.0167191	1	4.25396	-8.802	-13.056	0.001	0
ENSG00000229720.1	1	1	2.51777	-10.5382	-13.056	0	0
ENSG00000234519.2	1	1	2.51777	-10.5382	-13.056	0	0
LINC01615	0.00340841	1	0.730367	-3.005	-3.73537	0.03	0.019
LINC02544	0.00347856	1	-2.38827	-7.11188	-4.72361	0.001	0.008
THBS2-AS1	0.416863	1	-0.123549	-7.91277	-7.78922	0.001	0.002
GYPC	3.80185e-111	1.17352e-106	1.50737	1.31807	-0.189298	0.457	0.212
ENSG00000233085.5	0.403314	1	-0.675216	-10.5382	-9.86297	0	0
LINC02519	0.307853	1	1.10156	-7.15703	-8.25859	0.001	0.001
ENSG00000272848.2	0.0718897	1	1.64018	-7.0867	-8.72688	0.002	0.001
WDR27	0.630319	1	0.679839	-4.39477	-5.07461	0.011	0.01
C6orf120	0.347181	1	0.814074	-2.93248	-3.74655	0.033	0.029
PHF10	0.57346	1	0.562559	-1.37509	-1.93765	0.087	0.086
ENSG00000232640.1	0.791022	1	0.264299	-7.03887	-7.30317	0.001	0.002
ENSG00000227704.3	1	1	2.51777	-10.5382	-13.056	0	0
DYNLT2	0.67625	1	0.701348	-10.5382	-11.2395	0	0
ERMARD	0.103362	1	-0.385819	-5.1059	-4.72008	0.007	0.012
LINC00242	0.114044	1	2.43355	-7.72693	-10.1605	0.001	0
LINC00574	0.534534	1	1.2598	-6.84991	-8.10971	0.001	0.001
ENSG00000236173.1	1	1	2.51777	-10.5382	-13.056	0	0
ENSG00000232197.3	1	1	2.51777	-10.5382	-13.056	0	0
ENSG00000273100.1	0.554666	1	-0.191712	-10.5382	-10.3465	0	0
ENSG00000230960.3	1	1	2.51777	-10.5382	-13.056	0	0
ENSG00000271820.1	0.554666	1	0.35692	-10.5382	-10.8951	0	0
LINC01624	1	1	2.51777	-10.5382	-13.056	0	0
DLL1	7.90783e-09	0.000244091	-0.884062	-3.27176	-2.3877	0.025	0.063
FAM120B	0.00429632	1	-1.03183	-5.71069	-4.67886	0.007	0.017
ENSG00000271234.1	1	1	2.51777	-10.5382	-13.056	0	0
PSMB1	0.113123	1	0.0777701	0.752558	0.674788	0.336	0.396
TBP	0.109033	1	0.159229	-4.47937	-4.6386	0.011	0.017
PDCD2	0.00734119	1	0.358332	-1.69947	-2.0578	0.073	0.099
ENSG00000234986.1	1	1	2.51777	-10.5382	-13.056	0	0
ENSG00000230423.3	1	1	2.51777	-10.5382	-13.056	0	0
ENSG00000225532.1	0.67625	1	1.96968	-10.5382	-12.5079	0	0
ENSG00000232325.4	1	1	2.51777	-10.5382	-13.056	0	0
ENSG00000242611.2	0.67625	1	0.797885	-10.5382	-11.3361	0	0
LINC03015	0.305976	1	-1.26108	-10.5382	-9.27711	0	0.001
LINC03014	0.751658	1	0.040157	-8.65415	-8.69431	0.001	0.001
ENSG00000261795.1	1	1	2.51777	-10.5382	-13.056	0	0
ENSG00000239715.1	1	1	2.51777	-10.5382	-13.056	0	0
ENSG00000240093.1	1	1	2.51777	-10.5382	-13.056	0	0
FAM20C	0.611036	1	0.439147	-3.08292	-3.52207	0.034	0.032
ENSG00000249852.1	1	1	2.51777	-10.5382	-13.056	0	0
FOXL3	1	1	2.51777	-10.5382	-13.056	0	0
ENSG00000249574.1	0.305976	1	-1.38469	-10.5382	-9.1535	0	0.001
ENSG00000234471.1	1	1	2.51777	-10.5382	-13.056	0	0
PDGFA	2.90869e-16	8.97825e-12	-2.5758	-4.19662	-1.62081	0.015	0.072
PDGFA-DT	0.147548	1	-2.82299	-10.5382	-7.7152	0	0.001
PRKAR1B	0.000294613	1	-1.35326	-5.60685	-4.25359	0.007	0.02
PRKAR1B-AS2	1	1	2.51777	-10.5382	-13.056	0	0
PRKAR1B-AS1	1.25904e-08	0.000388629	-2.75252	-6.07298	-3.32046	0.007	0.034
DNAAF5	0.265979	1	0.0780709	-5.03919	-5.11726	0.007	0.011
SUN1	0.0158519	1	0.174382	-0.764385	-0.938767	0.141	0.176
GET4	0.0760137	1	-2.81777	-10.5382	-7.72042	0	0.002
ENSG00000273151.1	0.590782	1	0.479161	-8.11771	-8.59687	0.001	0.001
ADAP1	0.000599885	1	-5.62864	-10.5382	-4.90955	0	0.008
COX19	0.0283009	1	0.131727	-2.5199	-2.65163	0.045	0.061
CYP2W1	0.133198	1	-0.796493	-7.11422	-6.31773	0.002	0.005
C7orf50	0.801965	1	0.343601	-1.43597	-1.77958	0.099	0.099
ENSG00000225146.1	1	1	2.51777	-10.5382	-13.056	0	0
GPR146	2.18831e-07	0.00675464	-3.20653	-7.22844	-4.02191	0.003	0.023
ENSG00000257607.1	0.469264	1	0.056616	-10.5382	-10.5948	0	0
ENSG00000224079.1	0.372087	1	-0.125913	-8.83201	-8.7061	0.001	0.002
ENSG00000226291.1	0.67625	1	1.14478	-10.5382	-11.683	0	0
GPER1	0.969342	1	1.08116	-5.72335	-6.80451	0.004	0.004
ZFAND2A	1.41829e-06	0.0437782	0.807777	-0.702242	-1.51002	0.139	0.102
ZFAND2A-DT	0.235243	1	0.733033	-5.24962	-5.98265	0.004	0.007
UNCX	1	1	2.51777	-10.5382	-13.056	0	0
ENSG00000233082.1	1	1	2.51777	-10.5382	-13.056	0	0
MICALL2	0.162981	1	0.554401	-2.92829	-3.48269	0.033	0.027
MICALL2-DT	1	1	2.51777	-10.5382	-13.056	0	0
ENSG00000273230.1	0.22755	1	-0.702412	-7.16904	-6.46663	0.001	0.003
INTS1	0.369391	1	0.42723	-4.00176	-4.42899	0.015	0.019
ENSG00000231927.1	1	1	2.51777	-10.5382	-13.056	0	0
MAFK	0.000115952	1	-0.0467824	-1.65263	-1.60584	0.081	0.119
TMEM184A	0.00377078	1	-0.66842	-6.3221	-5.65368	0.003	0.011
PSMG3	0.830752	1	0.334568	-1.17226	-1.50683	0.12	0.128
PSMG3-AS1	0.378171	1	0.621699	-4.82079	-5.44249	0.009	0.007
ENSG00000231476.1	1	1	2.51777	-10.5382	-13.056	0	0
ELFN1	0.488646	1	0.0225029	-6.08852	-6.11102	0.003	0.004
ENSG00000234977.1	1	1	2.51777	-10.5382	-13.056	0	0
ENSG00000205971.3	1	1	2.51777	-10.5382	-13.056	0	0
ELFN1-AS1	0.117711	1	-2.64057	-10.5382	-7.89761	0	0.002
MAD1L1	2.67743e-06	0.0826443	-0.643553	-2.95007	-2.30651	0.036	0.068
ENSG00000176349.11	1	1	2.51777	-10.5382	-13.056	0	0
MRM2	0.000553089	1	-0.215558	-3.46938	-3.25382	0.024	0.043
NUDT1	8.99341e-05	1	-0.270108	-1.93303	-1.66292	0.071	0.105
SNX8	0.00131486	1	-0.824644	-3.7061	-2.88146	0.022	0.039
EIF3B	0.391882	1	0.388931	-0.991456	-1.38039	0.119	0.134
KIF19BP	1	1	2.51777	-10.5382	-13.056	0	0
CHST12	9.16017e-09	0.000282747	0.934888	-0.876316	-1.8112	0.132	0.088
LFNG	7.70422e-05	1	-1.84323	-6.27402	-4.43079	0.003	0.017
BRAT1	0.851536	1	0.368202	-3.87849	-4.24669	0.017	0.018
IQCE	0.179767	1	0.750045	-3.88169	-4.63173	0.02	0.016
TTYH3	0.306854	1	-0.119442	-3.53189	-3.41245	0.024	0.029
AMZ1	0.524818	1	-0.444422	-8.48176	-8.03734	0.001	0.001
GNA12	0.0116308	1	-0.474059	-3.32895	-2.85489	0.028	0.042
CARD11	0.0448386	1	-3.74362	-10.5382	-6.79457	0	0.003
CARD11-AS1	1	1	2.51777	-10.5382	-13.056	0	0
ENSG00000228334.3	1	1	2.51777	-10.5382	-13.056	0	0
ENSG00000217455.8	1.72319e-06	0.0531896	5.05883	-6.17392	-11.2328	0.004	0
ENSG00000231892.1	1	1	2.51777	-10.5382	-13.056	0	0
SDK1-AS1	0.568786	1	1.42996	-7.57763	-9.00759	0.001	0
SDK1	0.000243584	1	1.46368	-3.59798	-5.06166	0.019	0.009
ENSG00000236510.1	1	1	2.51777	-10.5382	-13.056	0	0
FOXK1	0.094179	1	0.215449	-1.74418	-1.95963	0.074	0.09
AP5Z1	0.625897	1	0.539418	-3.57501	-4.11442	0.022	0.024
RADIL	0.150188	1	1.08337	-4.68882	-5.77219	0.01	0.007
PAPOLB	0.0539547	1	0.709627	-5.83606	-6.54568	0.005	0.002
MMD2	1	1	2.51777	-10.5382	-13.056	0	0
RBAK-RBAKDN	0.141947	1	0.146522	-3.54512	-3.69164	0.021	0.028
RBAK	0.0053318	1	-0.696667	-5.54778	-4.85111	0.005	0.013
RBAKDN	1	1	2.51777	-10.5382	-13.056	0	0
WIPI2	0.0102041	1	0.278928	-1.30327	-1.58219	0.093	0.122
SLC29A4	0.30745	1	2.81354	-7.2629	-10.0764	0.001	0.001
TNRC18	0.00555496	1	0.969527	-2.49236	-3.46189	0.042	0.029
ENSG00000241269.1	0.67625	1	0.649712	-10.5382	-11.1879	0	0
ENSG00000188365.3	0.67625	1	0.649712	-10.5382	-11.1879	0	0
ENSG00000272953.2	0.305976	1	-1.04885	-10.5382	-9.48934	0	0.001
LINC02983	0.0614436	1	-2.78331	-9.22199	-6.43868	0.001	0.004
LINC03073	0.420853	1	-0.0249269	-8.19998	-8.17505	0.001	0.001
FBXL18	0.616821	1	0.454168	-5.10875	-5.56292	0.007	0.008
ENSG00000230733.2	0.368438	1	2.93822	-7.81317	-10.7514	0.001	0
ACTB	0.0445581	1	-0.0282899	5.17945	5.20774	0.987	0.968
ENSG00000272719.1	0.350077	1	-0.466122	-10.5382	-10.0721	0	0.001
FSCN1	1.85454e-13	5.7244e-09	-0.534284	-0.885702	-0.351418	0.139	0.233
RNF216	0.0574513	1	-0.0280009	-2.43068	-2.40268	0.048	0.062
OCM	1	1	2.51777	-10.5382	-13.056	0	0
CCZ1	0.0505208	1	0.232193	-1.24077	-1.47297	0.102	0.124
RSPH10B	0.403314	1	-2.06264	-10.5382	-8.47555	0	0
PMS2	0.000465064	1	-1.0229	-5.25077	-4.22787	0.008	0.022
AIMP2	0.013392	1	-0.149433	-3.8367	-3.68727	0.021	0.033
EIF2AK1	0.118679	1	0.041854	-2.83103	-2.87289	0.042	0.053
ANKRD61	1	1	2.51777	-10.5382	-13.056	0	0
ENSG00000231704.7	1	1	2.51777	-10.5382	-13.056	0	0
USP42	0.0474187	1	0.339502	-1.86926	-2.20876	0.065	0.082
CYTH3	0.210378	1	0.308047	-2.96996	-3.27801	0.032	0.04
FAM220A	0.308961	1	0.176914	-3.75391	-3.93082	0.021	0.025
RAC1	4.23672e-28	1.30775e-23	-0.385528	2.41261	2.79814	0.696	0.785
DAGLB	0.2567	1	0.399821	-2.99105	-3.39087	0.032	0.038
MXRA8	8.0142e-111	2.47374e-106	1.85596	0.716585	-1.13937	0.316	0.107
GRID2IP	0.67625	1	0.865132	-10.5382	-11.4033	0	0
ZDHHC4	0.454066	1	0.455396	-2.56273	-3.01813	0.046	0.042
ENSG00000232581.1	0.0167191	1	4.85178	-8.20418	-13.056	0.001	0
INTS15	0.0042875	1	-0.329447	-4.11884	-3.78939	0.017	0.031
ZNF853	0.246275	1	0.843839	-5.74013	-6.58397	0.005	0.003
ENSG00000228010.6	0.67625	1	-0.170109	-10.5382	-10.3681	0	0
ENSG00000198580.7	0.114101	1	2.01456	-7.26025	-9.27481	0.001	0
ZNF12	0.0259137	1	0.243299	-2.8066	-3.0499	0.036	0.051
RSPH10B2	1	1	2.51777	-10.5382	-13.056	0	0
CCZ1B	0.753224	1	0.542102	-2.87532	-3.41742	0.033	0.032
C1GALT1	0.0333444	1	-0.0143374	-2.86743	-2.85309	0.036	0.049
COL28A1	0.965848	1	0.684062	-8.24087	-8.92493	0.001	0.001
ENSG00000272732.1	0.850766	1	-0.0174469	-9.36636	-9.34891	0.001	0.001
MIOS-DT	0.0368949	1	-1.35694	-7.64418	-6.28724	0.001	0.005
MIOS	0.00229933	1	-0.305542	-4.19791	-3.89237	0.015	0.03
ENSG00000272745.1	1	1	2.51777	-10.5382	-13.056	0	0
RPA3	0.0696291	1	0.131616	-1.78979	-1.92141	0.073	0.089
UMAD1	0.197639	1	0.0413742	-3.44406	-3.48544	0.025	0.031
ENSG00000234718.7	0.446213	1	-0.892071	-7.67796	-6.78589	0.001	0.002
ENSG00000234141.1	0.554666	1	1.75468	-10.5382	-12.2929	0	0
GLCCI1-DT	1	1	2.51777	-10.5382	-13.056	0	0
GLCCI1	0.0405127	1	0.125183	-3.76968	-3.89487	0.018	0.028
ICA1	4.27877e-14	1.32073e-09	-3.34975	-6.39085	-3.04109	0.006	0.049
ENSG00000227719.1	1	1	2.51777	-10.5382	-13.056	0	0
ICA1-AS1	1	1	2.51777	-10.5382	-13.056	0	0
ENSG00000229970.3	1	1	2.51777	-10.5382	-13.056	0	0
ENSG00000272328.1	1	1	2.51777	-10.5382	-13.056	0	0
NXPH1	1	1	2.51777	-10.5382	-13.056	0	0
ENSG00000234710.3	1	1	2.51777	-10.5382	-13.056	0	0
ENSG00000235431.2	1	1	2.51777	-10.5382	-13.056	0	0
ENSG00000236414.1	1	1	2.51777	-10.5382	-13.056	0	0
NDUFA4	1.17566e-05	0.362892	0.208674	2.05511	1.84644	0.607	0.612
ENSG00000271185.1	1	1	2.51777	-10.5382	-13.056	0	0
PHF14	0.00125139	1	0.0298197	-1.41766	-1.44748	0.095	0.129
THSD7A	5.67818e-12	1.75268e-07	-2.71195	-5.88013	-3.16818	0.005	0.04
ENSG00000230435.1	1	1	2.51777	-10.5382	-13.056	0	0
TMEM106B	0.0401328	1	0.585907	-0.928037	-1.51394	0.128	0.114
VWDE	0.554666	1	0.670777	-10.5382	-11.209	0	0
ENSG00000226690.9	1	1	2.51777	-10.5382	-13.056	0	0
ENSG00000225606.1	1	1	2.51777	-10.5382	-13.056	0	0
SCIN	0.0126553	1	-1.27925	-8.19384	-6.91459	0.001	0.006
ENSG00000229233.1	0.67625	1	0.751095	-10.5382	-11.2893	0	0
ARL4A	3.26399e-66	1.0075e-61	-1.86851	-1.28598	0.58253	0.115	0.339
ENSG00000229618.3	1	1	2.51777	-10.5382	-13.056	0	0
ENSG00000237713.1	1	1	2.51777	-10.5382	-13.056	0	0
ENSG00000224330.2	0.67625	1	0.380959	-10.5382	-10.9191	0	0
ETV1	0.000331237	1	-1.75148	-5.51184	-3.76036	0.007	0.02
DGKB	0.957459	1	0.700029	-6.76255	-7.46258	0.001	0.001
ENSG00000226323.1	1	1	2.51777	-10.5382	-13.056	0	0
ENSG00000227489.1	1	1	2.51777	-10.5382	-13.056	0	0
AGMO	0.159463	1	1.69338	-6.24844	-7.94183	0.003	0.002
MEOX2	1.41332e-09	4.3625e-05	-1.22112	-3.2295	-2.00838	0.032	0.076
ENSG00000237070.1	0.67625	1	2.0591	-10.5382	-12.5973	0	0
LINC02587	1	1	2.51777	-10.5382	-13.056	0	0
ENSG00000225974.1	1	1	2.51777	-10.5382	-13.056	0	0
ENSG00000229379.1	1	1	2.51777	-10.5382	-13.056	0	0
CRPPA	0.357138	1	-0.586653	-6.67591	-6.08926	0.003	0.004
CRPPA-AS1	0.67625	1	-0.11015	-10.5382	-10.428	0	0
SOSTDC1	0.639098	1	-0.310664	-3.84491	-3.53425	0.016	0.018
ENSG00000272537.1	0.554666	1	-0.664859	-10.5382	-9.87333	0	0
LRRC72	1	1	2.51777	-10.5382	-13.056	0	0
ENSG00000272361.2	0.67625	1	-0.426698	-10.5382	-10.1115	0	0
ANKMY2	0.147526	1	-0.123897	-4.37291	-4.24901	0.012	0.017
BZW2	4.206e-08	0.00129827	-0.269041	-2.10795	-1.83891	0.061	0.11
ENSG00000235837.1	1	1	2.51777	-10.5382	-13.056	0	0
TSPAN13	1.98377e-23	6.12329e-19	-1.89848	-3.28232	-1.38385	0.033	0.12
AGR2	0.187176	1	-1.61307	-8.59734	-6.98427	0.001	0.003
AGR3	0.000798101	1	-4.40261	-10.5382	-6.13558	0	0.008
ENSG00000237773.8	0.00161536	1	0.904819	-2.69533	-3.60015	0.041	0.027
AHR	0.0919361	1	-0.0438731	0.167665	0.211538	0.249	0.284
LINC02888	0.403314	1	-0.240121	-10.5382	-10.2981	0	0
LINC02889	0.554666	1	0.300595	-10.5382	-10.8388	0	0
ENSG00000228675.1	1	1	2.51777	-10.5382	-13.056	0	0
SNX13	0.131559	1	0.122515	-3.02755	-3.15007	0.032	0.041
PRPS1L1	1	1	2.51777	-10.5382	-13.056	0	0
HDAC9	0.336953	1	-0.434884	-2.40465	-1.96977	0.051	0.057
ENSG00000225000.1	0.67625	1	-1.10125	-10.5382	-9.43694	0	0
HDAC9-AS1	1	1	2.51777	-10.5382	-13.056	0	0
FGFR1	1.2199e-110	3.76545e-106	1.46062	1.44058	-0.0200342	0.461	0.213
ENSG00000232821.1	0.00521095	1	2.07549	-6.44238	-8.51787	0.003	0
ENSG00000236536.2	0.0283158	1	1.08817	-6.36278	-7.45095	0.003	0.001
ENSG00000229533.1	1	1	2.51777	-10.5382	-13.056	0	0
FERD3L	0.67625	1	-0.166796	-10.5382	-10.3714	0	0
ENSG00000223838.2	0.554666	1	-0.0929088	-10.5382	-10.4453	0	0
POLR1F	1.42825e-17	4.40857e-13	-0.762126	-0.911438	-0.149312	0.114	0.218
TMEM196	0.554666	1	-1.29895	-10.5382	-9.23924	0	0
ENSG00000237921.2	1	1	2.51777	-10.5382	-13.056	0	0
ENSG00000267055.1	1	1	2.51777	-10.5382	-13.056	0	0
MACC1	0.659066	1	0.564002	-4.33756	-4.90157	0.011	0.01
MACC1-AS1	1	1	2.51777	-10.5382	-13.056	0	0
ENSG00000226097.6	1	1	2.51777	-10.5382	-13.056	0	0
ITGB8-AS1	0.431694	1	0.320724	-4.72106	-5.04179	0.01	0.013
ITGB8	2.34993e-05	0.725352	-0.594362	-4.8427	-4.24834	0.008	0.026
ABCB5	1.68713e-08	0.000520768	2.29767	-4.08232	-6.37999	0.015	0.004
SP8	1	1	2.51777	-10.5382	-13.056	0	0
LINC01162	1	1	2.51777	-10.5382	-13.056	0	0
SP4	0.00160688	1	-0.341954	-3.98006	-3.63811	0.016	0.031
DNAH11	0.192957	1	-0.396736	-8.1033	-7.70656	0.001	0.002
CDCA7L	0.480479	1	0.395753	-3.94666	-4.34242	0.018	0.021
RAPGEF5	2.9388e-12	9.07119e-08	-3.69834	-7.25595	-3.55761	0.003	0.037
STEAP1B	0.590197	1	-0.575653	-8.83201	-8.25636	0.001	0.001
STEAP1B-AS1	0.350077	1	-1.64532	-10.5382	-8.89287	0	0.001
ENSG00000232949.2	0.403314	1	-0.790078	-10.5382	-9.74811	0	0
IL6-AS1	0.0717951	1	-1.3357	-8.11151	-6.77582	0.001	0.005
IL6	5.5453e-27	1.71167e-22	-2.26511	-1.00404	1.26108	0.108	0.228
TOMM7	0.445587	1	0.0414672	2.61284	2.57137	0.738	0.762
HYCC1	9.00737e-11	2.7803e-06	0.938574	-0.216465	-1.15504	0.191	0.136
KLHL7-DT	0.350077	1	-1.07971	-10.5382	-9.45848	0	0.001
KLHL7	0.000328564	1	-0.170552	-2.79229	-2.62174	0.036	0.061
NUP42	0.546714	1	0.295058	-3.07655	-3.37161	0.033	0.037
ENSG00000226816.3	0.268815	1	-1.48682	-10.5382	-9.05137	0	0.001
OAF	1.99392e-110	6.15464e-106	2.42382	0.31895	-2.10487	0.256	0.075
MALSU1	1.40902e-05	0.434923	-0.187789	-2.41033	-2.22255	0.052	0.087
IGF2BP3	0.10535	1	-3.13422	-10.5382	-7.40397	0	0.002
TRA2A	2.63029e-05	0.811891	-0.151375	-0.217756	-0.0663809	0.181	0.243
CCDC126	1.08947e-07	0.00336286	-0.811595	-3.78144	-2.96985	0.02	0.051
FAM221A	0.000185904	1	-0.212319	-3.95052	-3.7382	0.015	0.033
ENSG00000234286.3	1	1	2.51777	-10.5382	-13.056	0	0
STK31	0.469264	1	-0.0163821	-10.5382	-10.5218	0	0
ENSG00000227930.1	1	1	2.51777	-10.5382	-13.056	0	0
ENSG00000228944.1	1	1	2.51777	-10.5382	-13.056	0	0
NPY	0.554666	1	-0.649169	-10.5382	-9.88902	0	0
PALS2	0.0101583	1	0.97806	-3.02907	-4.00712	0.036	0.024
GSDME	5.17991e-08	0.00159888	2.08366	-3.76972	-5.85338	0.017	0.005
OSBPL3	3.57527e-05	1	-2.10261	-6.38678	-4.28418	0.005	0.02
CYCS	6.53983e-92	2.01865e-87	-1.51757	0.847735	2.36531	0.348	0.621
C7orf31	0.353955	1	0.176411	-5.91442	-6.09083	0.005	0.007
NPVF	1	1	2.51777	-10.5382	-13.056	0	0
ENSG00000233824.2	1	1	2.51777	-10.5382	-13.056	0	0
ENSG00000260951.2	0.554666	1	-0.915972	-10.5382	-9.62222	0	0
ENSG00000227386.1	1	1	2.51777	-10.5382	-13.056	0	0
LINC03007	0.956838	1	1.67483	-7.02779	-8.70262	0.001	0.001
ENSG00000270933.2	1	1	2.51777	-10.5382	-13.056	0	0
NFE2L3	0.00120911	1	-1.63122	-6.26216	-4.63094	0.003	0.013
HNRNPA2B1	1.73035e-21	5.34106e-17	-0.441097	1.71371	2.1548	0.53	0.674
CBX3	4.10592e-06	0.126737	-0.171001	0.00134091	0.172341	0.228	0.304
SNX10	2.02548e-14	6.25204e-10	-2.53854	-4.72028	-2.18174	0.009	0.056
SNX10-AS1	0.101886	1	-0.836801	-7.02672	-6.18992	0.002	0.005
LINC02981	0.480773	1	0.250899	-4.89419	-5.14508	0.009	0.011
KIAA0087	1	1	2.51777	-10.5382	-13.056	0	0
ENSG00000233760.3	0.131691	1	-2.23105	-10.5382	-8.30714	0	0.002
LINC02860	0.67625	1	0.117009	-10.5382	-10.6552	0	0
SKAP2	5.41657e-10	1.67193e-05	-0.363978	-2.25777	-1.89379	0.046	0.098
HOXA1	0.332672	1	-0.46432	-8.72411	-8.25979	0.001	0.002
HOTAIRM1	9.87929e-10	3.04944e-05	-0.428116	-1.86958	-1.44147	0.065	0.123
HOXA2	0.0760137	1	-3.02017	-10.5382	-7.51802	0	0.002
HOXA3	0.0199069	1	-0.879724	-6.39277	-5.51304	0.003	0.008
HOXA-AS2	0.309129	1	-0.452141	-6.39768	-5.94554	0.005	0.007
HOXA4	0.330821	1	0.0498341	-6.37695	-6.42678	0.003	0.004
HOXA-AS3	0.0683013	1	-2.56779	-10.5382	-7.9704	0	0.002
HOXA5	0.000975983	1	-1.25614	-6.28399	-5.02785	0.003	0.012
HOXA6	0.873616	1	0.806169	-6.74784	-7.55401	0.003	0.003
HOXA7	5.7528e-05	1	-1.01622	-5.22755	-4.21133	0.007	0.024
ENSG00000270182.1	1	1	2.51777	-10.5382	-13.056	0	0
HOXA9	0.000595674	1	-0.25206	-3.5416	-3.28954	0.025	0.045
ENSG00000257184.3	1	1	2.51777	-10.5382	-13.056	0	0
HOXA10-AS	0.50455	1	0.464547	-4.60483	-5.06938	0.012	0.01
HOXA10	1.02638e-14	3.16812e-10	0.928585	-1.55108	-2.47966	0.086	0.04
HOXA11	3.52811e-05	1	1.42088	-4.2656	-5.68648	0.014	0.005
HOXA11-AS	0.658545	1	0.937096	-5.32341	-6.2605	0.006	0.005
ENSG00000253508.1	0.750947	1	-0.687118	-9.66208	-8.97496	0.001	0.001
HOXA13	0.0866075	1	1.01965	-5.34621	-6.36586	0.006	0.003
HOTTIP	1	1	2.51777	-10.5382	-13.056	0	0
ENSG00000253308.2	1	1	2.51777	-10.5382	-13.056	0	0
EVX1-AS	1	1	2.51777	-10.5382	-13.056	0	0
EVX1	1	1	2.51777	-10.5382	-13.056	0	0
ENSG00000224322.2	1	1	2.51777	-10.5382	-13.056	0	0
HIBADH	0.000538003	1	0.519856	-1.29295	-1.8128	0.107	0.081
TAX1BP1-AS1	0.67625	1	2.10757	-10.5382	-12.6458	0	0
TAX1BP1	1.00005e-13	3.08687e-09	-0.422467	-0.234806	0.187661	0.194	0.305
JAZF1	2.78073e-12	8.58329e-08	0.956412	-0.789225	-1.74564	0.133	0.08
JAZF1-AS1	0.534904	1	0.598396	-7.66809	-8.26648	0.001	0.001
CREB5	7.27505e-22	2.24559e-17	0.931549	0.128414	-0.803135	0.223	0.133
ENSG00000228421.2	0.1626	1	2.42868	-8.88089	-11.3096	0.001	0
CPVL-AS2	0.340395	1	0.155267	-5.55769	-5.71295	0.007	0.005
ENSG00000233517.1	1	1	2.51777	-10.5382	-13.056	0	0
CPVL	8.6229e-09	0.000266163	-1.40895	-2.52443	-1.11548	0.046	0.091
CPVL-AS1	1	1	2.51777	-10.5382	-13.056	0	0
CHN2	0.00158489	1	-0.806897	-4.46093	-3.65404	0.011	0.024
CHN2-AS1	1	1	2.51777	-10.5382	-13.056	0	0
PRR15-DT	1	1	2.51777	-10.5382	-13.056	0	0
PRR15	0.901642	1	-0.491149	-9.70312	-9.21197	0.001	0.001
WIPF3	0.130905	1	-1.31964	-6.42283	-5.10319	0.005	0.008
SCRN1	0.026492	1	0.94815	-3.89185	-4.84	0.017	0.011
FKBP14-AS1	0.554666	1	-0.44799	-10.5382	-10.0902	0	0
FKBP14	0.00234603	1	0.964344	-1.77731	-2.74166	0.076	0.057
PLEKHA8	0.774455	1	0.326906	-3.46926	-3.79617	0.026	0.027
ENSG00000231519.1	1	1	2.51777	-10.5382	-13.056	0	0
MTURN	0.0656048	1	0.721563	-1.25108	-1.97265	0.102	0.091
ENSG00000227017.1	0.568786	1	1.49396	-8.44932	-9.94328	0.001	0
ZNRF2	9.80577e-07	0.0302675	-1.08109	-4.14239	-3.06129	0.014	0.04
NOD1	0.133754	1	-0.2971	-5.12352	-4.82642	0.007	0.012
ENSG00000272638.1	0.350077	1	-1.46616	-10.5382	-9.07203	0	0.001
GGCT	1.7197e-07	0.00530819	-0.263888	-1.58771	-1.32382	0.087	0.143
ENSG00000264520.1	1	1	2.51777	-10.5382	-13.056	0	0
ENSG00000263683.1	1	1	2.51777	-10.5382	-13.056	0	0
GARS1	0.127345	1	0.744519	-1.51866	-2.26318	0.087	0.078
CRHR2	1	1	2.51777	-10.5382	-13.056	0	0
INMT	4.82084e-06	0.148805	1.07661	-2.3905	-3.46711	0.051	0.029
INMT-MINDY4	0.67625	1	-0.531514	-10.5382	-10.0067	0	0
MINDY4	0.903029	1	0.487991	-4.08361	-4.57161	0.016	0.017
ENSG00000229263.1	1	1	2.51777	-10.5382	-13.056	0	0
DDAH2	4.5898e-108	1.41673e-103	1.32558	1.83742	0.511837	0.555	0.313
ENSG00000250424.4	1	1	2.51777	-10.5382	-13.056	0	0
GHRHR	0.965509	1	0.0678852	-9.5165	-9.58439	0.001	0.001
ADCYAP1R1	0.140686	1	-0.927836	-7.35403	-6.42619	0.001	0.004
NEUROD6	1	1	2.51777	-10.5382	-13.056	0	0
ENSG00000231418.2	1	1	2.51777	-10.5382	-13.056	0	0
ITPRID1	1	1	2.51777	-10.5382	-13.056	0	0
PPP1R17	1	1	2.51777	-10.5382	-13.056	0	0
PDE1C	0.67625	1	0.812271	-10.5382	-11.3505	0	0
LSM5	4.14532e-05	1	-0.0939656	-0.0286644	0.0653012	0.225	0.296
AVL9	0.926556	1	0.467124	-3.03257	-3.4997	0.032	0.032
ENSG00000273014.1	0.591446	1	0.44933	-6.15373	-6.60306	0.003	0.004
ENSG00000272905.1	0.350077	1	-1.10701	-10.5382	-9.43118	0	0.001
KBTBD2	0.00436605	1	-0.0276627	-1.81208	-1.78442	0.077	0.103
PLTP	2.0148e-107	6.21908e-103	2.04012	0.665339	-1.37478	0.317	0.114
NT5C3A	1.43845e-05	0.444005	-0.289345	-1.83224	-1.5429	0.075	0.116
RP9	0.319186	1	0.376114	-2.13987	-2.51599	0.054	0.062
BBS9	0.644141	1	0.653957	-4.47297	-5.12693	0.012	0.011
ENSG00000173862.3	1	1	2.51777	-10.5382	-13.056	0	0
ENSG00000227481.1	1	1	2.51777	-10.5382	-13.056	0	0
ENSG00000236494.3	1	1	2.51777	-10.5382	-13.056	0	0
ENSG00000233219.1	1	1	2.51777	-10.5382	-13.056	0	0
BMPER	0.268815	1	-2.27107	-10.5382	-8.26712	0	0.001
ENSG00000236212.2	0.67625	1	1.19041	-10.5382	-11.7286	0	0
NPSR1	1	1	2.51777	-10.5382	-13.056	0	0
DPY19L1	0.958225	1	0.518954	-3.52383	-4.04278	0.022	0.021
TBX20	1	1	2.51777	-10.5382	-13.056	0	0
ENSG00000226063.1	1	1	2.51777	-10.5382	-13.056	0	0
ENSG00000235464.1	1	1	2.51777	-10.5382	-13.056	0	0
HERPUD2	0.36478	1	0.395127	-2.56533	-2.96045	0.042	0.048
HERPUD2-AS1	0.28976	1	-0.28654	-5.91124	-5.6247	0.004	0.006
LINC03013	0.095854	1	-1.09015	-7.62227	-6.53212	0.001	0.004
SEPTIN7-DT	0.554666	1	-0.469186	-10.5382	-10.069	0	0
SEPTIN7	3.53141e-07	0.0109004	-0.254009	0.551841	0.805851	0.302	0.393
ENSG00000232930.2	1	1	2.51777	-10.5382	-13.056	0	0
ENSG00000205745.2	1	1	2.51777	-10.5382	-13.056	0	0
EEPD1	0.296434	1	0.227896	-4.37141	-4.5993	0.013	0.017
ENSG00000229679.1	1	1	2.51777	-10.5382	-13.056	0	0
ENSG00000260070.1	0.67625	1	-1.14542	-10.5382	-9.39277	0	0
MATCAP2	0.000574463	1	-0.847096	-6.39667	-5.54957	0.003	0.013
ANLN	0.000266765	1	-2.6469	-8.05548	-5.40859	0.002	0.013
ENSG00000237400.1	1	1	2.51777	-10.5382	-13.056	0	0
AOAH	0.00305672	1	-4.8405	-10.5382	-5.69768	0	0.006
ENSG00000272984.1	0.0167191	1	3.74657	-9.30939	-13.056	0.001	0
ENSG00000229424.1	1	1	2.51777	-10.5382	-13.056	0	0
ENSG00000235728.1	1	1	2.51777	-10.5382	-13.056	0	0
ENSG00000230831.1	0.67625	1	1.0289	-10.5382	-11.5671	0	0
ELMO1	1.7555e-05	0.54187	-0.775364	-3.2393	-2.46394	0.034	0.063
ELMO1-AS1	1	1	2.51777	-10.5382	-13.056	0	0
GPR141	0.0448386	1	-3.96709	-10.5382	-6.5711	0	0.003
EPDR1	0.165654	1	0.737626	-3.78707	-4.5247	0.017	0.012
NME8	0.0760137	1	-3.92236	-10.5382	-6.61583	0	0.002
SFRP4	1.17042e-87	3.61275e-83	4.32922	0.223265	-4.10595	0.091	0.01
STARD3NL	3.13954e-09	9.69081e-05	-0.835498	-2.30989	-1.47439	0.056	0.107
ENSG00000272908.1	0.305976	1	-1.57421	-10.5382	-8.96398	0	0.001
AMPH	0.632789	1	-0.628957	-7.27208	-6.64312	0.002	0.003
FAM183BP	0.67625	1	1.59999	-10.5382	-12.1382	0	0
VPS41	0.471705	1	0.26638	-2.85277	-3.11915	0.038	0.042
POU6F2	0.305976	1	-1.42793	-10.5382	-9.11025	0	0.001
POU6F2-AS2	1	1	2.51777	-10.5382	-13.056	0	0
POU6F2-AS1	1	1	2.51777	-10.5382	-13.056	0	0
YAE1-DT	0.0167191	1	4.51206	-8.5439	-13.056	0.001	0
YAE1	0.051023	1	0.744188	-3.83694	-4.58113	0.021	0.014
ENSG00000231951.1	1	1	2.51777	-10.5382	-13.056	0	0
RALA	0.114619	1	0.0202515	-0.0697655	-0.090017	0.216	0.249
ENSG00000228554.1	1	1	2.51777	-10.5382	-13.056	0	0
LINC00265	0.314826	1	0.9432	-6.60111	-7.54431	0.003	0.002
CDK13-DT	0.868742	1	0.596454	-6.95036	-7.54681	0.001	0.002
CDK13	0.457759	1	0.400093	-2.14914	-2.54923	0.058	0.064
MPLKIP	1.45698e-07	0.00449725	-0.125659	-0.922273	-0.796614	0.129	0.198
SUGCT	0.302205	1	0.298364	-4.47235	-4.77072	0.013	0.01
SUGCT-AS1	1	1	2.51777	-10.5382	-13.056	0	0
LINC01450	1	1	2.51777	-10.5382	-13.056	0	0
LINC01449	1	1	2.51777	-10.5382	-13.056	0	0
INHBA	0.23966	1	-0.517251	-2.30135	-1.7841	0.045	0.052
INHBA-AS1	0.957956	1	0.0421737	-7.19723	-7.23941	0.001	0.001
GLI3	9.66586e-07	0.0298356	0.928764	-1.45617	-2.38493	0.093	0.06
LINC01448	1	1	2.51777	-10.5382	-13.056	0	0
ENSG00000231539.1	1	1	2.51777	-10.5382	-13.056	0	0
ENSG00000261019.1	1	1	2.51777	-10.5382	-13.056	0	0
C7orf25	0.16559	1	-2.49928	-10.5382	-8.03891	0	0.001
ENSG00000256646.8	0.67625	1	0.038912	-10.5382	-10.5771	0	0
PSMA2	4.08951e-14	1.26231e-09	-0.406259	0.036335	0.442594	0.231	0.353
MRPL32	9.19842e-07	0.0283928	-0.157212	-0.666219	-0.509006	0.148	0.215
HECW1	0.705742	1	-0.52922	-6.6817	-6.15248	0.003	0.003
ENSG00000228680.1	1	1	2.51777	-10.5382	-13.056	0	0
LUARIS	1	1	2.51777	-10.5382	-13.056	0	0
STK17A	1.10391e-19	3.40744e-15	-0.769977	-1.23881	-0.468831	0.109	0.218
COA1	0.716429	1	0.578608	-2.34072	-2.91933	0.049	0.048
BLVRA	0.0835715	1	0.0406179	-1.79456	-1.83518	0.08	0.096
URGCP-MRPS24	1	1	2.51777	-10.5382	-13.056	0	0
MRPS24	1.21356e-05	0.37459	1.23899	-2.31806	-3.55704	0.042	0.023
URGCP	0.412276	1	0.244083	-2.99599	-3.24007	0.032	0.036
UBE2D4	0.00829126	1	0.988974	-1.8861	-2.87508	0.061	0.046
SPDYE1	0.7518	1	0.12211	-7.76755	-7.88966	0.001	0.001
ENSG00000228434.1	0.0022817	1	-0.778392	-4.88187	-4.10348	0.009	0.021
LINC00957	0.494979	1	0.137783	-6.49114	-6.62892	0.002	0.003
DBNL	0.863902	1	0.335444	-1.66508	-2.00053	0.081	0.082
PGAM2	0.0486915	1	-2.48315	-8.31284	-5.82969	0.001	0.005
POLM	0.0852088	1	-0.549092	-5.32787	-4.77877	0.008	0.014
LTBP1	2.5275e-107	7.80163e-103	1.88634	0.66316	-1.22318	0.309	0.106
POLD2	0.0597635	1	0.16907	-1.44892	-1.61799	0.095	0.116
MYL7	0.67625	1	0.754027	-10.5382	-11.2922	0	0
GCK	0.206711	1	-1.69579	-7.76734	-6.07155	0.002	0.004
YKT6	0.0524103	1	0.247045	-2.57344	-2.82048	0.046	0.06
CAMK2B	0.332251	1	-1.34475	-9.28857	-7.94381	0.001	0.002
NUDCD3	0.197143	1	0.194801	-2.98238	-3.17718	0.034	0.041
NPC1L1	0.371931	1	-1.0283	-8.43411	-7.40581	0.001	0.002
DDX56	0.0223577	1	-0.156905	-3.16923	-3.01232	0.034	0.047
TMED4	0.00128224	1	0.803855	-0.434807	-1.23866	0.156	0.133
OGDH	0.0155801	1	-0.0407556	-2.68837	-2.64761	0.042	0.059
ZMIZ2	8.62583e-05	1	-0.746242	-3.26472	-2.51848	0.029	0.053
ENSG00000228596.1	1	1	2.51777	-10.5382	-13.056	0	0
PPIA	3.15223e-39	9.72998e-35	-0.592558	1.66024	2.2528	0.523	0.688
H2AZ2	0.0852918	1	-0.0247245	0.521359	0.546083	0.311	0.359
H2AZ2-DT	0.403314	1	-1.65716	-10.5382	-8.88103	0	0
PURB	6.18296e-23	1.90849e-18	-1.21379	-2.33558	-1.12179	0.051	0.148
ENSG00000272768.1	0.323056	1	1.14494	-6.53014	-7.67508	0.002	0.001
MYO1G	6.85679e-08	0.00211649	-2.58255	-5.79119	-3.20864	0.005	0.028
SNHG15	1.57978e-48	4.87632e-44	-1.42259	-1.16212	0.260469	0.119	0.31
CCM2	0.63499	1	0.225768	-1.53399	-1.75976	0.089	0.095
NACAD	0.761001	1	0.0697528	-6.19203	-6.26179	0.004	0.004
TBRG4	7.13352e-07	0.022019	-0.576537	-3.35268	-2.77614	0.028	0.06
RAMP3	1.20516e-23	3.71997e-19	-2.40566	-3.62222	-1.21657	0.03	0.115
ENSG00000225537.1	1	1	2.51777	-10.5382	-13.056	0	0
ADCY1	0.282641	1	0.802759	-5.67532	-6.47808	0.005	0.004
GTF2IP13	0.100802	1	1.96537	-6.17011	-8.13548	0.004	0.002
IGFBP1	1	1	2.51777	-10.5382	-13.056	0	0
IGFBP3	1.03364e-26	3.19054e-22	-1.84965	-1.98183	-0.132182	0.069	0.181
ENSG00000237471.2	1	1	2.51777	-10.5382	-13.056	0	0
ENSG00000229628.1	1	1	2.51777	-10.5382	-13.056	0	0
ENSG00000229459.1	1	1	2.51777	-10.5382	-13.056	0	0
ENSG00000237760.1	1	1	2.51777	-10.5382	-13.056	0	0
ENSG00000240355.1	1	1	2.51777	-10.5382	-13.056	0	0
ENSG00000230680.2	1	1	2.51777	-10.5382	-13.056	0	0
ENSG00000233539.5	0.350077	1	-1.91463	-10.5382	-8.62355	0	0.001
ENSG00000229192.6	1	1	2.51777	-10.5382	-13.056	0	0
TNS3	0.885164	1	0.282838	-3.452	-3.73484	0.024	0.024
LINC01447	0.237119	1	-2.11183	-10.5382	-8.42636	0	0.001
LINC02902	0.900915	1	1.56018	-7.52255	-9.08273	0.001	0.001
HUS1	0.0039701	1	-0.711793	-4.02884	-3.31705	0.02	0.035
LINC00525	1	1	2.51777	-10.5382	-13.056	0	0
PKD1L1	0.117711	1	-2.12373	-10.5382	-8.41446	0	0.002
PKD1L1-AS1	1	1	2.51777	-10.5382	-13.056	0	0
SUN3	0.67625	1	0.648323	-10.5382	-11.1865	0	0
C7orf57	0.350077	1	-2.23945	-10.5382	-8.29874	0	0.001
UPP1	2.81333e-19	8.68391e-15	-1.21603	-1.53557	-0.319541	0.097	0.195
ABCA13	0.67625	1	2.27302	-10.5382	-12.8112	0	0
ENSG00000228173.2	1	1	2.51777	-10.5382	-13.056	0	0
ENSG00000234686.1	1	1	2.51777	-10.5382	-13.056	0	0
VWC2	2.46102e-20	7.59645e-16	2.26005	-2.5728	-4.83285	0.036	0.008
ZPBP	0.350077	1	-0.678101	-10.5382	-9.86009	0	0.001
SPATA48	1	1	2.51777	-10.5382	-13.056	0	0
ENSG00000228005.1	0.469264	1	-1.70166	-10.5382	-8.83653	0	0
ENSG00000231681.2	1	1	2.51777	-10.5382	-13.056	0	0
ENSG00000235620.1	1	1	2.51777	-10.5382	-13.056	0	0
IKZF1	3.09483e-07	0.0095528	-2.3191	-5.29778	-2.97869	0.008	0.032
FIGNL1	0.0151622	1	-0.966102	-5.77924	-4.81314	0.005	0.012
DDC	1	1	2.51777	-10.5382	-13.056	0	0
DDC-AS1	1	1	2.51777	-10.5382	-13.056	0	0
GRB10	0.387233	1	0.172381	-2.87603	-3.04841	0.036	0.041
ENSG00000236046.1	1	1	2.51777	-10.5382	-13.056	0	0
ENSG00000228204.2	0.67625	1	0.899549	-10.5382	-11.4377	0	0
COBL	3.59722e-10	1.11035e-05	-2.84014	-6.86633	-4.02619	0.003	0.031
ENSG00000229403.1	1	1	2.51777	-10.5382	-13.056	0	0
ENSG00000233960.1	1	1	2.51777	-10.5382	-13.056	0	0
POM121L12	1	1	2.51777	-10.5382	-13.056	0	0
ENSG00000234105.1	1	1	2.51777	-10.5382	-13.056	0	0
ENSG00000228627.2	1	1	2.51777	-10.5382	-13.056	0	0
LINC01446	1	1	2.51777	-10.5382	-13.056	0	0
LINC02854	1	1	2.51777	-10.5382	-13.056	0	0
LINC01445	1	1	2.51777	-10.5382	-13.056	0	0
VSTM2A	0.67625	1	0.638532	-10.5382	-11.1767	0	0
ENSG00000228735.1	1	1	2.51777	-10.5382	-13.056	0	0
ID3	9.72394e-107	3.00149e-102	1.17349	3.60279	2.4293	0.739	0.542
SEC61G-DT	1	1	2.51777	-10.5382	-13.056	0	0
EGFR	0.0894528	1	0.304877	-1.33188	-1.63676	0.099	0.119
EGFR-AS1	0.350077	1	-1.37742	-10.5382	-9.16077	0	0.001
LANCL2	0.922381	1	0.60466	-4.47075	-5.07541	0.01	0.01
VOPP1	0.000175112	1	-0.291088	-2.0097	-1.71861	0.055	0.085
VOPP1-DT	1	1	2.51777	-10.5382	-13.056	0	0
ENSG00000233977.1	1	1	2.51777	-10.5382	-13.056	0	0
ENSG00000231394.1	1	1	2.51777	-10.5382	-13.056	0	0
SEPTIN14	0.751658	1	-0.269658	-8.19053	-7.92087	0.001	0.001
ENSG00000249773.3	1	1	2.51777	-10.5382	-13.056	0	0
ZNF713	0.0229443	1	-1.56738	-7.26101	-5.69363	0.001	0.006
NIPSNAP2	0.0113964	1	0.0267333	-1.65183	-1.67857	0.081	0.106
MRPS17	2.07295e-06	0.0639859	-0.709071	-3.77904	-3.06997	0.02	0.048
PSPH	0.0605419	1	-0.226437	-5.19232	-4.96589	0.007	0.013
CCT6A	4.2182e-16	1.30203e-11	-0.61348	-1.51291	-0.89943	0.096	0.19
SUMF2	0.0083241	1	0.668026	-0.789574	-1.4576	0.132	0.114
PHKG1	0.186294	1	0.858965	-4.8914	-5.75036	0.008	0.005
CHCHD2	0.0159602	1	0.128042	2.36145	2.23341	0.675	0.696
NUPR2	0.0552684	1	-2.89288	-10.5382	-7.64531	0	0.002
ENSG00000225488.3	1	1	2.51777	-10.5382	-13.056	0	0
ENSG00000261275.1	1	1	2.51777	-10.5382	-13.056	0	0
ENSG00000233288.2	1	1	2.51777	-10.5382	-13.056	0	0
ZNF479	1	1	2.51777	-10.5382	-13.056	0	0
ENSG00000234089.2	1	1	2.51777	-10.5382	-13.056	0	0
ZNF716	0.851077	1	-0.0146276	-8.18148	-8.16685	0.001	0.001
ENSG00000227148.1	1	1	2.51777	-10.5382	-13.056	0	0
ENSG00000226587.1	1	1	2.51777	-10.5382	-13.056	0	0
ENSG00000230000.3	1	1	2.51777	-10.5382	-13.056	0	0
LINC03075	1	1	2.51777	-10.5382	-13.056	0	0
ENSG00000230600.1	1	1	2.51777	-10.5382	-13.056	0	0
ENSG00000232817.1	0.67625	1	0.481536	-10.5382	-11.0197	0	0
ENSG00000227305.2	1	1	2.51777	-10.5382	-13.056	0	0
ENSG00000234387.1	1	1	2.51777	-10.5382	-13.056	0	0
ENSG00000268181.3	1	1	2.51777	-10.5382	-13.056	0	0
ENSG00000236299.8	1	1	2.51777	-10.5382	-13.056	0	0
LINC02848	0.403314	1	-1.59971	-10.5382	-8.93847	0	0
LINC01005	1	1	2.51777	-10.5382	-13.056	0	0
ENSG00000229881.1	1	1	2.51777	-10.5382	-13.056	0	0
ZNF679	1	1	2.51777	-10.5382	-13.056	0	0
ZNF736	0.046362	1	-0.484867	-5.72946	-5.2446	0.005	0.01
ZNF680	0.0728582	1	0.935499	-3.39693	-4.33243	0.023	0.016
ZNF107	0.0541731	1	-0.896957	-6.80882	-5.91186	0.002	0.006
ZNF138	0.0661566	1	-0.314662	-4.85663	-4.54197	0.01	0.017
ZNF273	0.0798516	1	0.324398	-3.29656	-3.62095	0.027	0.036
ENSG00000189316.3	0.00104601	1	2.23312	-5.28073	-7.51385	0.006	0.002
ZNF117	0.333723	1	0.157028	-4.65229	-4.80931	0.011	0.014
ERV3-1	0.00277558	1	-1.00235	-4.94043	-3.93809	0.01	0.022
ZNF92	0.462272	1	0.712461	-4.33921	-5.05167	0.015	0.013
ENSG00000238124.1	1	1	2.51777	-10.5382	-13.056	0	0
VKORC1L1	0.356071	1	0.51287	-2.19133	-2.7042	0.055	0.063
GUSB	2.26887e-53	7.00333e-49	1.80852	-0.0503844	-1.85891	0.212	0.086
ASL	0.424231	1	0.0870285	-3.22118	-3.30821	0.03	0.035
ENSG00000249319.2	1	1	2.51777	-10.5382	-13.056	0	0
CRCP	0.326627	1	0.496147	-2.74831	-3.24446	0.035	0.041
ENSG00000234185.2	1	1	2.51777	-10.5382	-13.056	0	0
TPST1	1.01479e-54	3.13236e-50	1.65144	0.0543714	-1.59707	0.215	0.085
LINC00174	0.332672	1	-0.438839	-8.48866	-8.04982	0.001	0.002
LINC03011	0.975388	1	0.778423	-4.4949	-5.27332	0.011	0.011
RABGEF1P1	0.253295	1	-0.233873	-5.56869	-5.33482	0.005	0.008
KCTD7	0.0384218	1	1.77653	-4.8279	-6.60444	0.008	0.004
RABGEF1	0.142139	1	1.19236	-3.56007	-4.75243	0.019	0.014
ENSG00000272831.2	0.82795	1	0.524891	-2.51713	-3.04202	0.044	0.044
LINC02604	0.116109	1	-0.809406	-7.46209	-6.65269	0.001	0.004
TMEM248	0.739778	1	0.366049	-0.452782	-0.818832	0.174	0.181
SBDS	0.83961	1	0.0604901	1.52525	1.46476	0.494	0.533
TYW1	0.000345135	1	-0.340153	-4.00457	-3.66442	0.015	0.032
ENSG00000273448.1	0.00186496	1	-1.42991	-5.4721	-4.04219	0.007	0.018
ENSG00000233423.1	1	1	2.51777	-10.5382	-13.056	0	0
ENSG00000225209.2	1	1	2.51777	-10.5382	-13.056	0	0
ENSG00000236531.2	1	1	2.51777	-10.5382	-13.056	0	0
ENSG00000226829.2	1	1	2.51777	-10.5382	-13.056	0	0
ENSG00000233689.2	1	1	2.51777	-10.5382	-13.056	0	0
ENSG00000236839.1	1	1	2.51777	-10.5382	-13.056	0	0
ENSG00000225718.2	1	1	2.51777	-10.5382	-13.056	0	0
CT66	0.469264	1	0.79829	-10.5382	-11.3365	0	0
AUTS2	0.300502	1	0.671373	-2.15875	-2.83012	0.056	0.051
GALNT17	0.568786	1	1.55947	-8.44644	-10.0059	0.001	0
CALN1	0.00349704	1	-1.7552	-7.90905	-6.15385	0.001	0.008
POM121	0.00261964	1	0.0465747	-2.60013	-2.6467	0.041	0.062
ENSG00000272843.1	0.416777	1	-0.0330516	-7.70935	-7.6763	0.001	0.002
TRIM74	0.524923	1	-0.059566	-8.09236	-8.03279	0.001	0.001
NSUN5	0.699158	1	0.352332	-2.93617	-3.2885	0.038	0.041
TRIM50	0.67625	1	1.45186	-10.5382	-11.99	0	0
FKBP6	0.011653	1	4.17961	-7.59211	-11.7717	0.001	0
FZD9	0.335036	1	0.0545296	-7.45379	-7.50832	0.001	0.003
BAZ1B	0.230414	1	0.306454	-1.79068	-2.09713	0.071	0.082
BCL7B	0.288139	1	0.396614	-1.04087	-1.43749	0.116	0.132
TBL2	0.773018	1	0.653665	-3.87358	-4.52725	0.017	0.017
MLXIPL	0.822622	1	0.451933	-5.16108	-5.61301	0.007	0.007
VPS37D	0.27597	1	0.16282	-6.82027	-6.98309	0.001	0.003
DNAJC30	0.642769	1	0.143935	-4.23699	-4.38093	0.017	0.019
BUD23	1.54199e-14	4.75967e-10	-0.489596	-1.10052	-0.610922	0.12	0.216
STX1A	0.0865094	1	-1.06031	-6.63857	-5.57826	0.004	0.008
BICDL3P	0.365303	1	-0.00966479	-5.79608	-5.78641	0.006	0.008
ABHD11	0.44582	1	0.324966	-3.71023	-4.0352	0.018	0.021
CLDN3	0.237119	1	-2.58745	-10.5382	-7.95074	0	0.001
CLDN4	0.000142139	1	-0.0459956	-3.61539	-3.56939	0.016	0.036
METTL27	5.149e-10	1.58934e-05	2.78695	-3.72254	-6.50949	0.015	0.003
TMEM270	1	1	2.51777	-10.5382	-13.056	0	0
ENSG00000261467.2	0.000212807	1	3.90669	-5.23958	-9.14627	0.004	0.001
COL6A1	5.02396e-104	1.55075e-99	0.888244	2.524	1.63575	0.653	0.403
ELN-AS1	0.368611	1	1.83836	-7.93074	-9.76911	0.001	0
LIMK1	0.170561	1	0.444831	-3.94017	-4.385	0.02	0.015
EIF4H	0.00013212	1	0.0121892	-0.470432	-0.482621	0.171	0.229
LAT2	3.21429e-07	0.00992154	-2.22417	-5.41458	-3.19041	0.007	0.03
RFC2	8.41204e-05	1	-0.469248	-3.39798	-2.92873	0.025	0.048
CLIP2	0.0029035	1	-0.416131	-3.28809	-2.87196	0.03	0.048
GTF2IRD1	0.0057273	1	-0.805938	-5.42042	-4.61448	0.006	0.015
ENSG00000273069.1	0.403314	1	-0.404335	-10.5382	-10.1339	0	0
NCF1	0.00803114	1	-1.45444	-5.90822	-4.45378	0.004	0.012
GTF2IRD2	0.754017	1	0.223911	-3.86898	-4.09289	0.017	0.018
GTF2IRD2B	0.544471	1	0.247836	-3.57218	-3.82002	0.024	0.021
TRIM73	0.0872944	1	-0.469729	-7.03604	-6.56631	0.001	0.004
HIP1	3.32621e-07	0.010267	-0.79591	-3.11641	-2.3205	0.03	0.065
CCL26	0.231502	1	0.811503	-4.57161	-5.38311	0.008	0.006
CCL24	1	1	2.51777	-10.5382	-13.056	0	0
RHBDD2	0.49665	1	0.465339	-1.44708	-1.91242	0.091	0.089
POR	0.90895	1	0.413276	-2.5009	-2.91417	0.046	0.048
STYXL1	0.222073	1	0.186474	-3.84695	-4.03343	0.016	0.021
MDH2	0.00188903	1	0.081876	-0.401212	-0.483088	0.184	0.236
SRRM3	0.444607	1	0.874366	-5.1862	-6.06057	0.007	0.005
HSPB1	0.000970469	1	0.0947865	4.17592	4.08113	0.906	0.879
YWHAG	0.000734802	1	0.296955	1.72031	1.42336	0.51	0.511
SSC4D	0.147548	1	-2.69777	-10.5382	-7.84041	0	0.001
ZP3	0.0567188	1	0.242592	-3.8587	-4.1013	0.017	0.025
DTX2	1.05436e-07	0.0032545	-0.830586	-3.96495	-3.13437	0.017	0.048
ENSG00000250614.1	1	1	2.51777	-10.5382	-13.056	0	0
UPK3B	0.381446	1	0.390622	-5.12858	-5.5192	0.007	0.009
POMZP3	0.652746	1	0.83497	-3.20326	-4.03823	0.025	0.023
ENSG00000225703.1	1	1	2.51777	-10.5382	-13.056	0	0
CCDC146	0.316283	1	0.462675	-2.53005	-2.99272	0.04	0.035
COL14A1	8.53246e-104	2.63371e-99	1.79728	0.616167	-1.18111	0.299	0.1
ENSG00000250990.1	1	1	2.51777	-10.5382	-13.056	0	0
GSAP	5.59896e-05	1	-1.84284	-6.11652	-4.27368	0.005	0.019
ENSG00000273341.2	0.214325	1	-2.40824	-8.95821	-6.54997	0.001	0.002
PTPN12	4.25343e-09	0.000131291	-0.257495	-0.466198	-0.208703	0.155	0.237
APTR	0.0167138	1	-0.372773	-3.88709	-3.51432	0.018	0.029
RSBN1L	7.59441e-06	0.234417	-0.127157	-0.850856	-0.723699	0.129	0.186
TMEM60	0.511986	1	0.288727	-1.72609	-2.01482	0.079	0.086
PHTF2	0.0203083	1	-0.0606113	-2.66949	-2.60888	0.038	0.053
DDX3ILA1	0.0716702	1	2.37209	-6.51533	-8.88742	0.002	0.001
MAGI2	0.722674	1	0.368862	-4.77274	-5.1416	0.009	0.008
MAGI2-AS1	1	1	2.51777	-10.5382	-13.056	0	0
MAGI2-AS2	1	1	2.51777	-10.5382	-13.056	0	0
GNAI1	6.19922e-19	1.91351e-14	-0.713283	-1.13046	-0.417173	0.12	0.229
ENSG00000234223.2	1	1	2.51777	-10.5382	-13.056	0	0
ENSG00000232667.12	0.554666	1	0.676129	-10.5382	-11.2143	0	0
CD36	7.85222e-08	0.00242375	-1.58619	-4.0361	-2.44992	0.015	0.045
GNAT3	1	1	2.51777	-10.5382	-13.056	0	0
COPZ2	5.85986e-102	1.80876e-97	1.85352	1.01625	-0.837269	0.361	0.15
ENSG00000237896.6	1	1	2.51777	-10.5382	-13.056	0	0
CDHR17P	1	1	2.51777	-10.5382	-13.056	0	0
HGF	0.0387526	1	-1.14169	-5.74409	-4.6024	0.005	0.011
CACNA2D1	0.795147	1	0.602352	-2.79806	-3.40041	0.031	0.03
CACNA2D1-AS1	1	1	2.51777	-10.5382	-13.056	0	0
PCLO	0.0656423	1	-0.292549	-7.59092	-7.29837	0.001	0.005
ENSG00000235503.2	1	1	2.51777	-10.5382	-13.056	0	0
SEMA3E	1.23163e-44	3.80166e-40	3.30193	-2.04365	-5.34558	0.055	0.008
SEMA3A	0.386293	1	0.104181	-3.53372	-3.6379	0.026	0.022
LINC03017	1	1	2.51777	-10.5382	-13.056	0	0
ENSG00000232019.1	0.00990943	1	-0.944804	-5.67244	-4.72764	0.007	0.015
SEMA3D	1.95714e-38	6.04111e-34	1.50435	-0.880126	-2.38448	0.135	0.048
LINC00972	1	1	2.51777	-10.5382	-13.056	0	0
GRM3	0.305976	1	-2.24752	-10.5382	-8.29067	0	0.001
ENSG00000231255.1	1	1	2.51777	-10.5382	-13.056	0	0
GRM3-AS1	1	1	2.51777	-10.5382	-13.056	0	0
ELAPOR2	0.551245	1	0.120736	-4.08773	-4.20847	0.019	0.017
ENSG00000261462.1	0.67625	1	-0.548254	-10.5382	-9.98993	0	0
DMTF1-AS1	0.227208	1	-0.252911	-6.9076	-6.65469	0.002	0.004
DMTF1	0.111779	1	0.276603	-3.35652	-3.63313	0.024	0.032
TMEM243	0.00135704	1	0.650808	-0.686313	-1.33712	0.149	0.125
TP53TG1	0.174874	1	0.258391	-1.42464	-1.68303	0.098	0.114
CROT	4.73831e-06	0.146258	-1.1633	-5.11338	-3.95007	0.009	0.029
ABCB4	0.230753	1	0.402718	-4.96116	-5.36388	0.01	0.007
ABCB1	0.000232589	1	-4.75152	-10.5382	-5.78667	0	0.009
RUNDC3B	2.60688e-08	0.000804666	-3.60104	-7.81996	-4.21892	0.001	0.023
SLC25A40	0.37665	1	0.00358414	-4.70168	-4.70526	0.012	0.015
DBF4	6.93443e-05	1	-0.776966	-4.40982	-3.63285	0.013	0.033
ADAM22	0.352356	1	0.551305	-4.9366	-5.4879	0.01	0.008
SRI	3.05951e-05	0.94438	0.487265	0.700863	0.213598	0.328	0.301
SRI-AS1	1	1	2.51777	-10.5382	-13.056	0	0
ENSG00000228113.7	0.403314	1	-0.401033	-10.5382	-10.1372	0	0
STEAP4	0.56855	1	0.577895	-2.67539	-3.25328	0.036	0.033
ENSG00000233420.2	1	1	2.51777	-10.5382	-13.056	0	0
ZNF804B	0.469264	1	-0.377177	-10.5382	-10.161	0	0
TEX47	1	1	2.51777	-10.5382	-13.056	0	0
ENSG00000227863.3	1	1	2.51777	-10.5382	-13.056	0	0
ENSG00000238358.2	0.554666	1	0.0226831	-10.5382	-10.5609	0	0
STEAP1	1.43608e-16	4.43274e-12	1.12211	-1.40595	-2.52806	0.091	0.042
STEAP2	6.67591e-13	2.06065e-08	0.896825	-1.14251	-2.03934	0.099	0.052
CFAP69	0.00745872	1	0.64661	-3.35354	-4.00015	0.025	0.015
ENSG00000234459.1	1	1	2.51777	-10.5382	-13.056	0	0
ENSG00000225498.1	0.67625	1	0.794883	-10.5382	-11.3331	0	0
GTPBP10	0.236992	1	0.10079	-4.29288	-4.39367	0.012	0.016
CLDN12	0.0216301	1	0.912549	-2.2688	-3.18135	0.046	0.035
CDK14	2.3201e-08	0.000716146	1.01575	-3.07081	-4.08656	0.036	0.015
ENSG00000223969.7	0.226143	1	0.919948	-5.57793	-6.49788	0.005	0.003
FZD1	0.616518	1	0.0770519	-3.97714	-4.05419	0.017	0.019
LINC02932	0.554666	1	1.35178	-10.5382	-11.89	0	0
ENSG00000235450.1	1	1	2.51777	-10.5382	-13.056	0	0
ENSG00000223665.1	1	1	2.51777	-10.5382	-13.056	0	0
MTERF1	0.132514	1	-0.669991	-6.08468	-5.41469	0.005	0.008
AKAP9	0.00393085	1	0.0856859	-0.422404	-0.50809	0.159	0.204
CYP51A1	0.938741	1	0.683548	-5.40546	-6.08901	0.007	0.007
LRRD1	0.253112	1	1.85397	-5.57153	-7.4255	0.003	0.001
CYP51A1-AS1	0.752085	1	1.44172	-8.0088	-9.45052	0.001	0.001
KRIT1	0.0047817	1	-0.0524769	-2.54529	-2.49281	0.043	0.063
ANKIB1	0.340043	1	0.591437	-2.19575	-2.78718	0.06	0.055
GATAD1	0.429794	1	0.518744	-2.05092	-2.56966	0.063	0.059
ENSG00000244055.2	0.568786	1	1.49603	-7.88618	-9.38222	0.001	0
ERVW-1	0.00221502	1	1.39011	-4.91068	-6.3008	0.011	0.004
PEX1	0.511059	1	0.549097	-4.2387	-4.78779	0.013	0.016
RBM48	0.000100883	1	-0.788223	-4.71773	-3.92951	0.009	0.025
FAM133B	0.199841	1	0.104174	0.279279	0.175106	0.245	0.279
CDK6	2.14585e-16	6.62359e-12	-1.19049	-2.95516	-1.76467	0.039	0.109
CDK6-AS1	0.16559	1	-2.38435	-10.5382	-8.15384	0	0.001
SAMD9	0.0121707	1	-1.20911	-5.90506	-4.69595	0.006	0.014
SAMD9L	0.314109	1	-0.345385	-4.37658	-4.03119	0.016	0.02
HEPACAM2	0.554666	1	1.01598	-10.5382	-11.5542	0	0
VPS50	0.59138	1	0.532319	-4.78869	-5.32101	0.009	0.011
CALCR	1	1	2.51777	-10.5382	-13.056	0	0
GNGT1	1	1	2.51777	-10.5382	-13.056	0	0
TFPI2	6.89657e-05	1	-2.88085	-6.69899	-3.81814	0.003	0.017
TFPI2-DT	0.67625	1	1.59824	-10.5382	-12.1364	0	0
GNG11	5.45919e-05	1	-0.56299	0.3166	0.879589	0.272	0.326
BET1	0.162396	1	0.108701	-2.31139	-2.42009	0.056	0.067
BET1-AS1	0.67625	1	1.79495	-10.5382	-12.3331	0	0
ENSG00000236453.5	0.554666	1	-0.0209175	-10.5382	-10.5173	0	0
ENSG00000236938.1	1	1	2.51777	-10.5382	-13.056	0	0
EMP3	2.92416e-101	9.02601e-97	0.785734	3.48458	2.69885	0.829	0.652
CASD1	0.564244	1	0.525676	-3.35985	-3.88553	0.026	0.023
SGCE	2.43238e-06	0.0750803	0.855581	-1.44723	-2.30281	0.085	0.054
PEG10	0.00809534	1	-2.52071	-7.89056	-5.36985	0.001	0.007
PPP1R9A	0.122324	1	-1.37431	-7.35254	-5.97823	0.003	0.006
PPP1R9A-AS1	0.000151518	1	3.30098	-6.42772	-9.7287	0.003	0
PON1	0.368438	1	2.33584	-8.82267	-11.1585	0.001	0
PON3	0.653904	1	0.974308	-6.69962	-7.67393	0.003	0.003
PON2	8.7716e-10	2.70753e-05	-0.9232	-3.23627	-2.31307	0.029	0.073
ENSG00000273138.1	0.67625	1	0.875189	-10.5382	-11.4134	0	0
ENSG00000233942.1	0.554666	1	1.43123	-10.5382	-11.9694	0	0
ASB4	0.67625	1	2.23625	-10.5382	-12.7744	0	0
PDK4	5.21156e-37	1.60865e-32	1.34277	0.41991	-0.922856	0.216	0.105
PDK4-AS1	0.323294	1	0.910535	-7.20688	-8.11742	0.002	0.001
DYNC1I1	0.22763	1	-0.59494	-7.48857	-6.89363	0.001	0.003
SLC25A13	0.0193161	1	-0.353987	-4.32585	-3.97186	0.013	0.023
SEM1	0.464313	1	0.11228	1.0974	0.98512	0.398	0.452
DLX6-AS1	0.305976	1	-0.885396	-10.5382	-9.65279	0	0.001
DLX6	1	1	2.51777	-10.5382	-13.056	0	0
DLX5	1.57706e-06	0.0486791	-2.4213	-7.31766	-4.89636	0.001	0.018
SDHAF3	0.646967	1	0.243677	-2.1155	-2.35918	0.069	0.073
TAC1	0.524183	1	-1.73366	-8.66874	-6.93508	0.001	0.001
ASNS	0.00341558	1	-0.428878	-4.67361	-4.24474	0.009	0.021
OCM2	1	1	2.51777	-10.5382	-13.056	0	0
LMTK2	0.20313	1	0.0280082	-4.67305	-4.70105	0.012	0.017
BHLHA15	1	1	2.51777	-10.5382	-13.056	0	0
TECPR1	0.207024	1	0.0159992	-5.00342	-5.01942	0.008	0.012
LY6E	4.96465e-101	1.53244e-96	1.02837	2.46073	1.43236	0.677	0.466
BAIAP2L1	1.18268e-08	0.000365057	-2.96644	-7.28922	-4.32279	0.002	0.026
ENSG00000272950.1	0.404336	1	1.49875	-6.79764	-8.29639	0.002	0.001
NPTX2	1.18497e-05	0.365764	-2.02286	-5.02871	-3.00585	0.013	0.034
TMEM130	0.197934	1	1.21105	-5.3785	-6.58954	0.004	0.002
TRRAP	0.000921221	1	0.0129167	-3.63376	-3.64668	0.019	0.036
SMURF1	0.00182849	1	-0.263525	-3.21156	-2.94803	0.03	0.049
KPNA7	0.0282509	1	1.52637	-6.11882	-7.64519	0.003	0.001
ARPC1A	0.196397	1	0.277978	-1.23687	-1.51485	0.102	0.119
ARPC1B	0.000940303	1	-0.171535	0.106143	0.277678	0.233	0.287
PDAP1	0.171505	1	0.263031	-0.67372	-0.936751	0.149	0.173
BUD31	0.0206717	1	-0.00117487	0.297552	0.298727	0.275	0.333
PTCD1	0.926986	1	0.853939	-3.82976	-4.6837	0.015	0.015
ATP5MF-PTCD1	0.590197	1	-0.669568	-8.85388	-8.18431	0.001	0.001
CPSF4	0.000843531	1	-0.490079	-4.37523	-3.88515	0.013	0.029
ATP5MF	4.82079e-05	1	-0.158269	0.869798	1.02807	0.358	0.447
ZNF789	0.191917	1	-0.0490693	-5.21438	-5.16531	0.009	0.013
ZNF394	6.54999e-05	1	-0.283518	-2.37499	-2.09147	0.052	0.083
ZKSCAN5	0.0883792	1	0.20551	-5.41886	-5.62437	0.004	0.008
FAM200A	0.28791	1	-0.0317362	-6.67843	-6.64669	0.003	0.006
ZNF655	0.000794238	1	-0.105325	-2.19165	-2.08632	0.059	0.087
ENSG00000272647.3	1	1	2.51777	-10.5382	-13.056	0	0
TMEM225B	0.0742854	1	1.10855	-5.08768	-6.19623	0.009	0.006
ZSCAN25	0.818177	1	-0.147015	-5.97207	-5.82505	0.007	0.007
CYP3A5	2.21349e-07	0.00683239	-0.437108	-3.41498	-2.97787	0.024	0.056
CYP3A7	0.67625	1	0.291934	-10.5382	-10.8301	0	0
CYP3A4	0.350077	1	0.281118	-10.5382	-10.8193	0	0.001
ENSG00000273407.1	1	1	2.51777	-10.5382	-13.056	0	0
CYP3A43	0.0855757	1	1.53806	-4.85457	-6.39262	0.005	0.003
OR2AE1	1	1	2.51777	-10.5382	-13.056	0	0
TRIM4	0.0856039	1	0.177019	-2.16347	-2.34049	0.053	0.066
GJC3	0.16559	1	-2.29888	-10.5382	-8.23931	0	0.001
ENSG00000237640.1	0.554666	1	0.879529	-10.5382	-11.4177	0	0
AZGP1	0.494187	1	-2.04036	-6.92326	-4.8829	0.002	0.003
ZKSCAN1	0.18823	1	0.231552	-2.40553	-2.63708	0.046	0.055
ZSCAN21	0.719796	1	0.432782	-5.24907	-5.68186	0.007	0.008
ZNF3	0.00359949	1	-0.622421	-4.82063	-4.19821	0.01	0.022
COPS6	0.00420911	1	-0.00656459	-0.334249	-0.327685	0.193	0.241
MCM7	1.67068e-06	0.0515689	-0.392261	-2.63663	-2.24436	0.041	0.077
AP4M1	0.0312892	1	-0.012925	-3.67772	-3.66479	0.02	0.031
TAF6	0.976631	1	0.365786	-3.07578	-3.44157	0.034	0.035
ENSG00000242798.1	0.469264	1	-0.851543	-10.5382	-9.68665	0	0
CNPY4	4.85583e-19	1.49885e-14	1.83815	-1.75016	-3.58831	0.069	0.025
MBLAC1	0.343801	1	1.49966	-5.35422	-6.85388	0.005	0.003
ENSG00000235077.1	0.67625	1	1.48556	-10.5382	-12.0238	0	0
LAMTOR4	0.561187	1	0.0452615	1.524	1.47874	0.499	0.533
TRAPPC14	0.0435964	1	-0.152135	-5.29317	-5.14104	0.007	0.014
GAL3ST4	0.189817	1	0.785164	-4.31255	-5.09772	0.015	0.012
GPC2	0.0596745	1	-0.355603	-7.1051	-6.7495	0.001	0.005
STAG3	0.56332	1	0.499821	-2.98439	-3.48421	0.029	0.032
PVRIG	1	1	2.51777	-10.5382	-13.056	0	0
SPDYE3	0.20642	1	-1.46292	-7.93192	-6.469	0.002	0.004
PILRB	0.000510235	1	-0.525293	-3.81155	-3.28626	0.02	0.039
PILRA	2.68235e-06	0.0827961	-2.66301	-6.03432	-3.37132	0.004	0.022
ZCWPW1	0.481612	1	0.165432	-4.04013	-4.20556	0.016	0.019
MEPCE	0.00059635	1	-0.181316	-3.04496	-2.86364	0.036	0.058
ENSG00000241357.1	0.67625	1	1.48092	-10.5382	-12.0191	0	0
PPP1R35	3.20708e-05	0.98993	-0.36917	-3.02801	-2.65884	0.033	0.061
PPP1R35-AS1	0.173471	1	-0.740853	-8.28182	-7.54097	0.001	0.002
SPACDR	0.0873266	1	-0.390941	-4.0458	-3.65486	0.017	0.025
TSC22D4	7.87264e-06	0.243005	-0.360727	-2.18254	-1.82182	0.055	0.092
NYAP1	0.350077	1	-0.272112	-10.5382	-10.2661	0	0.001
ENSG00000225807.2	1	1	2.51777	-10.5382	-13.056	0	0
AGFG2	0.00572899	1	-0.829048	-5.68491	-4.85587	0.006	0.015
LRCH4	4.81742e-05	1	-1.10422	-4.51575	-3.41153	0.014	0.034
SAP25	1	1	2.51777	-10.5382	-13.056	0	0
FBXO24	0.661127	1	0.573765	-6.84678	-7.42055	0.002	0.002
PCOLCE-AS1	0.209839	1	-1.74243	-10.5382	-8.79576	0	0.001
TNFAIP6	1.67591e-100	5.17304e-96	1.01874	3.22376	2.20503	0.606	0.347
MOSPD3	0.545595	1	0.17979	-2.50583	-2.68562	0.048	0.053
TFR2	0.147548	1	-2.75069	-10.5382	-7.7875	0	0.001
ACTL6B	1	1	2.51777	-10.5382	-13.056	0	0
GNB2	0.45089	1	0.266959	0.512476	0.245517	0.302	0.323
GIGYF1	0.144073	1	0.331393	-1.93881	-2.2702	0.057	0.069
POP7	2.88952e-09	8.91909e-05	-0.247115	-1.27217	-1.02505	0.108	0.178
EPO	0.469264	1	-0.378941	-10.5382	-10.1592	0	0
EPHB4	5.98232e-08	0.00184656	-1.01194	-4.4725	-3.46057	0.013	0.042
SLC12A9	0.00419427	1	-0.37657	-4.46269	-4.08612	0.013	0.026
SLC12A9-AS1	0.0680609	1	-2.26598	-9.40881	-7.14283	0.001	0.004
TRIP6	4.95613e-07	0.0152981	-0.273849	-1.15896	-0.885109	0.118	0.178
SRRT	1.6837e-05	0.519707	-0.325969	-2.37953	-2.05356	0.051	0.086
UFSP1	0.0497663	1	-3.36986	-10.5382	-7.16833	0	0.003
ACHE	0.000243093	1	-2.96225	-6.94388	-3.98163	0.003	0.014
MUC3A	0.403314	1	0.347731	-10.5382	-10.8859	0	0
MUC12	1.5911e-07	0.00491124	1.06838	-1.66527	-2.73365	0.071	0.041
MUC12-AS1	6.32182e-16	1.95136e-11	1.6019	-2.27681	-3.87871	0.05	0.017
MUC17	0.0167191	1	5.44059	-7.61537	-13.056	0.001	0
TRIM56	0.170507	1	-0.175253	-4.89621	-4.72096	0.009	0.014
SERPINE1	3.07845e-08	0.000950224	-1.04153	-2.7675	-1.72597	0.036	0.076
AP1S1	0.017668	1	0.124112	-2.19243	-2.31654	0.061	0.081
VGF	0.09245	1	-2.33053	-9.36454	-7.03401	0.001	0.003
NAT16	1	1	2.51777	-10.5382	-13.056	0	0
MOGAT3	0.469264	1	-1.37816	-10.5382	-9.16003	0	0
PLOD3	6.8765e-06	0.212257	1.00471	-1.74155	-2.74626	0.072	0.046
LAPTM4A	4.22994e-100	1.30565e-95	0.600262	3.82875	3.22848	0.935	0.83
CLDN15	0.000527719	1	-0.570781	-3.85541	-3.28463	0.019	0.037
FIS1	0.000482807	1	0.439473	0.693567	0.254094	0.336	0.323
LNCPRESS1	1	1	2.51777	-10.5382	-13.056	0	0
EMSLR	0.0448386	1	-2.72482	-10.5382	-7.81336	0	0.003
IFT22	0.0194776	1	0.82472	-1.94513	-2.76985	0.065	0.051
LINC01007	1	1	2.51777	-10.5382	-13.056	0	0
MYL10	0.403314	1	-1.41813	-10.5382	-9.12006	0	0
CUX1	4.75837e-13	1.46877e-08	-1.04231	-3.18561	-2.1433	0.03	0.084
ENSG00000259294.1	0.554666	1	-0.0174031	-10.5382	-10.5208	0	0
SH2B2	0.000541633	1	-1.24359	-5.68481	-4.44122	0.005	0.016
PRKRIP1	0.0722634	1	0.122794	-2.76907	-2.89187	0.037	0.048
ENSG00000239480.1	1	1	2.51777	-10.5382	-13.056	0	0
ORAI2	0.0905169	1	0.561096	-2.88771	-3.44881	0.032	0.025
ALKBH4	0.614656	1	0.645067	-3.66791	-4.31297	0.017	0.02
LRWD1	0.00768583	1	-0.351338	-4.64079	-4.28945	0.011	0.021
POLR2J	0.0892616	1	0.419353	0.228033	-0.19132	0.252	0.253
RASA4B	0.0846684	1	-2.76997	-10.5382	-7.76822	0	0.002
POLR2J3-ENSG00000168255	0.0569848	1	-0.0589439	-2.86777	-2.80883	0.034	0.045
ENSG00000270249.2	0.67625	1	1.74587	-10.5382	-12.2841	0	0
SPDYE2	0.873781	1	0.897705	-5.92075	-6.81846	0.003	0.003
RASA4	0.000282138	1	-0.890887	-4.32963	-3.43874	0.011	0.027
ENSG00000205236.6	0.554666	1	-0.715548	-10.5382	-9.82264	0	0
UPK3BL1	0.403314	1	-1.56894	-10.5382	-8.96925	0	0
POLR2J2	0.359323	1	-0.101869	-6.37804	-6.27617	0.003	0.005
ENSG00000267645.5	1	1	2.51777	-10.5382	-13.056	0	0
SPDYE2B	1	1	2.51777	-10.5382	-13.056	0	0
FAM185A	0.0229953	1	-0.472911	-5.67507	-5.20216	0.005	0.011
FBXL13	0.0451201	1	-0.99934	-6.69635	-5.69701	0.002	0.006
LRRC17	1.44479e-07	0.00445963	1.20976	-2.55139	-3.76115	0.04	0.018
NFE4	1	1	2.51777	-10.5382	-13.056	0	0
ENSG00000236226.1	1	1	2.51777	-10.5382	-13.056	0	0
ARMC10	6.56714e-06	0.202708	-0.0839792	-1.30198	-1.218	0.104	0.155
NAPEPLD	0.25041	1	0.00210659	-4.90658	-4.90869	0.007	0.011
PMPCB	0.0021078	1	-0.0204687	-2.21429	-2.19382	0.058	0.083
DNAJC2	1.02885e-07	0.00317576	-0.23834	-1.99629	-1.75795	0.064	0.113
PSMC2	0.418747	1	0.291359	-1.68583	-1.97719	0.085	0.095
SLC26A5	0.420279	1	0.79633	-7.7332	-8.52953	0.001	0.001
SLC26A5-AS1	0.554666	1	0.516991	-10.5382	-11.0552	0	0
RELN	0.0382079	1	-0.259115	-4.95748	-4.69837	0.007	0.013
ORC5	0.0903293	1	-0.117995	-4.51282	-4.39483	0.011	0.017
LHFPL3	0.67625	1	1.24441	-10.5382	-11.7826	0	0
LHFPL3-AS2	0.554666	1	-0.646141	-10.5382	-9.89205	0	0
LINC01004	0.105602	1	-0.384986	-7.21371	-6.82872	0.001	0.004
KMT2E-AS1	0.355631	1	0.285502	-3.60702	-3.89252	0.02	0.024
KMT2E	4.90991e-21	1.51554e-16	-0.762012	0.426595	1.18861	0.29	0.427
ENSG00000272918.1	0.000556874	1	-1.05637	-4.71617	-3.6598	0.009	0.023
SRPK2	1.20631e-16	3.72351e-12	-0.63782	-1.23792	-0.600103	0.102	0.199
ENSG00000242154.1	0.67625	1	0.104413	-10.5382	-10.6426	0	0
PUS7	5.14792e-06	0.158901	-2.10263	-6.19724	-4.09461	0.006	0.025
RINT1	0.942916	1	0.412033	-3.91957	-4.3316	0.018	0.019
EFCAB10	0.67625	1	0.989371	-10.5382	-11.5276	0	0
EFCAB10-AS1	0.966017	1	1.0505	-7.42335	-8.47385	0.001	0.001
ATXN7L1	0.221266	1	-0.467449	-4.95731	-4.48986	0.011	0.016
CDHR3	0.356503	1	0.569558	-4.0672	-4.63675	0.015	0.013
SYPL1	0.839504	1	0.125722	0.712437	0.586716	0.334	0.366
NAMPT	0.000534541	1	-0.28483	1.87249	2.15732	0.509	0.58
ENSG00000273320.2	0.158873	1	-0.494472	-5.28058	-4.78611	0.009	0.013
ENSG00000267052.3	0.469264	1	-0.305886	-10.5382	-10.2323	0	0
CCDC71L	0.000298699	1	0.552572	-1.37933	-1.93191	0.089	0.065
LINC02577	1	1	2.51777	-10.5382	-13.056	0	0
PIK3CG	0.00496541	1	-4.47277	-10.5382	-6.06542	0	0.005
PRKAR2B	0.000580247	1	-1.25171	-4.47227	-3.22056	0.011	0.026
PRKAR2B-AS1	0.67625	1	-0.304275	-10.5382	-10.2339	0	0
HBP1	0.0181002	1	0.0668403	-0.220568	-0.287408	0.198	0.243
ENSG00000272072.1	0.469264	1	0.578699	-10.5382	-11.1169	0	0
COG5	0.218045	1	0.224166	-3.20341	-3.42758	0.028	0.035
GPR22	0.554666	1	0.0090834	-10.5382	-10.5473	0	0
DUS4L	0.160173	1	-0.142501	-5.51627	-5.37377	0.006	0.01
ENSG00000272854.1	0.371465	1	-2.13169	-9.66339	-7.5317	0.001	0.002
BCAP29	0.0772123	1	0.0580778	-1.32813	-1.3862	0.103	0.122
SLC26A4-AS1	0.67625	1	0.592834	-10.5382	-11.131	0	0
SLC26A4	0.113111	1	-0.672132	-6.39735	-5.72522	0.003	0.006
CBLL1-AS1	0.715267	1	0.889327	-4.68663	-5.57595	0.009	0.008
CBLL1	0.015267	1	0.0808505	-3.03767	-3.11852	0.034	0.05
SLC26A3	1	1	2.51777	-10.5382	-13.056	0	0
DLD	3.15186e-10	9.72885e-06	-0.586776	-2.89005	-2.30327	0.033	0.08
LAMB1	1.04635e-06	0.0322976	-2.02185	-5.92979	-3.90793	0.005	0.025
ENSG00000273055.1	0.24754	1	0.261935	-6.57056	-6.8325	0.002	0.004
LAMB4	3.75126e-09	0.00011579	-3.63676	-7.86726	-4.2305	0.001	0.026
NRCAM	0.664977	1	-1.46133	-9.17761	-7.71628	0.001	0.001
PNPLA8	2.16913e-08	0.000669547	-0.174044	-0.828771	-0.654727	0.126	0.198
THAP5	0.00172198	1	-0.251726	-3.14837	-2.89664	0.028	0.047
DNAJB9	0.000330341	1	-0.137906	0.534823	0.672729	0.286	0.362
ENSG00000225647.2	1	1	2.51777	-10.5382	-13.056	0	0
LINC02903	1	1	2.51777	-10.5382	-13.056	0	0
ENSG00000229603.1	1	1	2.51777	-10.5382	-13.056	0	0
ENSG00000230941.1	1	1	2.51777	-10.5382	-13.056	0	0
ENSG00000234273.1	0.67625	1	0.572373	-10.5382	-11.1106	0	0
ENSG00000226965.2	1	1	2.51777	-10.5382	-13.056	0	0
IMMP2L	5.88046e-08	0.00181512	-0.660216	-3.3519	-2.69168	0.025	0.06
LRRN3	0.42005	1	1.16333	-7.67129	-8.83462	0.001	0.001
DOCK4	0.000773477	1	0.9702	-1.73906	-2.70926	0.065	0.046
DOCK4-AS1	1	1	2.51777	-10.5382	-13.056	0	0
ZNF277	0.00121961	1	-0.00626122	-2.93331	-2.92705	0.032	0.052
ZNF277-AS1	1	1	2.51777	-10.5382	-13.056	0	0
IFRD1	0.00471481	1	0.349625	0.939876	0.590251	0.352	0.348
LSMEM1	0.0195419	1	0.535333	-3.45063	-3.98597	0.031	0.021
LINC03076	1	1	2.51777	-10.5382	-13.056	0	0
TMEM168	8.46229e-06	0.261205	-0.252	-3.17222	-2.92022	0.027	0.055
BMT2	0.686483	1	0.320034	-3.18883	-3.50886	0.028	0.027
HRAT17	1	1	2.51777	-10.5382	-13.056	0	0
GPR85	0.32083	1	0.52793	-2.82412	-3.35205	0.033	0.029
ENSG00000225457.1	1	1	2.51777	-10.5382	-13.056	0	0
SMIM30	0.126359	1	0.0691074	-1.22979	-1.2989	0.106	0.123
PPP1R3A	1	1	2.51777	-10.5382	-13.056	0	0
FOXP2	0.332756	1	0.631695	-2.19085	-2.82254	0.054	0.049
ENSG00000224595.1	1	1	2.51777	-10.5382	-13.056	0	0
MDFIC	0.000145175	1	-0.586507	-2.90158	-2.31507	0.038	0.064
LINC01392	0.162481	1	3.35485	-8.06742	-11.4223	0.001	0
LINC01393	0.67625	1	0.96497	-10.5382	-11.5032	0	0
ENSG00000242072.1	1	1	2.51777	-10.5382	-13.056	0	0
ENSG00000240973.1	1	1	2.51777	-10.5382	-13.056	0	0
ENSG00000243345.1	1	1	2.51777	-10.5382	-13.056	0	0
TFEC	0.0125657	1	-3.34745	-8.9361	-5.58865	0.001	0.006
TES	7.08065e-47	2.18558e-42	-1.76743	-2.17164	-0.404206	0.059	0.224
ENSG00000243243.5	0.67625	1	-1.20416	-10.5382	-9.33403	0	0
ENSG00000237813.4	0.541175	1	-0.0836666	-7.31909	-7.23542	0.001	0.002
CAV2	2.36679e-25	7.30557e-21	-0.745751	0.0209041	0.766655	0.227	0.374
CAV1	0.00030096	1	0.0729643	2.86385	2.79088	0.715	0.666
ENSG00000235427.1	1	1	2.51777	-10.5382	-13.056	0	0
COMETT	0.469264	1	0.424749	-10.5382	-10.9629	0	0
MET	5.42119e-11	1.67336e-06	-1.82545	-5.21545	-3.39	0.009	0.046
CAPZA2	0.0390152	1	-0.0781022	1.03276	1.11086	0.401	0.465
ST7-AS1	0.0833629	1	1.18067	-5.85092	-7.03159	0.005	0.002
ST7	0.422202	1	0.580129	-3.42906	-4.00919	0.025	0.022
ST7-OT4	0.745977	1	0.621452	-6.74986	-7.37131	0.002	0.002
ENSG00000228368.1	1	1	2.51777	-10.5382	-13.056	0	0
ST7-AS2	1	1	2.51777	-10.5382	-13.056	0	0
WNT2	0.534008	1	0.911583	-5.80223	-6.71381	0.005	0.004
ASZ1	0.67625	1	-0.93904	-10.5382	-9.59915	0	0
CFTR	1	1	2.51777	-10.5382	-13.056	0	0
CFTR-AS1	1	1	2.51777	-10.5382	-13.056	0	0
ENSG00000083622.8	1	1	2.51777	-10.5382	-13.056	0	0
CTTNBP2	0.00578625	1	-1.62206	-6.70008	-5.07802	0.003	0.01
ENSG00000234826.1	1	1	2.51777	-10.5382	-13.056	0	0
LSM8	3.46095e-11	1.06829e-06	-0.353524	-1.09015	-0.736623	0.118	0.199
ANKRD7	0.647886	1	0.796078	-7.88546	-8.68154	0.001	0.001
LINC02476	1	1	2.51777	-10.5382	-13.056	0	0
ENSG00000233417.2	1	1	2.51777	-10.5382	-13.056	0	0
ENSG00000233969.2	1	1	2.51777	-10.5382	-13.056	0	0
KCND2	5.4225e-05	1	1.9972	-4.94104	-6.93824	0.007	0.001
ENSG00000231295.1	1	1	2.51777	-10.5382	-13.056	0	0
TSPAN12	1.68319e-08	0.000519551	-1.35956	-4.36163	-3.00207	0.012	0.043
ING3	0.257302	1	0.197127	-2.92498	-3.12211	0.032	0.039
CPED1	2.6199e-30	8.08684e-26	1.51082	-0.832326	-2.34315	0.121	0.047
WNT16	0.000337485	1	-2.57131	-8.15186	-5.58055	0.001	0.011
ATRAID	5.21858e-98	1.61082e-93	1.52652	1.56501	0.0384904	0.494	0.28
ENSG00000227743.2	1	1	2.51777	-10.5382	-13.056	0	0
PTPRZ1	2.29741e-09	7.09141e-05	-2.53276	-6.80478	-4.27201	0.003	0.029
AASS	0.848828	1	0.11808	-3.27533	-3.39341	0.028	0.029
ENSG00000234418.4	1	1	2.51777	-10.5382	-13.056	0	0
FEZF1	1	1	2.51777	-10.5382	-13.056	0	0
FEZF1-AS1	1	1	2.51777	-10.5382	-13.056	0	0
CADPS2	0.0213888	1	-0.70912	-4.96921	-4.26009	0.01	0.019
ENSG00000240499.7	1	1	2.51777	-10.5382	-13.056	0	0
RNF133	1	1	2.51777	-10.5382	-13.056	0	0
RNF148	0.469264	1	-0.0284884	-10.5382	-10.5097	0	0
TAS2R16	1	1	2.51777	-10.5382	-13.056	0	0
ENSG00000226680.2	1	1	2.51777	-10.5382	-13.056	0	0
SLC13A1	1	1	2.51777	-10.5382	-13.056	0	0
IQUB	0.147548	1	-2.74881	-10.5382	-7.78938	0	0.001
ENSG00000232524.1	0.67625	1	1.89062	-10.5382	-12.4288	0	0
NDUFA5	0.000261142	1	-0.101766	-0.131586	-0.0298198	0.212	0.274
ASB15	0.147548	1	-3.77316	-10.5382	-6.76503	0	0.001
ASB15-AS1	1	1	2.51777	-10.5382	-13.056	0	0
LMOD2	1	1	2.51777	-10.5382	-13.056	0	0
WASL	0.274397	1	0.564618	-0.718386	-1.283	0.147	0.144
WASL-DT	0.0425345	1	0.102511	-4.01504	-4.11755	0.016	0.025
HYAL4	1	1	2.51777	-10.5382	-13.056	0	0
SPAM1	1	1	2.51777	-10.5382	-13.056	0	0
ENSG00000241345.1	1	1	2.51777	-10.5382	-13.056	0	0
TMEM229A	1	1	2.51777	-10.5382	-13.056	0	0
ENSG00000242593.8	0.0167191	1	4.38002	-8.67594	-13.056	0.001	0
ENSG00000243574.2	1	1	2.51777	-10.5382	-13.056	0	0
ENSG00000241324.1	1	1	2.51777	-10.5382	-13.056	0	0
GPR37	0.00054446	1	-1.22512	-6.49814	-5.27302	0.001	0.011
POT1	0.0962167	1	0.00606183	-4.1244	-4.13047	0.013	0.019
POT1-AS1	0.590431	1	-0.122064	-8.43921	-8.31714	0.001	0.001
LINC02830	1	1	2.51777	-10.5382	-13.056	0	0
ENSG00000219445.2	1	1	2.51777	-10.5382	-13.056	0	0
ENSG00000197462.3	0.469264	1	-0.987157	-10.5382	-9.55103	0	0
ENSG00000241921.1	1	1	2.51777	-10.5382	-13.056	0	0
GRM8	1	1	2.51777	-10.5382	-13.056	0	0
GRM8-AS1	1	1	2.51777	-10.5382	-13.056	0	0
ZNF800	0.00229686	1	0.0629129	-1.78262	-1.84554	0.075	0.104
ENSG00000224138.1	1	1	2.51777	-10.5382	-13.056	0	0
LINC03012	0.67625	1	0.761309	-10.5382	-11.2995	0	0
GCC1	0.00558119	1	-0.27836	-4.69041	-4.41205	0.011	0.022
ARF5	0.0181707	1	0.409526	0.219429	-0.190097	0.261	0.254
FSCN3	0.0268235	1	-3.97829	-10.5382	-6.5599	0	0.003
PAX4	1	1	2.51777	-10.5382	-13.056	0	0
SND1-DT	0.469264	1	-0.860295	-10.5382	-9.67789	0	0
SND1	0.70475	1	0.315091	-2.26968	-2.58478	0.059	0.063
LRRC4	0.589963	1	-0.573057	-8.92798	-8.35492	0.001	0.001
LEP	0.403314	1	-0.981695	-10.5382	-9.55649	0	0
ENSG00000272915.1	0.67625	1	1.24297	-10.5382	-11.7812	0	0
RBM28	0.27033	1	0.280734	-2.89048	-3.17121	0.035	0.042
PRRT4	0.901097	1	1.17052	-8.78534	-9.95586	0.001	0.001
IMPDH1	0.173153	1	-0.210717	-4.15942	-3.94871	0.019	0.025
HILPDA	5.2473e-14	1.61969e-09	-0.754032	-1.60888	-0.854847	0.065	0.138
METTL2B	0.00479097	1	-0.0882108	-3.19583	-3.10762	0.027	0.043
LINC03072	0.45253	1	0.542532	-4.20537	-4.7479	0.014	0.012
ENSG00000271553.1	0.828126	1	1.27673	-6.26869	-7.54543	0.002	0.002
GARIN1A	0.255102	1	-0.224205	-7.05406	-6.82986	0.003	0.001
ENSG00000271344.1	0.403314	1	-2.42683	-10.5382	-8.11135	0	0
GARIN1B	0.469264	1	-1.22913	-10.5382	-9.30906	0	0
PRRX2	1.698e-97	5.24122e-93	1.31673	1.19862	-0.118114	0.403	0.175
OPN1SW	0.0116637	1	3.38189	-7.72256	-11.1044	0.001	0
CCDC136	0.45369	1	-0.239445	-7.07977	-6.84032	0.002	0.003
FLNC	1.23366e-06	0.0380793	1.49017	-2.34906	-3.83923	0.048	0.025
FLNC-AS1	0.469264	1	-0.64162	-10.5382	-9.89657	0	0
ATP6V1F	1.3869e-05	0.428095	-0.183381	0.830229	1.01361	0.368	0.46
ATP6V1FNB	0.131691	1	-2.71941	-10.5382	-7.81878	0	0.002
IRF5	0.144965	1	-1.00545	-6.56493	-5.55948	0.003	0.006
TNPO3	0.148883	1	0.340997	-4.11638	-4.45738	0.013	0.018
TSPAN33	7.97808e-11	2.46259e-06	-4.41002	-7.43035	-3.02033	0.001	0.031
SMO	0.0393542	1	0.966412	-5.22797	-6.19439	0.009	0.005
ENSG00000243230.1	1	1	2.51777	-10.5382	-13.056	0	0
AHCYL2	0.00680486	1	-0.454803	-4.75725	-4.30244	0.011	0.021
STRIP2	0.95152	1	0.253739	-7.45957	-7.71331	0.001	0.001
SMKR1	0.416518	1	-0.934673	-8.00823	-7.07356	0.001	0.002
ENSG00000273329.2	0.550712	1	-0.0939394	-5.89302	-5.79908	0.005	0.006
NRF1	0.0342303	1	-0.204428	-4.26071	-4.05629	0.014	0.023
ENSG00000242078.1	1	1	2.51777	-10.5382	-13.056	0	0
UBE2H	0.000304883	1	-0.0158433	-0.279616	-0.263773	0.188	0.247
UBE2H-DT	0.67625	1	1.09487	-10.5382	-11.6331	0	0
ZC3HC1	0.0640306	1	-0.688986	-6.08591	-5.39693	0.004	0.009
KLHDC10	0.198375	1	0.524573	-2.36968	-2.89425	0.046	0.056
LINC03008	0.209839	1	-1.94797	-10.5382	-8.59022	0	0.001
TMEM209	0.678713	1	-0.0310505	-4.11757	-4.08652	0.017	0.018
ENSG00000240571.1	1	1	2.51777	-10.5382	-13.056	0	0
SSMEM1	0.67625	1	-0.594138	-10.5382	-9.94405	0	0
CPA2	0.568977	1	0.617644	-7.99965	-8.61729	0.001	0
CPA4	8.07925e-09	0.000249382	-2.88137	-6.85882	-3.97745	0.003	0.029
CPA5	0.67625	1	0.694283	-10.5382	-11.2325	0	0
CPA1	1	1	2.51777	-10.5382	-13.056	0	0
CEP41	0.783252	1	0.241166	-5.19445	-5.43562	0.007	0.008
ENSG00000259920.1	1	1	2.51777	-10.5382	-13.056	0	0
MESTIT1	1	1	2.51777	-10.5382	-13.056	0	0
MEST	2.35349e-11	7.26451e-07	1.0175	-2.22909	-3.24659	0.056	0.025
ENSG00000270823.1	0.554666	1	-0.939049	-10.5382	-9.59914	0	0
COPG2	0.176123	1	0.151229	-4.2705	-4.42173	0.015	0.02
ENSG00000270953.1	0.106901	1	1.20766	-6.75581	-7.96347	0.003	0.001
TSGA13	0.51092	1	0.0863212	-4.95099	-5.03731	0.009	0.007
ENSG00000271522.1	0.000721605	1	4.83077	-6.31761	-11.1484	0.002	0
LINC00513	0.538037	1	0.30039	-1.72995	-2.03034	0.059	0.055
ENSG00000271204.1	0.799768	1	0.136213	-0.0511478	-0.187361	0.189	0.195
ENSG00000273319.1	0.000645284	1	0.30576	0.643738	0.337978	0.251	0.219
LINC-PINT	0.706019	1	0.353256	-1.24237	-1.59563	0.092	0.099
MKLN1	0.28719	1	0.440975	-0.54863	-0.989604	0.151	0.149
ENSG00000273489.1	0.297579	1	-1.28495	-8.61444	-7.32949	0.001	0.002
PODXL	1.86545e-16	5.75807e-12	-3.11163	-5.69926	-2.58764	0.008	0.059
ENSG00000224865.8	1	1	2.51777	-10.5382	-13.056	0	0
PLXNA4	0.0115545	1	-1.4143	-6.80789	-5.39359	0.002	0.008
ENSG00000225144.2	0.469264	1	-1.83946	-10.5382	-8.69873	0	0
ENSG00000223436.1	1	1	2.51777	-10.5382	-13.056	0	0
FLJ40288	1	1	2.51777	-10.5382	-13.056	0	0
ENSG00000225881.2	1	1	2.51777	-10.5382	-13.056	0	0
CHCHD3	0.00602171	1	0.0716583	-1.97699	-2.04865	0.068	0.092
ENSG00000227197.1	1	1	2.51777	-10.5382	-13.056	0	0
EXOC4	0.0409918	1	0.0981296	-3.30527	-3.4034	0.03	0.042
LRGUK	0.647247	1	1.58806	-7.22228	-8.81034	0.001	0.001
ENSG00000231098.1	1	1	2.51777	-10.5382	-13.056	0	0
SLC35B4	0.265423	1	0.722698	-4.04258	-4.76527	0.018	0.014
ENSG00000229177.1	1	1	2.51777	-10.5382	-13.056	0	0
LINC03060	0.420509	1	1.06308	-8.41783	-9.48091	0.001	0.001
AKR1B1	1.15789e-15	3.57407e-11	1.06815	-0.707729	-1.77588	0.151	0.088
AKR1B10	0.00096579	1	-4.30205	-10.5382	-6.23614	0	0.007
AKR1B15	0.901278	1	0.629667	-7.97876	-8.60842	0.001	0.001
BPGM	0.0100412	1	-0.0765006	-2.78102	-2.70452	0.038	0.055
ENSG00000224375.1	1	1	2.51777	-10.5382	-13.056	0	0
CALD1	2.35791e-48	7.27816e-44	0.42679	2.44032	2.01353	0.692	0.526
AGBL3	0.033481	1	-1.60857	-8.16631	-6.55774	0.001	0.006
CYREN	0.201347	1	-0.099951	-4.02145	-3.9215	0.017	0.022
TMEM140	0.037902	1	-0.157854	-3.80326	-3.64541	0.017	0.026
ENSG00000272941.1	0.116131	1	-0.806559	-7.80148	-6.99492	0.001	0.004
WDR91	0.557906	1	0.0716817	-4.44512	-4.5168	0.013	0.015
ENSG00000231794.5	1	1	2.51777	-10.5382	-13.056	0	0
STRA8	1	1	2.51777	-10.5382	-13.056	0	0
CNOT4	0.0131486	1	0.0920772	-0.587362	-0.679439	0.15	0.187
NUP205	0.00883141	1	0.0520788	-3.56474	-3.61682	0.018	0.031
STMP1	0.00014946	1	0.485959	0.152378	-0.333581	0.254	0.224
SLC13A4	9.78294e-06	0.30197	2.5307	-5.23682	-7.76751	0.007	0.001
ENSG00000273219.1	1	1	2.51777	-10.5382	-13.056	0	0
NDFIP1	1.586e-96	4.8955e-92	1.34102	1.83343	0.49241	0.547	0.336
ENSG00000224746.2	0.253755	1	1.19154	-6.46006	-7.6516	0.003	0.001
MTPN	0.00225328	1	-0.0999813	0.211278	0.311259	0.262	0.322
ENSG00000230649.3	1	1	2.51777	-10.5382	-13.056	0	0
ENSG00000232053.7	0.403314	1	-1.29464	-10.5382	-9.24355	0	0
ENSG00000234352.9	1	1	2.51777	-10.5382	-13.056	0	0
CHRM2	1	1	2.51777	-10.5382	-13.056	0	0
PTN	0.133622	1	-0.293133	-0.85084	-0.557707	0.119	0.133
ENSG00000231114.1	1	1	2.51777	-10.5382	-13.056	0	0
ENSG00000228031.4	0.67625	1	1.60408	-10.5382	-12.1423	0	0
DGKI	0.0552684	1	-3.8193	-10.5382	-6.71889	0	0.002
CREB3L2	0.519512	1	0.246963	-1.5797	-1.82666	0.085	0.082
CREB3L2-AS1	1	1	2.51777	-10.5382	-13.056	0	0
AKR1D1	0.590197	1	-0.788953	-8.24222	-7.45327	0.001	0.001
ENSG00000225559.1	1	1	2.51777	-10.5382	-13.056	0	0
TRIM24	0.000707515	1	-0.399624	-3.59518	-3.19556	0.022	0.041
SVOPL	0.403314	1	-0.990809	-10.5382	-9.54738	0	0
ATP6V0A4	0.67625	1	0.407826	-10.5382	-10.946	0	0
TMEM213	0.297769	1	-0.976208	-8.0424	-7.06619	0.001	0.002
KIAA1549	0.271668	1	1.17055	-5.34014	-6.5107	0.007	0.005
ZC3HAV1L	0.541592	1	0.598832	-6.97027	-7.5691	0.001	0.002
ZC3HAV1	0.00138791	1	-0.279281	-0.991489	-0.712208	0.13	0.165
TTC26	0.343626	1	1.15275	-4.82629	-5.97904	0.008	0.006
UBN2	0.00166067	1	-0.0291328	-2.3892	-2.36006	0.047	0.071
FMC1	0.0113752	1	0.125681	-1.84965	-1.97533	0.062	0.083
LUC7L2	3.95592e-12	1.22108e-07	-0.493958	-1.1668	-0.672841	0.114	0.197
FMC1-LUC7L2	0.554666	1	-1.27802	-10.5382	-9.26017	0	0
ENSG00000273391.1	0.208207	1	0.0263993	-7.01193	-7.03833	0.002	0.004
KLRG2	0.305976	1	-0.598125	-10.5382	-9.94006	0	0.001
CLEC2L	0.554666	1	-0.7179	-10.5382	-9.82029	0	0
HIPK2	0.0305531	1	-0.0450779	-3.17208	-3.127	0.028	0.04
TBXAS1	0.0239345	1	-1.19569	-6.41612	-5.22043	0.002	0.007
PARP12	0.00953926	1	-0.56351	-4.61835	-4.05484	0.012	0.023
KDM7A	0.107871	1	0.670087	-0.641238	-1.31132	0.134	0.126
KDM7A-DT	0.0240016	1	0.0560404	-3.16555	-3.22159	0.025	0.037
SLC37A3	6.11097e-24	1.88627e-19	1.74287	-0.955651	-2.69852	0.118	0.052
RAB19	1	1	2.51777	-10.5382	-13.056	0	0
MKRN1	0.00268338	1	0.0467353	-0.791314	-0.83805	0.141	0.182
DENND2A	0.000294644	1	1.35313	-3.29888	-4.65201	0.022	0.01
ADCK2	0.0408937	1	0.163059	-3.4824	-3.64546	0.022	0.032
NDUFB2	4.58478e-12	1.41519e-07	0.48564	1.59649	1.11085	0.506	0.472
NDUFB2-AS1	0.659823	1	1.28036	-6.12182	-7.40218	0.003	0.002
BRAF	0.000343814	1	-0.0594057	-2.16024	-2.10084	0.052	0.08
MRPS33	0.652757	1	0.535466	-1.11829	-1.65376	0.11	0.112
TMEM178B	0.901278	1	0.773333	-8.88871	-9.66204	0.001	0.001
ENSG00000204990.3	1	1	2.51777	-10.5382	-13.056	0	0
ENSG00000261629.1	1	1	2.51777	-10.5382	-13.056	0	0
ENSG00000261797.1	1	1	2.51777	-10.5382	-13.056	0	0
AGK-DT	1	1	2.51777	-10.5382	-13.056	0	0
AGK	0.161436	1	-0.12991	-5.01381	-4.8839	0.008	0.012
ENSG00000244701.1	0.227147	1	-1.2821	-7.98376	-6.70167	0.001	0.003
DENND11	4.61589e-05	1	-1.21675	-5.1608	-3.94405	0.009	0.026
WEE2-AS1	0.568977	1	0.924983	-9.51461	-10.4396	0.001	0
WEE2	1	1	2.51777	-10.5382	-13.056	0	0
SSBP1	1.6149e-09	4.98471e-05	-0.282714	-0.584661	-0.301947	0.165	0.25
TAS2R3	0.67625	1	1.69973	-10.5382	-12.2379	0	0
TAS2R4	0.67625	1	0.421327	-10.5382	-10.9595	0	0
TAS2R5	1	1	2.51777	-10.5382	-13.056	0	0
PRSS37	1	1	2.51777	-10.5382	-13.056	0	0
MGAM	0.751374	1	-0.645013	-8.91532	-8.27031	0.001	0.001
OR9A4	1	1	2.51777	-10.5382	-13.056	0	0
CLEC5A	1.39194e-08	0.000429649	-5.37082	-8.78076	-3.40994	0.001	0.023
TAS2R38	1	1	2.51777	-10.5382	-13.056	0	0
MGAM2	1	1	2.51777	-10.5382	-13.056	0	0
PRSS58	1	1	2.51777	-10.5382	-13.056	0	0
ENSG00000241881.1	1	1	2.51777	-10.5382	-13.056	0	0
TRBV11-2	1	1	2.51777	-10.5382	-13.056	0	0
PRSS1	0.41626	1	-1.84196	-8.93096	-7.089	0.001	0.002
EPHB6	1.00714e-11	3.10875e-07	-0.690897	-2.31941	-1.62851	0.05	0.11
TRPV6	0.147548	1	-1.80175	-10.5382	-8.73644	0	0.001
ENSG00000224970.2	1	1	2.51777	-10.5382	-13.056	0	0
TRPV5	1	1	2.51777	-10.5382	-13.056	0	0
LLCFC1	1	1	2.51777	-10.5382	-13.056	0	0
KEL	0.554666	1	-0.275416	-10.5382	-10.2628	0	0
OR9A2	1	1	2.51777	-10.5382	-13.056	0	0
OR6V1	1	1	2.51777	-10.5382	-13.056	0	0
PIP	0.155233	1	-1.75694	-7.14963	-5.39269	0.001	0.004
TAS2R39	1	1	2.51777	-10.5382	-13.056	0	0
TAS2R40	1	1	2.51777	-10.5382	-13.056	0	0
ENSG00000268170.2	1	1	2.51777	-10.5382	-13.056	0	0
GSTK1	0.0038521	1	0.0209133	-0.0915188	-0.112432	0.215	0.269
TMEM139-AS1	0.67625	1	-0.725197	-10.5382	-9.81299	0	0
TMEM139	0.554666	1	-0.352202	-10.5382	-10.186	0	0
CASP2	0.00377596	1	-0.16655	-3.10111	-2.93456	0.03	0.047
CLCN1	0.350077	1	-0.930886	-10.5382	-9.6073	0	0.001
FAM131B	0.011653	1	3.81065	-7.36748	-11.1781	0.001	0
FAM131B-AS1	0.67625	1	0.931461	-10.5382	-11.4696	0	0
FAM131B-AS2	0.332742	1	0.516186	-3.2327	-3.74889	0.028	0.024
ZYX	4.69337e-11	1.4487e-06	0.969727	-0.440026	-1.40975	0.164	0.11
EPHA1	0.227138	1	-0.528983	-7.58796	-7.05898	0.002	0.004
EPHA1-AS1	0.324843	1	0.568028	-4.64352	-5.21154	0.011	0.008
TAS2R60	1	1	2.51777	-10.5382	-13.056	0	0
TAS2R41	1	1	2.51777	-10.5382	-13.056	0	0
CTAGE15	1	1	2.51777	-10.5382	-13.056	0	0
TCAF2	0.18488	1	0.331716	-4.17449	-4.5062	0.013	0.018
CTAGE6	1	1	2.51777	-10.5382	-13.056	0	0
TCAF1	0.174965	1	0.0643683	-3.08298	-3.14735	0.032	0.04
OR2F2	1	1	2.51777	-10.5382	-13.056	0	0
OR2F1	1	1	2.51777	-10.5382	-13.056	0	0
OR6B1	1	1	2.51777	-10.5382	-13.056	0	0
OR2A5	1	1	2.51777	-10.5382	-13.056	0	0
OR2A25	1	1	2.51777	-10.5382	-13.056	0	0
OR2A12	1	1	2.51777	-10.5382	-13.056	0	0
OR2A2	1	1	2.51777	-10.5382	-13.056	0	0
OR2A14	1	1	2.51777	-10.5382	-13.056	0	0
CTAGE4	0.237119	1	-1.27923	-10.5382	-9.25896	0	0.001
ARHGEF35	2.36324e-14	7.29463e-10	-1.47354	-4.36889	-2.89535	0.01	0.057
ARHGEF35-AS1	0.00775561	1	1.47408	-4.38545	-5.85953	0.011	0.005
OR2A42	1	1	2.51777	-10.5382	-13.056	0	0
OR2A1-AS1	0.555098	1	0.447977	-3.64914	-4.09712	0.024	0.021
OR2A7	1	1	2.51777	-10.5382	-13.056	0	0
CTAGE8	0.67625	1	1.98791	-10.5382	-12.5261	0	0
OR2A1	1	1	2.51777	-10.5382	-13.056	0	0
ARHGEF5	2.46214e-05	0.759989	-1.11816	-5.51978	-4.40162	0.007	0.025
NOBOX	1	1	2.51777	-10.5382	-13.056	0	0
TPK1	0.558393	1	0.334982	-3.71071	-4.04569	0.022	0.02
ENSG00000230746.4	1	1	2.51777	-10.5382	-13.056	0	0
CNTNAP2	0.237119	1	-1.93393	-10.5382	-8.60426	0	0.001
CNTNAP2-AS1	0.350077	1	-1.44667	-10.5382	-9.09152	0	0.001
C7orf33	1	1	2.51777	-10.5382	-13.056	0	0
ENSG00000273314.1	0.636912	1	0.0217604	-5.61064	-5.6324	0.006	0.007
CUL1	6.26901e-05	1	-0.223831	-2.83121	-2.60738	0.034	0.06
EZH2	6.10941e-06	0.188579	-0.547735	-3.1336	-2.58587	0.03	0.06
PDIA4	7.59016e-08	0.00234285	0.957776	-0.53197	-1.48975	0.151	0.109
ZNF786	0.166283	1	-0.878049	-6.96154	-6.08349	0.003	0.006
ZNF425	0.751374	1	-0.218914	-9.05133	-8.83242	0.001	0.001
ZNF398	0.0492849	1	-0.0468046	-4.65572	-4.60892	0.01	0.017
ZNF282	0.0622301	1	-0.350637	-5.33868	-4.98805	0.008	0.014
ZNF212	0.000977384	1	-1.1863	-6.1139	-4.9276	0.005	0.017
ZNF783	0.716594	1	-0.0634558	-5.21888	-5.15543	0.009	0.01
ENSG00000228151.1	0.149272	1	1.03515	-6.42953	-7.46468	0.003	0.001
ENSG00000261842.1	0.67625	1	0.977366	-10.5382	-11.5156	0	0
ZNF777	0.568472	1	0.0272094	-6.71117	-6.73838	0.003	0.004
ZNF746	0.172327	1	0.121191	-5.30638	-5.42757	0.006	0.01
KRBA1	0.609757	1	0.621117	-6.23297	-6.85408	0.004	0.005
ZNF467	1.31908e-06	0.0407161	-1.51592	-5.55789	-4.04197	0.005	0.025
ZNF862	0.759749	1	0.209148	-6.81301	-7.02215	0.003	0.003
ENSG00000273419.1	0.67625	1	-0.871613	-10.5382	-9.66658	0	0
ATP6V0E2-AS1	0.469264	1	-0.407649	-10.5382	-10.1305	0	0
ATP6V0E2	1.78156e-08	0.000549913	1.79834	-2.82198	-4.62032	0.038	0.017
ENSG00000273293.1	1	1	2.51777	-10.5382	-13.056	0	0
ENSG00000273011.1	1	1	2.51777	-10.5382	-13.056	0	0
ENSG00000260555.1	1	1	2.51777	-10.5382	-13.056	0	0
ENSG00000241449.6	1	1	2.51777	-10.5382	-13.056	0	0
ACTR3C	3.90323e-09	0.000120481	-2.39908	-6.22402	-3.82495	0.003	0.028
LRRC61	0.0328985	1	-3.34641	-10.5382	-7.19177	0	0.003
ZBED10P	0.554666	1	0.407849	-10.5382	-10.946	0	0
SOD2	3.76731e-96	1.16286e-91	0.662476	4.8721	4.20962	0.918	0.818
REPIN1-AS1	1	1	2.51777	-10.5382	-13.056	0	0
REPIN1	0.000162823	1	-0.414435	-3.49469	-3.08025	0.022	0.043
ZNF775	0.161104	1	-0.11112	-4.60733	-4.49621	0.009	0.014
ZNF775-AS1	0.67625	1	1.43757	-10.5382	-11.9758	0	0
LINC00996	0.16559	1	-3.55955	-10.5382	-6.97864	0	0.001
GIMAP8	4.90085e-08	0.00151274	-3.00639	-6.8994	-3.89302	0.003	0.026
GIMAP7	3.24769e-16	1.00247e-11	-3.39395	-5.58889	-2.19494	0.007	0.056
GIMAP4	1.97294e-20	6.08988e-16	-2.73081	-4.58059	-1.84977	0.014	0.081
GIMAP6	1.7749e-14	5.4786e-10	-2.51353	-5.10434	-2.59081	0.01	0.057
GIMAP2	1.54064e-06	0.0475548	-1.89735	-5.7837	-3.88635	0.004	0.023
GIMAP1	1.25156e-13	3.8632e-09	-2.76625	-5.64011	-2.87386	0.007	0.05
GIMAP5	8.57568e-23	2.64706e-18	-2.51083	-4.10968	-1.59884	0.018	0.095
TMEM176B	3.32233e-09	0.00010255	0.5848	0.100614	-0.484186	0.201	0.145
TMEM176A	0.00303169	1	0.390759	-0.810333	-1.20109	0.118	0.094
AOC1	0.403314	1	-1.84919	-10.5382	-8.689	0	0
KCNH2	0.0167191	1	5.05631	-7.99965	-13.056	0.001	0
NOS3	0.0569756	1	-1.0216	-6.74914	-5.72754	0.003	0.007
ATG9B	0.237119	1	-1.85896	-10.5382	-8.67923	0	0.001
ABCB8	0.113553	1	-0.0107825	-4.74675	-4.73597	0.009	0.014
ENSG00000243433.1	0.67625	1	1.1377	-10.5382	-11.6759	0	0
ASIC3	0.957335	1	1.08795	-7.63679	-8.72474	0.001	0.001
CDK5	0.11827	1	-0.470228	-5.43633	-4.9661	0.009	0.014
SLC4A2	0.651811	1	0.376187	-3.05239	-3.42858	0.035	0.033
ENSG00000244151.1	0.469264	1	0.187581	-10.5382	-10.7258	0	0
FASTK	0.000243469	1	0.919141	-1.47381	-2.39295	0.098	0.073
TMUB1	0.0558094	1	0.212105	-1.72938	-1.94149	0.075	0.094
AGAP3	0.119947	1	0.288239	-2.21041	-2.49865	0.048	0.06
GBX1	1	1	2.51777	-10.5382	-13.056	0	0
ASB10	1	1	2.51777	-10.5382	-13.056	0	0
ABCF2	6.79249e-12	2.09664e-07	-1.72425	-4.63548	-2.91123	0.013	0.055
CHPF2	0.001199	1	1.42345	-3.17684	-4.60029	0.028	0.016
SMARCD3	0.109329	1	0.628367	-2.4713	-3.09966	0.044	0.036
ENSG00000272661.1	0.966186	1	1.16432	-7.86218	-9.0265	0.001	0.001
ENSG00000243018.1	1	1	2.51777	-10.5382	-13.056	0	0
NUB1	0.00320379	1	-0.0786131	-2.04235	-1.96374	0.061	0.085
WDR86	0.907893	1	1.21767	-6.10454	-7.3222	0.002	0.002
ENSG00000241456.1	1	1	2.51777	-10.5382	-13.056	0	0
CRYGN	1	1	2.51777	-10.5382	-13.056	0	0
RHEB	0.0972198	1	0.14394	1.61955	1.47561	0.509	0.541
PRKAG2	0.173575	1	0.492349	-1.95047	-2.44282	0.066	0.058
PRKAG2-AS1	0.00227215	1	1.08522	-2.22641	-3.31163	0.049	0.034
ENSG00000227562.1	1	1	2.51777	-10.5382	-13.056	0	0
GALNTL5	1	1	2.51777	-10.5382	-13.056	0	0
GALNT11	0.014559	1	0.837747	-2.24315	-3.0809	0.054	0.041
ENSG00000229591.1	0.554666	1	-0.546932	-10.5382	-9.99126	0	0
KMT2C	0.333118	1	0.281958	-0.505739	-0.787697	0.165	0.186
LINC01003	0.0049954	1	1.19976	-3.18378	-4.38353	0.032	0.02
XRCC2	0.266804	1	-0.516462	-8.24312	-7.72666	0.001	0.002
ACTR3B	0.543479	1	0.0520783	-5.19454	-5.24662	0.008	0.01
LINC01287	1	1	2.51777	-10.5382	-13.056	0	0
DPP6	0.0296999	1	-3.11561	-10.5382	-7.42258	0	0.003
ENSG00000270114.1	1	1	2.51777	-10.5382	-13.056	0	0
ENSG00000203335.5	1	1	2.51777	-10.5382	-13.056	0	0
ENSG00000233363.1	1	1	2.51777	-10.5382	-13.056	0	0
ENSG00000236408.1	1	1	2.51777	-10.5382	-13.056	0	0
PAXIP1-AS2	0.855907	1	0.328292	-5.26902	-5.59731	0.007	0.008
PAXIP1	0.36739	1	0.323464	-4.18479	-4.50826	0.014	0.017
ENSG00000272760.1	0.225833	1	0.99436	-5.78224	-6.7766	0.005	0.003
ENSG00000273183.1	0.467475	1	0.180401	-7.97169	-8.1521	0.001	0.001
PAXIP1-DT	0.313801	1	0.0208088	-3.89387	-3.91468	0.02	0.025
HTR5A-AS1	1	1	2.51777	-10.5382	-13.056	0	0
HTR5A	1	1	2.51777	-10.5382	-13.056	0	0
ENSG00000217825.2	0.268815	1	-2.18156	-10.5382	-8.35662	0	0.001
ENSG00000228521.2	1	1	2.51777	-10.5382	-13.056	0	0
ENSG00000225612.2	1	1	2.51777	-10.5382	-13.056	0	0
INSIG1-DT	0.0449186	1	-1.79388	-7.25888	-5.46499	0.002	0.006
INSIG1	9.48808e-29	2.92868e-24	-1.75826	1.18429	2.94256	0.375	0.51
BLACE	0.67625	1	1.83315	-10.5382	-12.3713	0	0
LINC03010	0.554666	1	0.572307	-10.5382	-11.1105	0	0
EN2-DT	1	1	2.51777	-10.5382	-13.056	0	0
EN2	0.177984	1	1.94742	-6.94595	-8.89336	0.002	0.001
CNPY1	1	1	2.51777	-10.5382	-13.056	0	0
ENSG00000227365.1	1	1	2.51777	-10.5382	-13.056	0	0
RBM33-DT	0.0752553	1	-0.529353	-6.07422	-5.54487	0.003	0.008
RBM33	0.00115825	1	0.0715344	-2.6652	-2.73673	0.036	0.058
SHH	1	1	2.51777	-10.5382	-13.056	0	0
ENSG00000204876.5	1	1	2.51777	-10.5382	-13.056	0	0
RNF32	0.0760137	1	-3.00469	-10.5382	-7.5335	0	0.002
RNF32-AS1	0.646992	1	1.82225	-7.59619	-9.41844	0.001	0.001
LMBR1	0.641532	1	0.443705	-2.86239	-3.30609	0.034	0.037
ENSG00000230033.1	1	1	2.51777	-10.5382	-13.056	0	0
NOM1	2.84422e-08	0.000877925	-0.598424	-3.06522	-2.46679	0.031	0.07
MNX1	0.469264	1	0.00956645	-10.5382	-10.5478	0	0
MNX1-AS2	0.67625	1	1.36975	-10.5382	-11.9079	0	0
MNX1-AS1	1	1	2.51777	-10.5382	-13.056	0	0
ENSG00000236102.2	1	1	2.51777	-10.5382	-13.056	0	0
ENSG00000269446.2	1	1	2.51777	-10.5382	-13.056	0	0
UBE3C	0.000230566	1	-0.0785838	-2.66452	-2.58593	0.04	0.067
ENSG00000229660.1	1	1	2.51777	-10.5382	-13.056	0	0
DNAJB6	7.29557e-42	2.25192e-37	-0.713888	1.42213	2.13601	0.479	0.646
ENSG00000234210.1	1	1	2.51777	-10.5382	-13.056	0	0
ENSG00000223872.2	1	1	2.51777	-10.5382	-13.056	0	0
ENSG00000233191.2	1	1	2.51777	-10.5382	-13.056	0	0
PTPRN2	0.00243792	1	-0.937911	-4.92847	-3.99056	0.01	0.022
ENSG00000222012.1	1	1	2.51777	-10.5382	-13.056	0	0
PTPRN2-AS1	1	1	2.51777	-10.5382	-13.056	0	0
ENSG00000272839.1	1	1	2.51777	-10.5382	-13.056	0	0
ENSG00000231980.1	1	1	2.51777	-10.5382	-13.056	0	0
ENSG00000225365.1	1	1	2.51777	-10.5382	-13.056	0	0
LINC01022	1	1	2.51777	-10.5382	-13.056	0	0
NCAPG2	0.353955	1	-0.219925	-5.92049	-5.70056	0.005	0.007
ESYT2	0.599001	1	0.207342	-0.71087	-0.918212	0.148	0.16
DYNC2I1	0.0550787	1	-0.0203391	-2.13715	-2.11681	0.056	0.071
VIPR2	0.84131	1	0.601168	-6.04103	-6.6422	0.003	0.003
PLCXD1-ENSG00000182378	7.15229e-05	1	-1.6024	-6.18394	-4.58154	0.003	0.016
GTPBP6-ENSG00000178605	0.544491	1	0.314467	-1.89114	-2.20561	0.071	0.078
LINC00685-ENSG00000226179	0.00158821	1	-0.687272	-4.54301	-3.85574	0.012	0.026
PPP2R3B-ENSG00000167393	0.132526	1	-0.187682	-4.50985	-4.32217	0.011	0.017
SHOX-ENSG00000185960	0.305976	1	-0.931233	-10.5382	-9.60696	0	0.001
ENSG00000237531.6	0.368611	1	2.35027	-9.09912	-11.4494	0.001	0
CRLF2-ENSG00000205755	0.403314	1	-2.12355	-10.5382	-8.41464	0	0
CSF2RA-ENSG00000198223	3.35012e-30	1.03408e-25	-3.77095	-4.58568	-0.814733	0.013	0.105
IL3RA-ENSG00000185291	2.66325e-13	8.22066e-09	-2.26943	-4.54475	-2.27531	0.017	0.065
SLC25A6-ENSG00000169100	0.000919163	1	0.125404	3.05494	2.92954	0.806	0.808
LINC00106-ENSG00000236871	0.237119	1	-1.42637	-10.5382	-9.11182	0	0.001
ASMTL-AS1-ENSG00000236017	0.147548	1	-3.20174	-10.5382	-7.33645	0	0.001
ASMTL-ENSG00000169093	0.534114	1	0.458999	-2.05605	-2.51505	0.059	0.056
P2RY8-ENSG00000182162	0.0836608	1	-1.76202	-8.3338	-6.57178	0.001	0.003
AKAP17A-ENSG00000197976	0.00013934	1	-0.0853708	-1.78473	-1.69936	0.073	0.108
ASMT-ENSG00000196433	0.85061	1	-0.460123	-8.57026	-8.11014	0.001	0.001
LINC02968-ENSG00000223511	1	1	2.51777	-10.5382	-13.056	0	0
ENSG00000234622.6	1	1	2.51777	-10.5382	-13.056	0	0
DHRSX-ENSG00000169084	0.877132	1	0.388983	-2.85466	-3.24365	0.037	0.037
ZBED1-ENSG00000214717	0.360464	1	0.303401	-2.41709	-2.72049	0.046	0.053
LINC00102-ENSG00000230542	0.268815	1	-1.94446	-10.5382	-8.59373	0	0.001
ECM2	2.07259e-95	6.39747e-91	1.66247	0.569123	-1.09335	0.295	0.104
XG	3.71136e-74	1.14559e-69	1.94637	0.115614	-1.83075	0.228	0.079
GYG2	0.10535	1	-3.35058	-10.5382	-7.18761	0	0.002
GYG2-AS1	1	1	2.51777	-10.5382	-13.056	0	0
ARSD	0.00743133	1	-0.612273	-5.18232	-4.57005	0.008	0.018
ARSD-AS1	0.554666	1	-1.19967	-10.5382	-9.33852	0	0
ARSL	0.95152	1	0.201264	-7.79112	-7.99238	0.001	0.001
ARSH	1	1	2.51777	-10.5382	-13.056	0	0
ARSF	0.554666	1	0.427143	-10.5382	-10.9653	0	0
LINC01546	0.334078	1	-0.825047	-8.30967	-7.48462	0.001	0.003
MXRA5	1.78481e-10	5.50917e-06	0.894376	-0.187348	-1.08172	0.18	0.125
PRKX	3.18994e-12	9.84638e-08	-1.6652	-4.28413	-2.61893	0.015	0.06
PRKX-AS1	1	1	2.51777	-10.5382	-13.056	0	0
ENSG00000236513.1	1	1	2.51777	-10.5382	-13.056	0	0
LINC03070	0.647886	1	0.19627	-7.66417	-7.86044	0.001	0.001
NLGN4X	0.00968357	1	-3.11644	-8.35854	-5.2421	0.001	0.007
VCX3A	1	1	2.51777	-10.5382	-13.056	0	0
PUDP	0.0412214	1	-0.910835	-6.98859	-6.07776	0.002	0.006
STS	5.04297e-07	0.0155661	2.43256	-3.81541	-6.24797	0.017	0.006
VCX	1	1	2.51777	-10.5382	-13.056	0	0
PNPLA4	0.000426343	1	-0.284202	-4.16664	-3.88244	0.015	0.032
VCX2	1	1	2.51777	-10.5382	-13.056	0	0
VCX3B	0.67625	1	1.08368	-10.5382	-11.6219	0	0
ANOS1	0.00166859	1	-3.57866	-9.05583	-5.47717	0.001	0.008
FAM9A	1	1	2.51777	-10.5382	-13.056	0	0
ENSG00000229012.1	1	1	2.51777	-10.5382	-13.056	0	0
FAM9B	0.851233	1	1.02645	-7.74655	-8.773	0.001	0.001
ENSG00000228543.1	1	1	2.51777	-10.5382	-13.056	0	0
TBL1X	0.101838	1	0.778577	-2.40013	-3.17871	0.044	0.036
GPR143	0.0114253	1	-2.29256	-7.62746	-5.33491	0.002	0.008
SHROOM2	0.00141571	1	-4.33952	-10.5382	-6.19867	0	0.007
CLDN34	1	1	2.51777	-10.5382	-13.056	0	0
WWC3	0.921011	1	0.249374	-3.01706	-3.26643	0.032	0.033
WWC3-AS1	0.665364	1	-0.65391	-8.49958	-7.84567	0.001	0.001
CLCN4	0.172386	1	0.968657	-4.83582	-5.80447	0.009	0.006
ENSG00000227042.1	1	1	2.51777	-10.5382	-13.056	0	0
MID1	0.804529	1	0.576454	-1.85316	-2.42961	0.061	0.065
HCCS-DT	0.209839	1	-1.89987	-10.5382	-8.63832	0	0.001
HCCS	3.68059e-09	0.000113609	-0.509819	-2.2461	-1.73628	0.056	0.109
ARHGAP6	0.0942223	1	0.462398	-2.60226	-3.06466	0.04	0.032
AMELX	1	1	2.51777	-10.5382	-13.056	0	0
MSL3	0.120611	1	0.0587756	-2.67777	-2.73654	0.043	0.054
FRMPD4	0.350077	1	-0.153569	-10.5382	-10.3846	0	0.001
FRMPD4-AS1	1	1	2.51777	-10.5382	-13.056	0	0
PRPS2	3.2676e-06	0.100861	-0.197748	-1.93041	-1.73266	0.065	0.108
TLR7	0.586162	1	0.207238	-4.83936	-5.0466	0.007	0.008
TLR8-AS1	1	1	2.51777	-10.5382	-13.056	0	0
TLR8	0.10535	1	-3.65253	-10.5382	-6.88565	0	0.002
TMSB4X	4.85582e-17	1.49885e-12	-0.119302	7.17621	7.29551	1	1
FAM9C	0.687482	1	-0.211853	-7.20204	-6.99019	0.002	0.003
ENSG00000261030.1	0.67625	1	0.0802876	-10.5382	-10.6185	0	0
LINC02154	1	1	2.51777	-10.5382	-13.056	0	0
GS1-600G8.3	1	1	2.51777	-10.5382	-13.056	0	0
ATXN3L	1	1	2.51777	-10.5382	-13.056	0	0
LINC01203	1	1	2.51777	-10.5382	-13.056	0	0
EGFL6	0.00638019	1	-3.10991	-8.802	-5.69209	0.001	0.006
TCEANC	0.759441	1	-0.149429	-6.42793	-6.2785	0.003	0.003
RAB9A	9.44546e-09	0.000291553	-0.362506	-1.60835	-1.24584	0.083	0.142
TRAPPC2	0.0121052	1	-0.0689434	-3.38392	-3.31497	0.026	0.039
OFD1	0.00146572	1	-0.235502	-2.45012	-2.21462	0.045	0.068
GPM6B	0.000456348	1	-0.582772	-2.43068	-1.8479	0.044	0.069
ENSG00000233535.1	1	1	2.51777	-10.5382	-13.056	0	0
ENSG00000212663.2	1	1	2.51777	-10.5382	-13.056	0	0
GEMIN8	0.00385006	1	-0.864821	-4.7631	-3.89828	0.013	0.026
GLRA2	0.350077	1	-0.807521	-10.5382	-9.73067	0	0.001
FANCB	0.159232	1	-0.816099	-7.10959	-6.29349	0.002	0.005
MOSPD2	0.354964	1	0.331725	-3.03543	-3.36716	0.028	0.033
ASB9	7.99255e-06	0.246706	-2.12192	-6.27742	-4.15549	0.003	0.019
ASB11	0.332812	1	-0.28283	-8.01956	-7.73673	0.001	0.002
PIGA	3.48117e-19	1.07453e-14	-1.66525	-3.56666	-1.90141	0.022	0.092
VEGFD	0.379853	1	0.756829	-6.42791	-7.18474	0.003	0.002
PIR	0.113401	1	0.501591	-3.35469	-3.85628	0.026	0.034
BMX	0.0182179	1	-1.40363	-6.87039	-5.46677	0.002	0.007
ACE2	0.554666	1	-0.720427	-10.5382	-9.81776	0	0
ACE2-DT	1	1	2.51777	-10.5382	-13.056	0	0
CLTRN	0.590665	1	1.00798	-8.47516	-9.48313	0.001	0.001
CA5B	0.00418222	1	0.756177	-2.75208	-3.50826	0.04	0.027
ZRSR2	0.00284445	1	-0.338555	-3.35511	-3.01656	0.024	0.04
AP1S2	5.04856e-08	0.00155834	-0.468438	0.0397864	0.508225	0.227	0.304
GRPR	1	1	2.51777	-10.5382	-13.056	0	0
ENSG00000238178.7	1	1	2.51777	-10.5382	-13.056	0	0
MAGEB17	1	1	2.51777	-10.5382	-13.056	0	0
CTPS2	0.929145	1	0.417237	-5.08425	-5.50148	0.01	0.01
S100G	1	1	2.51777	-10.5382	-13.056	0	0
SYAP1	1.92094e-13	5.92938e-09	-0.759749	-1.21441	-0.454663	0.106	0.189
TXLNG	0.0616938	1	0.267642	-1.92715	-2.19479	0.063	0.079
RBBP7	2.03193e-05	0.627196	-0.12688	-1.50136	-1.37448	0.091	0.136
REPS2	0.412127	1	0.560157	-5.20847	-5.76862	0.007	0.006
NHS	0.477503	1	0.449347	-3.67891	-4.12826	0.02	0.018
NHS-AS1	0.67625	1	0.405986	-10.5382	-10.9442	0	0
SCML1	1.36864e-12	4.22457e-08	-0.430428	-0.870649	-0.440221	0.128	0.217
RAI2	4.98814e-19	1.53969e-14	1.44947	-1.54723	-2.9967	0.086	0.036
LINC01456	1	1	2.51777	-10.5382	-13.056	0	0
BEND2	0.113986	1	2.67274	-7.52135	-10.1941	0.001	0
SCML2	0.103131	1	0.0963415	-5.90779	-6.00413	0.004	0.008
CDKL5	0.187954	1	-0.229798	-7.04884	-6.81904	0.001	0.003
RS1	1	1	2.51777	-10.5382	-13.056	0	0
PPEF1	0.469264	1	0.10026	-10.5382	-10.6384	0	0
PPEF1-AS1	1	1	2.51777	-10.5382	-13.056	0	0
PHKA2-AS1	1	1	2.51777	-10.5382	-13.056	0	0
PHKA2	0.0119633	1	-0.67893	-5.72343	-5.0445	0.005	0.012
ADGRG2	0.40416	1	1.53838	-6.07024	-7.60862	0.002	0.001
PDHA1	3.85637e-06	0.119035	-0.430837	-2.62739	-2.19655	0.044	0.079
MAP3K15	0.0167191	1	3.4367	-9.61926	-13.056	0.001	0
SH3KBP1	0.0628783	1	0.194903	-0.781796	-0.976699	0.139	0.123
BCLAF3	0.491814	1	0.292712	-3.98164	-4.27435	0.017	0.02
MAP7D2	0.19803	1	1.75845	-5.25952	-7.01797	0.006	0.004
EIF1AX	0.423285	1	0.0600166	1.48693	1.42691	0.464	0.516
EIF1AX-AS1	1	1	2.51777	-10.5382	-13.056	0	0
RPS6KA3	0.00013196	1	-0.0592453	-0.756216	-0.696971	0.13	0.18
CNKSR2	5.32932e-15	1.645e-10	1.97418	-2.76279	-4.73698	0.038	0.011
KLHL34	0.00454493	1	3.76034	-6.77133	-10.5317	0.002	0
SMPX	1	1	2.51777	-10.5382	-13.056	0	0
MBTPS2	0.00887119	1	1.12489	-3.31499	-4.43987	0.027	0.017
YY2	0.771005	1	0.957958	-6.13847	-7.09643	0.003	0.004
SMS	0.000120737	1	0.487314	-0.0769812	-0.564295	0.215	0.183
PHEX	4.2555e-11	1.31355e-06	3.18144	-4.55312	-7.73457	0.012	0.002
PHEX-AS1	0.67625	1	0.745938	-10.5382	-11.2841	0	0
PTCHD1-AS	1	1	2.51777	-10.5382	-13.056	0	0
CBLL2	1	1	2.51777	-10.5382	-13.056	0	0
ENSG00000237019.1	1	1	2.51777	-10.5382	-13.056	0	0
DDX53	1	1	2.51777	-10.5382	-13.056	0	0
PTCHD1	0.0133494	1	1.35973	-4.8707	-6.23043	0.009	0.004
DCLK1	2.46117e-95	7.59688e-91	1.82681	0.819127	-1.00768	0.313	0.118
ACOT9	0.10452	1	-0.0537704	-1.9183	-1.86453	0.069	0.083
ENSG00000233785.1	0.209839	1	-2.90365	-10.5382	-7.63454	0	0.001
SAT1	1.01895e-107	3.1452e-103	-1.82476	3.2385	5.06326	0.782	0.859
APOO	0.00122378	1	-0.365318	-4.38698	-4.02167	0.013	0.027
CXorf58	0.554666	1	-0.329928	-10.5382	-10.2083	0	0
KLHL15	0.138007	1	0.0504601	-2.19879	-2.24925	0.054	0.065
EIF2S3	0.000400587	1	-0.0521596	-0.247485	-0.195325	0.188	0.245
ZFX-AS1	0.67625	1	1.95244	-10.5382	-12.4906	0	0
ZFX	0.813639	1	0.367018	-1.68998	-2.057	0.073	0.076
PDK3	0.00709373	1	-0.234916	-4.65759	-4.42268	0.007	0.017
PCYT1B	1	1	2.51777	-10.5382	-13.056	0	0
PCYT1B-AS1	1	1	2.51777	-10.5382	-13.056	0	0
POLA1	0.167487	1	0.0969033	-5.45541	-5.55232	0.005	0.008
ARX	0.67625	1	1.52791	-10.5382	-12.0661	0	0
ENSG00000233403.1	1	1	2.51777	-10.5382	-13.056	0	0
MAGEB18	1	1	2.51777	-10.5382	-13.056	0	0
MAGEB6	1	1	2.51777	-10.5382	-13.056	0	0
MAGEB5	1	1	2.51777	-10.5382	-13.056	0	0
VENTXP1	1	1	2.51777	-10.5382	-13.056	0	0
ENSG00000242021.2	1	1	2.51777	-10.5382	-13.056	0	0
ENSG00000228933.8	0.900915	1	1.60652	-7.78885	-9.39537	0.001	0.001
DCAF8L2	1	1	2.51777	-10.5382	-13.056	0	0
MAGEB10	0.965848	1	0.922812	-7.76252	-8.68533	0.001	0.001
DCAF8L1	1	1	2.51777	-10.5382	-13.056	0	0
ENSG00000223742.1	1	1	2.51777	-10.5382	-13.056	0	0
IL1RAPL1	0.0448386	1	-4.48248	-10.5382	-6.05571	0	0.003
MAGEB2	1	1	2.51777	-10.5382	-13.056	0	0
MAGEB3	1	1	2.51777	-10.5382	-13.056	0	0
MAGEB4	1	1	2.51777	-10.5382	-13.056	0	0
MAGEB1	1	1	2.51777	-10.5382	-13.056	0	0
NR0B1	0.67625	1	1.97556	-10.5382	-12.5137	0	0
TASL	0.00219699	1	-2.55193	-7.03432	-4.48239	0.002	0.01
GK	3.24787e-11	1.00252e-06	-1.97501	-4.0078	-2.03278	0.018	0.06
GK-AS1	0.303402	1	-1.08203	-7.45375	-6.37171	0.001	0.003
TAB3	0.0032763	1	-0.826835	-4.61837	-3.79154	0.013	0.025
TAB3-AS1	1	1	2.51777	-10.5382	-13.056	0	0
TAB3-AS2	1	1	2.51777	-10.5382	-13.056	0	0
FTHL17	1	1	2.51777	-10.5382	-13.056	0	0
DMD	0.00116949	1	-0.739111	-4.1895	-3.45039	0.016	0.032
DMD-AS3	1	1	2.51777	-10.5382	-13.056	0	0
ENSG00000233928.7	1	1	2.51777	-10.5382	-13.056	0	0
FAM47A	1	1	2.51777	-10.5382	-13.056	0	0
ENSG00000233571.1	1	1	2.51777	-10.5382	-13.056	0	0
TMEM47	6.45386e-27	1.99211e-22	1.27123	-0.449464	-1.72069	0.157	0.075
FAM47B	1	1	2.51777	-10.5382	-13.056	0	0
MAGEB16	1	1	2.51777	-10.5382	-13.056	0	0
CFAP47	1	1	2.51777	-10.5382	-13.056	0	0
ENSG00000226484.2	1	1	2.51777	-10.5382	-13.056	0	0
FAM47C	1	1	2.51777	-10.5382	-13.056	0	0
PRRG1	0.00893601	1	-0.110974	-3.31087	-3.19989	0.025	0.039
ENSG00000250349.3	1	1	2.51777	-10.5382	-13.056	0	0
LANCL3	0.000593035	1	-2.43213	-8.0797	-5.64757	0.001	0.009
XK	0.237119	1	-1.61117	-10.5382	-8.92702	0	0.001
CYBB	0.00317685	1	-2.20627	-6.88681	-4.68054	0.002	0.01
DYNLT3	0.00111259	1	0.560609	-0.553319	-1.11393	0.152	0.127
ENSG00000259977.1	0.67625	1	0.833905	-10.5382	-11.3721	0	0
H2AP	1	1	2.51777	-10.5382	-13.056	0	0
SYTL5	1	1	2.51777	-10.5382	-13.056	0	0
SRPX	5.30727e-18	1.63819e-13	0.983465	-0.325332	-1.3088	0.167	0.095
ENSG00000226679.1	1	1	2.51777	-10.5382	-13.056	0	0
RPGR	0.00127469	1	-0.194962	-3.52773	-3.33276	0.017	0.033
OTC	0.403314	1	-1.21077	-10.5382	-9.32742	0	0
TSPAN7	4.41799e-24	1.3637e-19	-2.69954	-4.17862	-1.47908	0.018	0.098
ENSG00000235806.1	1	1	2.51777	-10.5382	-13.056	0	0
MID1IP1	7.19232e-07	0.0222005	0.857722	-0.575114	-1.43284	0.141	0.102
MID1IP1-AS1	1	1	2.51777	-10.5382	-13.056	0	0
ENSG00000224610.2	1	1	2.51777	-10.5382	-13.056	0	0
LINC01281	0.554666	1	-1.13512	-10.5382	-9.40307	0	0
LINC01282	0.67625	1	0.521873	-10.5382	-11.0601	0	0
LINC01283	1	1	2.51777	-10.5382	-13.056	0	0
ENSG00000261435.1	1	1	2.51777	-10.5382	-13.056	0	0
LINC03053	1	1	2.51777	-10.5382	-13.056	0	0
BCOR	0.00911502	1	-0.173152	-2.21253	-2.03938	0.05	0.069
ENSG00000236393.2	0.469264	1	-0.50749	-10.5382	-10.0307	0	0
ATP6AP2	4.39193e-05	1	0.439421	0.761412	0.321991	0.344	0.319
CXorf38	0.00409274	1	-0.875275	-5.15274	-4.27747	0.008	0.019
MED14	1.2297e-05	0.379571	-0.311158	-3.10922	-2.79806	0.029	0.057
MED14OS	0.035222	1	-1.22084	-6.54987	-5.32904	0.003	0.009
USP9X	1.44553e-06	0.0446193	-0.158597	-1.56652	-1.40792	0.077	0.125
LINC02601	1	1	2.51777	-10.5382	-13.056	0	0
DDX3X	0.0229101	1	-0.00355604	1.24191	1.24547	0.416	0.486
NYX	1	1	2.51777	-10.5382	-13.056	0	0
CASK	1.96501e-05	0.60654	-0.354989	-2.35545	-2.00046	0.059	0.094
CASK-AS1	1	1	2.51777	-10.5382	-13.056	0	0
GPR34	0.48532	1	-0.629904	-5.87629	-5.24638	0.005	0.006
GPR82	0.721658	1	0.284239	-3.661	-3.94524	0.02	0.019
ENSG00000233103.1	1	1	2.51777	-10.5382	-13.056	0	0
ENSG00000231772.5	1	1	2.51777	-10.5382	-13.056	0	0
PINCR	1	1	2.51777	-10.5382	-13.056	0	0
MAOA	0.00258442	1	-0.105931	-4.3816	-4.27567	0.012	0.025
MAOB	0.0235766	1	-0.434696	-3.11104	-2.67634	0.026	0.038
NDP	0.209839	1	-2.70996	-10.5382	-7.82822	0	0.001
NDP-AS1	1	1	2.51777	-10.5382	-13.056	0	0
EFHC2	0.00893593	1	-3.65242	-10.5382	-6.88577	0	0.005
FUNDC1	0.039985	1	-0.201663	-3.96171	-3.76004	0.021	0.031
DUSP21	1	1	2.51777	-10.5382	-13.056	0	0
KDM6A	0.0552316	1	0.224107	-2.6705	-2.89461	0.04	0.053
DIPK2B	7.24867e-18	2.23745e-13	-3.21708	-5.72116	-2.50408	0.007	0.061
ENSG00000229491.5	1	1	2.51777	-10.5382	-13.056	0	0
LINC01204	0.126257	1	-2.25211	-8.78076	-6.52864	0.001	0.003
MIR222HG	0.846524	1	0.417857	-0.554906	-0.972763	0.147	0.153
ENSG00000269902.1	0.601002	1	0.55408	-5.06115	-5.61523	0.005	0.007
LINC02595	0.000644637	1	-3.21312	-8.45555	-5.24243	0.001	0.01
ENSG00000234613.1	1	1	2.51777	-10.5382	-13.056	0	0
LINC01186	0.67625	1	2.04202	-10.5382	-12.5802	0	0
KRBOX4	0.0107169	1	-0.866942	-5.45196	-4.58502	0.006	0.014
ZNF674	0.0739106	1	-0.875269	-6.55002	-5.67475	0.003	0.007
ZNF674-AS1	0.494657	1	0.253421	-5.04595	-5.29937	0.008	0.01
CHST7	0.987202	1	0.459218	-2.25126	-2.71048	0.049	0.05
SLC9A7	0.0454326	1	-2.36832	-8.83675	-6.46843	0.001	0.004
RP2	0.0411551	1	-0.164901	-2.21524	-2.05034	0.054	0.07
LINC01545	0.469264	1	-1.54352	-10.5382	-8.99467	0	0
JADE3	0.0182342	1	-0.237671	-4.75088	-4.51321	0.008	0.016
RGN	0.467948	1	0.202632	-4.83777	-5.0404	0.01	0.008
NDUFB11	0.0755793	1	0.0101216	0.860753	0.850631	0.366	0.428
RBM10	0.000251244	1	-0.912092	-4.45339	-3.5413	0.013	0.031
UBA1	0.586897	1	0.375476	-1.73508	-2.11055	0.081	0.088
CDK16	0.178832	1	0.365546	-2.13811	-2.50365	0.06	0.072
USP11	0.953309	1	0.281004	-2.38024	-2.66124	0.046	0.047
ENSG00000203402.2	0.469264	1	-0.982793	-10.5382	-9.5554	0	0
ZNF157	0.554666	1	0.50203	-10.5382	-11.0402	0	0
ZNF41	0.899948	1	1.26012	-5.52849	-6.7886	0.003	0.003
LINC01560	0.542888	1	-0.124133	-5.47438	-5.35025	0.006	0.008
ARAF	0.0111454	1	-0.193522	-3.13101	-2.93749	0.034	0.05
SYN1	0.0404212	1	-3.53506	-10.5382	-7.00313	0	0.003
OSR2	5.98468e-95	1.84729e-90	1.84025	0.827333	-1.01292	0.299	0.108
CFP	1.74074e-12	5.37314e-08	-2.79042	-5.32259	-2.53216	0.006	0.044
ELK1	6.08676e-06	0.18788	-0.558185	-3.90632	-3.34814	0.016	0.04
UXT	7.84136e-08	0.00242039	-0.164037	0.409749	0.573786	0.278	0.38
UXT-AS1	0.268815	1	-1.76751	-10.5382	-8.77068	0	0.001
ZNF81	0.142822	1	-0.101565	-6.20208	-6.10051	0.003	0.007
ZNF182	0.720674	1	1.37779	-6.99678	-8.37457	0.001	0.002
ZNF630	0.648014	1	0.141242	-7.90574	-8.04699	0.001	0.001
SPACA5	1	1	2.51777	-10.5382	-13.056	0	0
SPACA5B	1	1	2.51777	-10.5382	-13.056	0	0
SSX5	1	1	2.51777	-10.5382	-13.056	0	0
SSX1	1	1	2.51777	-10.5382	-13.056	0	0
ENSG00000230100.1	1	1	2.51777	-10.5382	-13.056	0	0
SSX3	1	1	2.51777	-10.5382	-13.056	0	0
SLC38A5	0.0051767	1	1.05126	-2.72227	-3.77353	0.044	0.03
FTSJ1	0.082714	1	0.0618142	-3.67846	-3.74027	0.022	0.031
PORCN-DT	0.469264	1	-0.0413838	-10.5382	-10.4968	0	0
PORCN	0.216616	1	0.0952413	-4.95091	-5.04615	0.009	0.013
EBP	0.745333	1	0.533797	-1.50373	-2.03753	0.085	0.091
TBC1D25	0.00491302	1	0.016657	-3.65071	-3.66737	0.021	0.035
ENSG00000204620.3	0.0378348	1	-0.666483	-6.74047	-6.07398	0.002	0.006
RBM3	4.39235e-12	1.35579e-07	0.278114	2.45717	2.17906	0.695	0.67
ENSG00000228343.1	0.554666	1	1.54652	-10.5382	-12.0847	0	0
WDR13	0.0188174	1	0.650022	-1.01216	-1.66219	0.123	0.107
WAS	3.80105e-06	0.117327	-2.99379	-6.65291	-3.65912	0.003	0.021
SUV39H1	0.761905	1	0.966482	-6.06239	-7.02887	0.003	0.003
ENSG00000232828.1	1	1	2.51777	-10.5382	-13.056	0	0
GLOD5	1	1	2.51777	-10.5382	-13.056	0	0
GATA1	1	1	2.51777	-10.5382	-13.056	0	0
HDAC6	0.0400907	1	-0.431426	-4.79221	-4.36078	0.011	0.018
ERAS	1	1	2.51777	-10.5382	-13.056	0	0
CD59	2.63435e-92	8.13144e-88	0.871951	2.62707	1.75512	0.74	0.552
TIMM17B	0.00135976	1	-0.244127	-2.20948	-1.96535	0.061	0.088
PQBP1	5.47342e-12	1.68948e-07	-0.363487	-0.662942	-0.299456	0.152	0.246
SLC35A2	0.136431	1	0.217987	-3.16028	-3.37827	0.032	0.04
PIM2	1.73865e-19	5.36669e-15	-2.17651	-4.00359	-1.82708	0.014	0.079
OTUD5	0.620048	1	0.449522	-1.95043	-2.39995	0.061	0.066
KCND1	0.209839	1	-1.74779	-10.5382	-8.7904	0	0.001
GRIPAP1	0.0717353	1	-0.0735334	-3.37806	-3.30452	0.025	0.034
TFE3	0.931238	1	0.400545	-2.22672	-2.62726	0.058	0.06
CCDC120	0.00273002	1	-0.827437	-6.19535	-5.36792	0.003	0.012
PRAF2	3.36737e-10	1.03941e-05	1.18963	-1.3067	-2.49633	0.105	0.063
WDR45	0.000193467	1	0.753859	-0.545798	-1.29966	0.164	0.137
GPKOW	0.0366333	1	-0.263668	-3.91549	-3.65182	0.019	0.029
PLP2	5.57751e-25	1.72161e-20	-0.69681	0.050713	0.747523	0.243	0.396
PRICKLE3	8.82795e-06	0.272492	-0.53181	-4.34123	-3.80942	0.011	0.032
SYP	0.0700336	1	-0.267165	-5.1359	-4.86874	0.006	0.011
SYP-AS1	1	1	2.51777	-10.5382	-13.056	0	0
CACNA1F	0.268815	1	-1.89953	-10.5382	-8.63866	0	0.001
CCDC22	0.399177	1	1.0453	-3.28786	-4.33317	0.024	0.02
FOXP3	0.214325	1	-2.04581	-9.25431	-7.20851	0.001	0.002
PPP1R3F	7.15203e-05	1	1.36509	-4.18479	-5.54988	0.016	0.006
ENSG00000270012.1	0.67625	1	0.984379	-10.5382	-11.5226	0	0
GAGE10	1.9636e-07	0.00606105	4.06249	-5.4057	-9.46819	0.006	0.001
GAGE12J	1	1	2.51777	-10.5382	-13.056	0	0
GAGE12B	1	1	2.51777	-10.5382	-13.056	0	0
GAGE12C	1	1	2.51777	-10.5382	-13.056	0	0
GAGE12D	1	1	2.51777	-10.5382	-13.056	0	0
GAGE12E	1	1	2.51777	-10.5382	-13.056	0	0
GAGE12F	1	1	2.51777	-10.5382	-13.056	0	0
GAGE12G	1	1	2.51777	-10.5382	-13.056	0	0
GAGE12H	1	1	2.51777	-10.5382	-13.056	0	0
GAGE2A	1	1	2.51777	-10.5382	-13.056	0	0
GAGE1	1	1	2.51777	-10.5382	-13.056	0	0
PAGE1	1	1	2.51777	-10.5382	-13.056	0	0
PAGE4	0.67625	1	-1.02093	-10.5382	-9.51725	0	0
USP27X-DT	0.209839	1	-2.38983	-10.5382	-8.14836	0	0.001
CLCN5	0.0525703	1	0.0385893	-4.1129	-4.15149	0.015	0.023
AKAP4	1	1	2.51777	-10.5382	-13.056	0	0
CCNB3	0.469264	1	-0.959461	-10.5382	-9.57873	0	0
SHROOM4	1.0024e-09	3.09409e-05	-2.30249	-5.72782	-3.42533	0.005	0.034
BMP15	1	1	2.51777	-10.5382	-13.056	0	0
LINC01284	1	1	2.51777	-10.5382	-13.056	0	0
NUDT10	0.126509	1	-0.895139	-7.76252	-6.86738	0.001	0.003
ENSG00000229151.3	1	1	2.51777	-10.5382	-13.056	0	0
ENSG00000226530.4	1	1	2.51777	-10.5382	-13.056	0	0
EZHIP	0.67625	1	0.833905	-10.5382	-11.3721	0	0
NUDT11	0.125526	1	0.153876	-3.77609	-3.92997	0.02	0.027
LINC01496	1	1	2.51777	-10.5382	-13.056	0	0
GSPT2	0.432048	1	-0.602562	-6.02761	-5.42505	0.006	0.008
MAGED1	2.00306e-12	6.18284e-08	1.3678	-1.76614	-3.13394	0.083	0.042
ENSG00000182776.4	1	1	2.51777	-10.5382	-13.056	0	0
MAGED4B	1	1	2.51777	-10.5382	-13.056	0	0
MAGED4	1	1	2.51777	-10.5382	-13.056	0	0
ENSG00000179028.4	1	1	2.51777	-10.5382	-13.056	0	0
XAGE2	1	1	2.51777	-10.5382	-13.056	0	0
XAGE1B	1	1	2.51777	-10.5382	-13.056	0	0
XAGE1A	1	1	2.51777	-10.5382	-13.056	0	0
SSX7	1	1	2.51777	-10.5382	-13.056	0	0
SSX2	1	1	2.51777	-10.5382	-13.056	0	0
SPANXN5	1	1	2.51777	-10.5382	-13.056	0	0
XAGE5	1	1	2.51777	-10.5382	-13.056	0	0
XAGE3	0.1626	1	1.37022	-9.0832	-10.4534	0.001	0
FAM156B	0.469264	1	-0.255186	-10.5382	-10.283	0	0
GPR173	0.0275055	1	1.33584	-6.52655	-7.8624	0.004	0.001
TSPYL2	0.000608799	1	-0.196767	-1.15059	-0.953819	0.109	0.146
ENSG00000234019.1	1	1	2.51777	-10.5382	-13.056	0	0
KANTR	0.957956	1	0.326933	-7.77044	-8.09737	0.001	0.001
KDM5C	6.20275e-05	1	-0.843696	-4.5758	-3.7321	0.013	0.032
IQSEC2	0.0369726	1	0.103248	-4.62211	-4.72536	0.008	0.015
SMC1A	0.00370793	1	-0.194417	-2.68018	-2.48577	0.04	0.06
RIBC1	0.779894	1	0.438857	-6.47867	-6.91753	0.003	0.003
HSD17B10	0.00301162	1	0.094063	-0.41166	-0.505723	0.178	0.227
ENSG00000233250.1	1	1	2.51777	-10.5382	-13.056	0	0
HUWE1	0.000138057	1	-0.166547	-2.27238	-2.10583	0.054	0.086
PHF8	0.0126559	1	-0.30879	-4.39453	-4.08574	0.013	0.024
FAM120C	0.051957	1	0.0109459	-4.50906	-4.52	0.01	0.017
WNK3	0.527513	1	0.314258	-5.40038	-5.71464	0.007	0.008
TSR2	0.000577167	1	-0.160516	-1.89196	-1.73145	0.071	0.101
FGD1	0.479418	1	0.209083	-5.08693	-5.29602	0.009	0.011
GNL3L	0.412454	1	0.0857634	-5.32253	-5.40829	0.006	0.008
ITIH6	1	1	2.51777	-10.5382	-13.056	0	0
MAGED2	0.562879	1	0.302129	-0.755517	-1.05765	0.141	0.141
TRO	0.0651954	1	1.26936	-6.51151	-7.78087	0.003	0.001
PFKFB1	0.67625	1	0.335135	-10.5382	-10.8733	0	0
APEX2	1.18866e-06	0.0366904	-1.2539	-5.1046	-3.8507	0.008	0.03
ALAS2	0.67625	1	0.585369	-10.5382	-11.1236	0	0
PAGE2B	0.350077	1	-1.51949	-10.5382	-9.0187	0	0.001
PAGE2	1	1	2.51777	-10.5382	-13.056	0	0
FAM104B	0.147942	1	0.0518996	-2.89486	-2.94676	0.04	0.049
PAGE5	0.237119	1	-1.43202	-10.5382	-9.10617	0	0.001
PAGE3	1	1	2.51777	-10.5382	-13.056	0	0
MAGEH1	6.02906e-18	1.86099e-13	1.34258	-1.42554	-2.76812	0.105	0.05
USP51	0.0954781	1	-0.611811	-6.28879	-5.67698	0.003	0.006
FOXR2	1	1	2.51777	-10.5382	-13.056	0	0
RRAGB	0.0125816	1	-0.258995	-3.85969	-3.6007	0.017	0.029
ENSG00000227486.4	0.142852	1	-0.508556	-5.2858	-4.77725	0.007	0.012
KLF8	0.0170924	1	-0.474349	-4.15013	-3.67578	0.017	0.028
UBQLN2	0.000957323	1	-0.0416835	-2.15303	-2.11135	0.05	0.076
ENSG00000230105.1	1	1	2.51777	-10.5382	-13.056	0	0
ENSG00000224799.1	0.305976	1	-2.11123	-10.5382	-8.42696	0	0.001
SPIN3	0.225833	1	1.10382	-5.83305	-6.93687	0.005	0.003
SPIN2B	0.337173	1	0.187947	-3.73017	-3.91812	0.022	0.026
ENSG00000226310.2	0.114274	1	1.03467	-8.28348	-9.31815	0.001	0
SPIN2A	0.806076	1	-0.268036	-7.37457	-7.10653	0.002	0.002
FAAH2	0.0412659	1	-0.983054	-7.44127	-6.45821	0.002	0.006
ZXDB	1.2281e-07	0.00379079	-0.507873	-3.16703	-2.65916	0.027	0.062
ZXDA	0.000513185	1	-0.56144	-4.63979	-4.07835	0.009	0.024
SPIN4	0.0989746	1	-0.144267	-5.02559	-4.88132	0.008	0.013
SPIN4-AS1	0.0167191	1	5.24623	-7.80973	-13.056	0.001	0
ARHGEF9	0.000386926	1	-1.08955	-5.33531	-4.24575	0.007	0.02
AMER1	0.378713	1	0.0193281	-6.05075	-6.07007	0.005	0.007
ASB12	0.67625	1	1.14548	-10.5382	-11.6837	0	0
MTMR8	0.469264	1	0.204453	-10.5382	-10.7426	0	0
ZC4H2	0.917671	1	0.376924	-6.14594	-6.52286	0.004	0.004
ZC3H12B	0.804714	1	-0.779727	-7.3193	-6.53957	0.002	0.002
LAS1L	0.00128145	1	-0.179431	-3.36302	-3.18359	0.026	0.045
MSN	3.52735e-13	1.08879e-08	-0.382824	0.0364998	0.419323	0.229	0.343
ENSG00000237311.3	1	1	2.51777	-10.5382	-13.056	0	0
VSIG4	7.1852e-08	0.00221786	-2.99918	-6.15743	-3.15825	0.005	0.028
HEPH	2.0193e-06	0.0623296	1.42456	-3.58462	-5.00917	0.024	0.01
EDA2R	0.0111606	1	1.25728	-5.0457	-6.30298	0.009	0.004
AR	8.62606e-16	2.66261e-11	1.93223	-1.71304	-3.64527	0.072	0.031
ENSG00000260118.1	0.802068	1	0.804835	-6.47105	-7.27588	0.003	0.002
OPHN1	0.0111766	1	0.93403	-2.86064	-3.79467	0.032	0.022
YIPF6	0.0703512	1	0.0935328	-1.3507	-1.44423	0.1	0.119
STARD8	6.39818e-07	0.0197493	-6.04904	-10.5382	-4.48915	0	0.016
EFNB1	1.77813e-26	5.48854e-22	-1.65679	-3.33629	-1.6795	0.03	0.126
PJA1	5.09956e-09	0.000157408	-1.06019	-3.84083	-2.78064	0.024	0.062
LINC00269	1	1	2.51777	-10.5382	-13.056	0	0
NALF2	1	1	2.51777	-10.5382	-13.056	0	0
ENSG00000228160.2	1	1	2.51777	-10.5382	-13.056	0	0
EDA	0.622783	1	0.0524184	-5.6542	-5.70662	0.007	0.009
AWAT2	1	1	2.51777	-10.5382	-13.056	0	0
OTUD6A	0.939169	1	0.546398	-6.4222	-6.96859	0.003	0.003
IGBP1	6.09183e-06	0.188037	-0.0476615	-0.637878	-0.590216	0.153	0.216
IGBP1-AS2	0.67625	1	1.65617	-10.5382	-12.1944	0	0
IGBP1-AS1	0.554666	1	0.687335	-10.5382	-11.2255	0	0
DGAT2L6	1	1	2.51777	-10.5382	-13.056	0	0
AWAT1	1	1	2.51777	-10.5382	-13.056	0	0
P2RY4	1	1	2.51777	-10.5382	-13.056	0	0
ARR3	1	1	2.51777	-10.5382	-13.056	0	0
RAB41	1	1	2.51777	-10.5382	-13.056	0	0
PDZD11	0.512065	1	0.521574	-1.89524	-2.41682	0.064	0.071
KIF4A	0.0683013	1	-3.22393	-10.5382	-7.31425	0	0.002
GDPD2	2.39146e-10	7.38173e-06	-3.09816	-6.74796	-3.6498	0.002	0.031
DLG3	0.419979	1	0.415521	-6.44103	-6.85655	0.003	0.004
DLG3-AS1	0.469264	1	-1.37323	-10.5382	-9.16496	0	0
TEX11	0.403314	1	-0.640938	-10.5382	-9.89725	0	0
SLC7A3	0.67625	1	1.24297	-10.5382	-11.7812	0	0
SNX12	0.173443	1	0.510289	-2.9897	-3.49999	0.031	0.039
FOXO4	0.0116616	1	-0.723712	-5.12792	-4.40421	0.008	0.017
CXorf65	0.131691	1	-2.5376	-10.5382	-8.00059	0	0.002
IL2RG	1.89652e-15	5.85398e-11	-2.48909	-4.4823	-1.99321	0.014	0.067
MED12	0.451468	1	0.347701	-3.73829	-4.08599	0.02	0.023
NLGN3	0.36876	1	0.0138309	-7.26752	-7.28136	0.001	0.003
ENSG00000228427.5	0.5245	1	-0.564481	-8.67096	-8.10648	0.001	0.001
GJB1	0.10535	1	-2.45649	-10.5382	-8.0817	0	0.002
ZMYM3	0.368153	1	-0.425708	-5.26868	-4.84297	0.009	0.011
NONO	2.27913e-10	7.03498e-06	-0.265235	-0.401873	-0.136639	0.171	0.264
ITGB1BP2	0.850766	1	0.134515	-9.51461	-9.64913	0.001	0.001
TAF1	4.35002e-05	1	-0.568666	-3.47433	-2.90567	0.024	0.048
OGT	0.000646045	1	-0.00543622	-0.947733	-0.942297	0.126	0.17
GCNA	0.711917	1	0.900818	-5.16029	-6.06111	0.007	0.007
CXCR3	0.0452993	1	-3.3404	-9.40881	-6.06841	0.001	0.004
CXorf49	1	1	2.51777	-10.5382	-13.056	0	0
CXorf49B	1	1	2.51777	-10.5382	-13.056	0	0
NHSL2	0.23913	1	-1.08018	-8.65415	-7.57397	0.001	0.002
RTL5	0.757692	1	-0.245796	-4.64869	-4.4029	0.015	0.016
PIN4	0.982122	1	0.203348	-0.997902	-1.20125	0.129	0.134
ERCC6L	0.469264	1	-0.487903	-10.5382	-10.0503	0	0
RPS4X	1.33493e-132	4.12052e-128	-0.501979	4.90437	5.40635	0.985	0.989
CITED1	0.214186	1	-1.76025	-8.97146	-7.21121	0.001	0.002
HDAC8	0.437317	1	0.350285	-3.79841	-4.14869	0.019	0.022
PHKA1	0.00370979	1	-4.13855	-10.5382	-6.39963	0	0.006
PHKA1-AS1	1	1	2.51777	-10.5382	-13.056	0	0
DMRTC1B	1	1	2.51777	-10.5382	-13.056	0	0
FAM236D	1	1	2.51777	-10.5382	-13.056	0	0
PABPC1L2B-AS1	1	1	2.51777	-10.5382	-13.056	0	0
PABPC1L2B	1	1	2.51777	-10.5382	-13.056	0	0
PABPC1L2A	1	1	2.51777	-10.5382	-13.056	0	0
ENSG00000231963.1	1	1	2.51777	-10.5382	-13.056	0	0
NAP1L6P	0.814079	1	0.129262	-6.27363	-6.40289	0.003	0.003
NAP1L2	0.00245963	1	-2.41629	-8.37213	-5.95584	0.001	0.008
CDX4	0.268815	1	-1.21251	-10.5382	-9.32568	0	0.001
CHIC1	0.700458	1	-0.00588291	-4.3543	-4.34842	0.015	0.016
TSIX	0.53559	1	0.123554	-5.78338	-5.90693	0.004	0.005
XIST	1	1	2.51777	-10.5382	-13.056	0	0
JPX	0.504469	1	0.252328	-2.36083	-2.61316	0.048	0.053
FTX	0.182646	1	0.731682	-2.78499	-3.51668	0.033	0.027
ZCCHC13	1	1	2.51777	-10.5382	-13.056	0	0
SLC16A2	0.954703	1	-0.155071	-5.44341	-5.28834	0.008	0.008
RLIM	1.25543e-06	0.0387513	-0.360297	-2.00897	-1.64867	0.063	0.106
NEXMIF	0.0837169	1	-0.87747	-7.81934	-6.94187	0.001	0.003
ABCB7	0.000185253	1	-0.579651	-4.00496	-3.42531	0.017	0.036
UPRT	0.00404712	1	-0.738341	-4.63477	-3.89643	0.011	0.022
ZDHHC15	0.000467672	1	1.23488	-2.88655	-4.12142	0.03	0.017
MAGEE2	0.1626	1	2.17939	-9.25431	-11.4337	0.001	0
ENSG00000226854.1	1	1	2.51777	-10.5382	-13.056	0	0
PBDC1	7.74127e-08	0.0023895	-0.425938	-2.18114	-1.7552	0.061	0.108
MAGEE1	0.198735	1	0.923999	-7.30958	-8.23358	0.003	0.001
FGF16	2.40579e-06	0.0742594	6.53201	-5.97586	-12.5079	0.003	0
ATRX	0.0414585	1	0.139994	-0.229296	-0.36929	0.187	0.226
MAGT1	0.903328	1	0.504065	-0.917243	-1.42131	0.115	0.12
COX7B	2.8209e-20	8.70726e-16	-0.458202	0.459267	0.917469	0.28	0.436
ATP7A	0.613679	1	0.310905	-3.43969	-3.7506	0.024	0.027
PGAM4	0.172906	1	-0.0265931	-6.03601	-6.00941	0.003	0.005
PGK1	4.95042e-05	1	-0.118963	-0.330523	-0.211559	0.192	0.256
TAF9B	0.000799283	1	-0.681646	-3.77671	-3.09506	0.022	0.039
CYSLTR1	2.52314e-07	0.00778816	-2.18477	-5.83646	-3.65169	0.005	0.027
RTL3	0.90146	1	0.00188857	-8.55193	-8.55382	0.001	0.001
LPAR4	0.332903	1	-0.648867	-6.46667	-5.8178	0.003	0.005
P2RY10	1.07031e-05	0.330373	-2.26726	-6.13231	-3.86505	0.004	0.021
GPR174	0.350077	1	-2.46315	-10.5382	-8.07504	0	0.001
TPPP3	7.59408e-92	2.34407e-87	1.15521	2.8091	1.6539	0.644	0.433
TBX22	1	1	2.51777	-10.5382	-13.056	0	0
TENT5D	1	1	2.51777	-10.5382	-13.056	0	0
BRWD3	0.026387	1	0.132154	-2.75577	-2.88792	0.034	0.047
HMGN5	1.08351e-06	0.0334448	-0.77304	-3.91493	-3.14189	0.016	0.043
SH3BGRL	0.000755283	1	-0.132803	0.578483	0.711286	0.31	0.38
POU3F4	1	1	2.51777	-10.5382	-13.056	0	0
CYLC1	1	1	2.51777	-10.5382	-13.056	0	0
RPS6KA6	0.746567	1	1.61565	-8.08076	-9.69642	0.001	0
HDX	0.0677221	1	0.885733	-3.25148	-4.13721	0.024	0.017
APOOL	0.00616298	1	-1.17302	-7.01238	-5.83936	0.001	0.008
SATL1	1	1	2.51777	-10.5382	-13.056	0	0
ENSG00000235461.2	1	1	2.51777	-10.5382	-13.056	0	0
ZNF711	2.25205e-05	0.69514	-1.77479	-5.97489	-4.2001	0.003	0.018
POF1B	3.86263e-08	0.00119228	-3.20098	-7.66523	-4.46425	0.001	0.023
CHM	0.149826	1	-0.0917061	-3.44665	-3.35494	0.024	0.031
DACH2	0.67625	1	0.25752	-10.5382	-10.7957	0	0
KLHL4	0.0774068	1	-1.46097	-7.44562	-5.98465	0.002	0.006
CPXCR1	1	1	2.51777	-10.5382	-13.056	0	0
ENSG00000225012.5	1	1	2.51777	-10.5382	-13.056	0	0
TGIF2LX	1	1	2.51777	-10.5382	-13.056	0	0
ENSG00000206062.4	1	1	2.51777	-10.5382	-13.056	0	0
PABPC5-AS1	0.67625	1	0.562571	-10.5382	-11.1008	0	0
PABPC5	0.593051	1	0.297578	-6.43793	-6.73551	0.003	0.003
PCDH11X	0.221329	1	0.0775754	-5.94514	-6.02272	0.003	0.005
NAP1L3	2.11576e-08	0.000653071	2.04361	-3.90267	-5.94628	0.018	0.005
FAM133A	0.662044	1	0.534423	-7.11704	-7.65147	0.002	0.002
DIAPH2	0.0264173	1	-0.0696647	-2.54527	-2.4756	0.046	0.062
RPA4	0.181416	1	-0.249423	-6.11567	-5.86625	0.003	0.006
DIAPH2-AS1	0.0155401	1	2.09214	-7.02205	-9.11419	0.002	0
PCDH19	1.69212e-07	0.00522307	-2.28721	-6.26237	-3.97516	0.005	0.027
TNMD	0.00247108	1	-1.54531	-6.09319	-4.54787	0.004	0.013
TSPAN6	0.242572	1	0.114931	-3.24903	-3.36396	0.029	0.035
SRPX2	5.9613e-13	1.84007e-08	2.04831	-2.82618	-4.8745	0.032	0.01
SYTL4	2.84047e-06	0.0876769	1.55007	-3.30638	-4.85645	0.025	0.01
CSTF2	0.231446	1	-0.177914	-5.44564	-5.26773	0.007	0.011
NOX1	1	1	2.51777	-10.5382	-13.056	0	0
XKRX	0.350077	1	-0.850673	-10.5382	-9.68752	0	0.001
ARL13A	1	1	2.51777	-10.5382	-13.056	0	0
TRMT2B	0.777653	1	1.01847	-5.42965	-6.44812	0.004	0.005
TMEM35A	0.304644	1	0.51228	-5.82252	-6.3348	0.005	0.003
CENPI	0.647886	1	0.785245	-7.80528	-8.59052	0.001	0.001
DRP2	0.554666	1	0.0687633	-10.5382	-10.607	0	0
TAF7L	0.67625	1	1.68275	-10.5382	-12.2209	0	0
TIMM8A	1.42482e-17	4.39798e-13	-1.07313	-2.74865	-1.67553	0.042	0.118
BTK	0.000443893	1	-3.72769	-8.5345	-4.80681	0.001	0.01
RPL36A	2.57705e-24	7.95458e-20	-0.405313	2.40832	2.81363	0.655	0.781
RPL36A-HNRNPH2	1	1	2.51777	-10.5382	-13.056	0	0
GLA	1.39491e-17	4.30567e-13	-1.20583	-1.58781	-0.381982	0.087	0.177
HNRNPH2	3.59546e-08	0.00110981	-0.307232	-1.24663	-0.939397	0.106	0.169
ARMCX4	0.560579	1	0.194553	-4.33056	-4.52511	0.013	0.015
ARMCX1	1.26406e-11	3.90177e-07	0.877447	-0.393019	-1.27047	0.181	0.122
ARMCX6	0.434531	1	0.520479	-1.95896	-2.47944	0.069	0.065
ARMCX3	0.0080871	1	0.469117	-0.161546	-0.630662	0.198	0.179
ARMCX3-AS1	0.746197	1	0.927681	-6.75252	-7.6802	0.002	0.002
ARMCX2	0.0629623	1	0.520554	-2.91166	-3.43221	0.038	0.029
NXF5	1	1	2.51777	-10.5382	-13.056	0	0
ZMAT1	0.107212	1	-0.408141	-4.18124	-3.7731	0.017	0.024
TCEAL2	0.811	1	-0.0244899	-4.62809	-4.6036	0.01	0.011
TCEAL6	0.0912282	1	1.61428	-6.27563	-7.88991	0.003	0.001
BEX5	0.00109405	1	-0.367375	-3.50935	-3.14197	0.024	0.042
TCP11X2	1	1	2.51777	-10.5382	-13.056	0	0
TMSB15A	0.656684	1	-0.912541	-6.97627	-6.06373	0.003	0.003
ARMCX5	0.0378314	1	-0.351846	-5.00699	-4.65514	0.009	0.016
ENSG00000270050.3	0.554666	1	-0.817942	-10.5382	-9.72025	0	0
GPRASP1	0.273572	1	-0.7064	-5.40409	-4.69769	0.007	0.01
GPRASP2	0.357433	1	0.0657476	-5.12071	-5.18645	0.007	0.009
GPRASP3	0.983444	1	0.0851719	-5.59989	-5.68506	0.006	0.006
LINC00630	0.428286	1	0.986184	-5.75256	-6.73874	0.004	0.003
ENSG00000239407.5	0.590431	1	-0.275045	-8.24087	-7.96583	0.001	0.001
RAB40AL	0.0167191	1	3.66311	-9.39285	-13.056	0.001	0
ENSG00000234050.1	1	1	2.51777	-10.5382	-13.056	0	0
BEX1	7.68827e-05	1	-2.20533	-7.31989	-5.11456	0.001	0.013
NXF3	1	1	2.51777	-10.5382	-13.056	0	0
BEX4	0.000681788	1	-0.204617	-2.08291	-1.87829	0.058	0.086
TCEAL8	0.764072	1	0.234382	-0.195823	-0.430205	0.196	0.204
TCEAL5	0.957086	1	0.731463	-7.14602	-7.87749	0.001	0.001
BEX2	1.00569e-12	3.10426e-08	-2.65076	-6.14324	-3.49248	0.005	0.043
TCEAL7	2.65739e-08	0.000820257	1.05028	-2.20991	-3.26019	0.047	0.022
CCNI	2.75742e-91	8.51134e-87	0.735748	3.10243	2.36668	0.82	0.702
FKBP9	3.57634e-91	1.10391e-86	1.81812	0.998859	-0.819263	0.354	0.156
ENSG00000234405.2	1	1	2.51777	-10.5382	-13.056	0	0
RAB40A	0.368438	1	2.54913	-8.87085	-11.42	0.001	0
TCEAL4	0.338053	1	0.364406	0.141895	-0.222511	0.232	0.238
TCEAL3	0.00106574	1	0.641583	-0.998636	-1.64022	0.117	0.093
TCEAL3-AS1	1	1	2.51777	-10.5382	-13.056	0	0
TCEAL1	0.686946	1	0.223502	-1.6015	-1.825	0.086	0.092
MORF4L2	4.08495e-06	0.12609	0.267794	1.73771	1.46991	0.549	0.536
MORF4L2-AS1	0.965848	1	0.436846	-8.29636	-8.73321	0.001	0.001
GLRA4	0.67625	1	1.87509	-10.5382	-12.4133	0	0
TMEM31	0.540842	1	-0.145926	-8.06188	-7.91595	0.001	0.002
PLP1	0.161718	1	0.22616	-2.9228	-3.14896	0.035	0.028
RAB9B	0.0113248	1	1.24443	-6.2855	-7.52993	0.005	0.002
TMSB15B-AS1	0.950682	1	-0.481548	-8.17677	-7.69522	0.001	0.001
TMSB15B	0.00125913	1	0.665559	-2.32776	-2.99332	0.057	0.039
H2BW1	1	1	2.51777	-10.5382	-13.056	0	0
H2BW2	0.0167191	1	4.15745	-8.89851	-13.056	0.001	0
ZCCHC18	0.719653	1	0.0444142	-7.57847	-7.62289	0.001	0.002
FAM199X	0.126166	1	0.165702	-2.26388	-2.42958	0.054	0.066
ESX1	1	1	2.51777	-10.5382	-13.056	0	0
IL1RAPL2	1	1	2.51777	-10.5382	-13.056	0	0
NRK	0.403314	1	-0.820891	-10.5382	-9.7173	0	0
SERPINA7	1	1	2.51777	-10.5382	-13.056	0	0
PWWP3B	1	1	2.51777	-10.5382	-13.056	0	0
RADX	0.146171	1	0.40804	-6.05942	-6.46746	0.002	0.005
RNF128	0.00245565	1	-2.47472	-8.70465	-6.22993	0.001	0.008
TBC1D8B	0.108303	1	0.659769	-4.62242	-5.28218	0.013	0.009
MORC4	0.0357229	1	1.14045	-2.33124	-3.4717	0.046	0.036
RIPPLY1	1	1	2.51777	-10.5382	-13.056	0	0
CLDN2	1	1	2.51777	-10.5382	-13.056	0	0
RBM41	0.0763066	1	-0.632589	-5.07103	-4.43844	0.009	0.015
NUP62CL	0.0502867	1	-2.09342	-9.1842	-7.09078	0.001	0.004
DNAAF6	0.746948	1	0.336638	-8.71444	-9.05108	0.001	0
FRMPD3-AS1	1	1	2.51777	-10.5382	-13.056	0	0
FRMPD3	0.237119	1	-2.12925	-10.5382	-8.40894	0	0.001
PRPS1	0.000239239	1	-0.322207	-2.39316	-2.07095	0.056	0.085
TSC22D3	0.000895704	1	0.233672	1.00561	0.771942	0.366	0.346
NCBP2L	0.67625	1	0.656899	-10.5382	-11.1951	0	0
MID2	0.0118092	1	-1.97075	-8.28715	-6.3164	0.001	0.007
ENSG00000236064.3	1	1	2.51777	-10.5382	-13.056	0	0
TEX13B	1	1	2.51777	-10.5382	-13.056	0	0
VSIG1	0.851077	1	0.273409	-7.97582	-8.24923	0.001	0.001
PSMD10	0.0128761	1	-0.0500613	-2.4991	-2.44904	0.047	0.065
ATG4A	0.0247155	1	-0.323235	-5.16694	-4.84371	0.009	0.017
COL4A6	0.00141571	1	-4.54509	-10.5382	-5.9931	0	0.007
COL4A5	7.58979e-09	0.000234274	-1.95597	-5.77277	-3.8168	0.005	0.031
IRS4	0.67625	1	0.686359	-10.5382	-11.2245	0	0
IRS4-AS1	0.554666	1	0.368327	-10.5382	-10.9065	0	0
GUCY2F	1	1	2.51777	-10.5382	-13.056	0	0
NXT2	4.30896e-05	1	-0.584471	-3.66378	-3.07931	0.022	0.045
KCNE5	0.554666	1	-0.0357916	-10.5382	-10.5024	0	0
ACSL4	0.28899	1	-0.0154908	-2.28606	-2.27057	0.052	0.059
TMEM164	0.00260499	1	-0.679429	-5.30984	-4.63041	0.006	0.016
AMMECR1	0.0857161	1	1.01573	-2.64501	-3.66074	0.042	0.034
GNG5B	0.000162255	1	-0.575964	-3.30264	-2.72667	0.023	0.044
RTL9	0.67625	1	1.62976	-10.5382	-12.1679	0	0
CHRDL1	2.68148e-131	8.27693e-127	2.82923	-0.112113	-2.94134	0.205	0.04
PAK3	2.52949e-17	7.80777e-13	2.17163	-2.29582	-4.46745	0.043	0.012
CAPN6	0.0173521	1	0.712961	-6.56106	-7.27402	0.005	0.002
DCX	0.209839	1	-2.74472	-10.5382	-7.79347	0	0.001
SERTM2	1	1	2.51777	-10.5382	-13.056	0	0
ALG13	1.24963e-07	0.00385724	-0.511848	-2.39243	-1.88058	0.052	0.096
ALG13-AS1	0.350077	1	-1.85051	-10.5382	-8.68767	0	0.001
TRPC5	1	1	2.51777	-10.5382	-13.056	0	0
TRPC5OS	1	1	2.51777	-10.5382	-13.056	0	0
RTL4	1	1	2.51777	-10.5382	-13.056	0	0
LHFPL1	0.368438	1	3.89869	-7.90398	-11.8027	0.001	0
AMOT	0.136732	1	0.469797	-4.21026	-4.68006	0.018	0.013
XACT	1	1	2.51777	-10.5382	-13.056	0	0
HTR2C	1	1	2.51777	-10.5382	-13.056	0	0
IL13RA2	0.661942	1	0.583328	-7.46636	-8.04969	0.002	0.002
LRCH2	0.378	1	0.884341	-4.68513	-5.56947	0.009	0.007
RBMXL3	1	1	2.51777	-10.5382	-13.056	0	0
LUZP4	1	1	2.51777	-10.5382	-13.056	0	0
PLS3-AS1	0.350077	1	-0.756029	-10.5382	-9.78216	0	0.001
PLS3	0.320222	1	0.43905	-0.141284	-0.580334	0.21	0.217
SUMO2P21	0.518693	1	0.241004	-0.701201	-0.942204	0.14	0.154
DANT1	1	1	2.51777	-10.5382	-13.056	0	0
DANT2	0.403314	1	-0.573734	-10.5382	-9.96445	0	0
AGTR2	1	1	2.51777	-10.5382	-13.056	0	0
CT83	1	1	2.51777	-10.5382	-13.056	0	0
ENSG00000230159.1	1	1	2.51777	-10.5382	-13.056	0	0
KLHL13	0.0264379	1	0.901892	-4.68503	-5.58692	0.011	0.006
WDR44	0.449097	1	0.631501	-2.4037	-3.0352	0.044	0.041
DOCK11	6.10526e-06	0.188451	1.22568	-2.04826	-3.27394	0.054	0.032
IL13RA1	0.00331825	1	0.66973	-0.962175	-1.63191	0.115	0.094
ZCCHC12	0.403314	1	-1.20631	-10.5382	-9.33188	0	0
LINC01285	0.28706	1	-0.458491	-6.11252	-5.65403	0.003	0.006
LONRF3	0.436684	1	0.528837	-3.93048	-4.45932	0.013	0.011
KIAA1210	0.00454852	1	2.92713	-6.95986	-9.887	0.002	0
ADD3	4.30241e-91	1.32802e-86	1.41861	1.36269	-0.0559216	0.435	0.217
ENSG00000230392.1	1	1	2.51777	-10.5382	-13.056	0	0
ENSG00000226661.1	0.554666	1	1.24757	-10.5382	-11.7858	0	0
SLC25A43	0.577198	1	0.133988	-3.20679	-3.34078	0.031	0.034
SLC25A5	9.83706e-46	3.0364e-41	-0.766169	1.16122	1.92739	0.418	0.6
STEEP1	0.0433969	1	-0.484615	-4.53589	-4.05127	0.011	0.019
UBE2A	0.00564788	1	0.0320512	0.194741	0.16269	0.245	0.302
NKRF	1.83767e-05	0.567234	-0.586782	-3.76272	-3.17594	0.023	0.048
SEPTIN6	0.000268367	1	-0.450361	-2.32372	-1.87336	0.05	0.077
SOWAHD	0.350077	1	-1.58715	-10.5382	-8.95104	0	0.001
RPL39	4.31896e-41	1.33313e-36	-0.240688	5.22203	5.46271	0.994	0.994
UPF3B	0.0191345	1	0.0209498	-1.54657	-1.56752	0.082	0.105
RNF113A	0.00113772	1	-0.212624	-2.67542	-2.4628	0.046	0.07
NDUFA1	2.9132e-06	0.0899217	0.399802	1.44995	1.05015	0.462	0.453
AKAP14	0.554666	1	-0.596741	-10.5382	-9.94145	0	0
NKAP	0.350655	1	0.248762	-1.77419	-2.02295	0.073	0.083
RHOXF1P1-ENSG00000234493	1	1	2.51777	-10.5382	-13.056	0	0
RHOXF1-AS1	0.16559	1	-2.77653	-10.5382	-7.76166	0	0.001
RHOXF2B	1	1	2.51777	-10.5382	-13.056	0	0
RHOXF1	0.350077	1	-0.771517	-10.5382	-9.76667	0	0.001
RHOXF2	1	1	2.51777	-10.5382	-13.056	0	0
ZBTB33	0.0532309	1	0.112304	-3.88495	-3.99725	0.018	0.027
TMEM255A	0.0264921	1	1.09469	-4.30237	-5.39706	0.01	0.005
ATP1B4	1	1	2.51777	-10.5382	-13.056	0	0
AP3S1	3.05422e-90	9.42746e-86	1.19251	2.08985	0.897339	0.617	0.431
CUL4B	0.0249319	1	-0.0868383	-3.06905	-2.98221	0.032	0.046
MCTS1	0.00783593	1	-0.00610287	-2.04173	-2.03563	0.067	0.089
C1GALT1C1	1.49109e-08	0.000460255	1.17609	-1.53353	-2.70962	0.078	0.045
CT47B1	1	1	2.51777	-10.5382	-13.056	0	0
CT47A12	1	1	2.51777	-10.5382	-13.056	0	0
CT47A11	1	1	2.51777	-10.5382	-13.056	0	0
CT47A10	1	1	2.51777	-10.5382	-13.056	0	0
CT47A9	1	1	2.51777	-10.5382	-13.056	0	0
CT47A8	1	1	2.51777	-10.5382	-13.056	0	0
CT47A7	1	1	2.51777	-10.5382	-13.056	0	0
CT47A5	1	1	2.51777	-10.5382	-13.056	0	0
CT47A6	1	1	2.51777	-10.5382	-13.056	0	0
CT47A4	1	1	2.51777	-10.5382	-13.056	0	0
CT47A3	1	1	2.51777	-10.5382	-13.056	0	0
CT47A1	1	1	2.51777	-10.5382	-13.056	0	0
CT47A2	1	1	2.51777	-10.5382	-13.056	0	0
GLUD2	0.859745	1	1.08662	-6.91636	-8.00297	0.001	0.001
ENSG00000260585.1	1	1	2.51777	-10.5382	-13.056	0	0
GRIA3	0.00724366	1	0.984347	-3.80521	-4.78956	0.019	0.011
THOC2	1.39819e-09	4.31578e-05	-0.417841	-1.34979	-0.931947	0.1	0.167
XIAP	0.00349962	1	-0.127806	-2.06419	-1.93638	0.063	0.088
XIAP-AS1	1	1	2.51777	-10.5382	-13.056	0	0
STAG2-AS1	0.8684	1	0.448961	-7.41291	-7.86187	0.001	0.002
STAG2	0.0517039	1	0.106616	-0.859772	-0.966388	0.13	0.156
SH2D1A	0.0415967	1	-1.39014	-6.68204	-5.29189	0.003	0.008
TENM1	0.0181865	1	1.03184	-3.64424	-4.67608	0.017	0.01
ENSG00000237208.1	1	1	2.51777	-10.5382	-13.056	0	0
DCAF12L2	1	1	2.51777	-10.5382	-13.056	0	0
DCAF12L1	1	1	2.51777	-10.5382	-13.056	0	0
PRR32	1	1	2.51777	-10.5382	-13.056	0	0
ENSG00000260683.1	1	1	2.51777	-10.5382	-13.056	0	0
ACTRT1	1	1	2.51777	-10.5382	-13.056	0	0
ENSG00000225689.2	1	1	2.51777	-10.5382	-13.056	0	0
SMARCA1	9.09548e-09	0.00028075	1.00054	-0.801891	-1.80243	0.122	0.08
OCRL	0.416318	1	1.00204	-4.18435	-5.1864	0.017	0.014
APLN	0.00270911	1	2.6457	-5.47263	-8.11834	0.005	0.002
XPNPEP2	2.69745e-27	8.32621e-23	2.18701	-1.84741	-4.03442	0.063	0.017
SASH3	0.0116805	1	-3.60036	-8.93558	-5.33522	0.001	0.007
ZDHHC9	2.59364e-13	8.0058e-09	1.17245	-0.98953	-2.16198	0.124	0.071
ENSG00000235189.2	0.67625	1	-0.850768	-10.5382	-9.68742	0	0
UTP14A	0.21417	1	0.16109	-4.45352	-4.61461	0.012	0.017
BCORL1	0.692044	1	0.458571	-2.86661	-3.32518	0.036	0.034
ELF4	0.0199843	1	0.16366	-3.53287	-3.69653	0.022	0.033
AIFM1	0.304406	1	0.393098	-3.70762	-4.10071	0.018	0.023
RAB33A	8.65823e-13	2.67254e-08	1.7061	-2.23218	-3.93828	0.048	0.019
ZNF280C	0.332506	1	-0.56095	-6.69004	-6.12909	0.003	0.005
SLC25A14	0.0104288	1	-0.426504	-4.77672	-4.35022	0.01	0.02
GPR119	1	1	2.51777	-10.5382	-13.056	0	0
RBMX2	0.116335	1	0.298186	-1.86274	-2.16093	0.067	0.081
ENOX2	0.689768	1	0.266329	-3.83386	-4.10019	0.017	0.018
LINC01201	1	1	2.51777	-10.5382	-13.056	0	0
ARHGAP36	1	1	2.51777	-10.5382	-13.056	0	0
IGSF1	0.909018	1	0.54261	-6.67964	-7.22225	0.002	0.002
OR13H1	1	1	2.51777	-10.5382	-13.056	0	0
FIRRE	0.16559	1	-2.59998	-10.5382	-7.93821	0	0.001
STK26	9.29141e-09	0.000286798	-1.41518	-4.57731	-3.16213	0.014	0.047
FRMD7	0.0481594	1	3.3769	-7.2607	-10.6376	0.001	0
RAP2C	0.660127	1	0.323533	-1.17646	-1.5	0.1	0.099
RAP2C-AS1	0.0672712	1	-0.148156	-4.94367	-4.79551	0.007	0.012
MBNL3	0.0260132	1	0.175616	-4.43046	-4.60608	0.009	0.017
HS6ST2	0.0188797	1	-2.50368	-8.09729	-5.59361	0.001	0.006
HS6ST2-AS1	1	1	2.51777	-10.5382	-13.056	0	0
USP26	1	1	2.51777	-10.5382	-13.056	0	0
TFDP3	0.67625	1	1.67059	-10.5382	-12.2088	0	0
GPC4	0.251264	1	-0.500295	-5.1298	-4.6295	0.009	0.012
GPC3	0.0112733	1	-0.311672	-2.44941	-2.13774	0.026	0.039
CCDC160	0.0116637	1	3.01658	-7.87097	-10.8875	0.001	0
PHF6	0.0613579	1	0.0903473	-3.40885	-3.4992	0.024	0.033
HPRT1	3.381e-25	1.04361e-20	-1.9166	-3.60372	-1.68712	0.024	0.112
MIR503HG	0.490148	1	-1.27253	-8.61783	-7.3453	0.001	0.002
LINC00629	1	1	2.51777	-10.5382	-13.056	0	0
PLAC1	1	1	2.51777	-10.5382	-13.056	0	0
ENSG00000235813.1	0.237119	1	-2.55708	-10.5382	-7.98111	0	0.001
PABIR2	4.7335e-05	1	-0.897869	-4.21405	-3.31619	0.016	0.037
PABIR3	0.0689802	1	-0.753447	-6.36228	-5.60883	0.003	0.008
MOSPD1	7.16702e-09	0.000221224	-1.22072	-4.42182	-3.2011	0.013	0.046
LINC02243	1	1	2.51777	-10.5382	-13.056	0	0
SMIM10	0.138806	1	-0.325216	-3.9748	-3.64959	0.018	0.025
RTL8B	0.379944	1	0.498944	-3.15915	-3.6581	0.036	0.032
RTL8C	2.50651e-17	7.73685e-13	1.2441	-0.304971	-1.54907	0.179	0.109
RTL8A	0.00928424	1	0.908628	-1.50061	-2.40924	0.089	0.072
SMIM10L2B-AS1	1	1	2.51777	-10.5382	-13.056	0	0
SMIM10L2B	0.469264	1	-0.683053	-10.5382	-9.85514	0	0
ETDB	1	1	2.51777	-10.5382	-13.056	0	0
ENSG00000223809.1	1	1	2.51777	-10.5382	-13.056	0	0
CT55	0.67625	1	0.424581	-10.5382	-10.9628	0	0
ZNF75D	0.849887	1	0.203315	-5.30708	-5.5104	0.009	0.009
ETDA	1	1	2.51777	-10.5382	-13.056	0	0
ZNF449	0.883877	1	0.537059	-5.55834	-6.0954	0.006	0.006
ENSG00000229015.3	1	1	2.51777	-10.5382	-13.056	0	0
SMIM10L2A	0.751658	1	0.698648	-8.96581	-9.66446	0.001	0.001
INTS6L-AS1	0.368438	1	3.21214	-7.98751	-11.1997	0.001	0
INTS6L	0.00416734	1	-0.497011	-4.47732	-3.98031	0.013	0.025
CT45A5	1	1	2.51777	-10.5382	-13.056	0	0
SAGE1	0.67625	1	1.47094	-10.5382	-12.0091	0	0
MMGT1	0.0454568	1	0.189037	-2.19541	-2.38445	0.051	0.066
SLC9A6	0.846067	1	0.588369	-3.55778	-4.14615	0.022	0.021
UGDH	3.0736e-90	9.48729e-86	1.68928	1.24933	-0.439948	0.397	0.192
MAP7D3	0.0202841	1	0.628581	-1.83779	-2.46637	0.056	0.044
ADGRG4	0.403314	1	-0.869709	-10.5382	-9.66848	0	0
BRS3	1	1	2.51777	-10.5382	-13.056	0	0
HTATSF1	4.25614e-06	0.131374	-0.399554	-2.90614	-2.50658	0.035	0.067
VGLL1	1	1	2.51777	-10.5382	-13.056	0	0
CD40LG	0.000810555	1	-2.02992	-6.31138	-4.28146	0.003	0.013
ARHGEF6	0.571963	1	0.712083	-3.58146	-4.29355	0.019	0.017
ENSG00000232611.1	0.00018975	1	-1.75099	-6.27958	-4.52859	0.002	0.013
RBMX	7.28529e-08	0.00224875	-0.273585	-0.388548	-0.114964	0.188	0.268
GPR101	1	1	2.51777	-10.5382	-13.056	0	0
LINC02931	0.67625	1	-0.290078	-10.5382	-10.2481	0	0
ZIC3	0.67625	1	1.18752	-10.5382	-11.7257	0	0
ENSG00000232183.1	1	1	2.51777	-10.5382	-13.056	0	0
FGF13	0.0113929	1	-3.56013	-9.04714	-5.487	0.001	0.006
FGF13-AS1	0.469264	1	-0.60009	-10.5382	-9.9381	0	0
F9-ENSG00000101981	1	1	2.51777	-10.5382	-13.056	0	0
MCF2	0.305976	1	-1.59403	-10.5382	-8.94416	0	0.001
ATP11C	0.00485093	1	0.0733985	-2.08194	-2.15534	0.054	0.076
CXorf66	1	1	2.51777	-10.5382	-13.056	0	0
ENSG00000233145.1	1	1	2.51777	-10.5382	-13.056	0	0
ENSG00000231110.1	1	1	2.51777	-10.5382	-13.056	0	0
SOX3	0.67625	1	1.22256	-10.5382	-11.7608	0	0
ENSG00000230668.2	1	1	2.51777	-10.5382	-13.056	0	0
LINC00632	3.03259e-36	9.36068e-32	2.38832	-1.76257	-4.15089	0.066	0.014
ENSG00000229269.1	1	1	2.51777	-10.5382	-13.056	0	0
SPANXB1	1	1	2.51777	-10.5382	-13.056	0	0
LDOC1	0.850646	1	0.475363	-4.22225	-4.69761	0.017	0.018
SPANXC	1	1	2.51777	-10.5382	-13.056	0	0
SPANXA1	1	1	2.51777	-10.5382	-13.056	0	0
SPANXA2	1	1	2.51777	-10.5382	-13.056	0	0
ENSG00000223438.1	1	1	2.51777	-10.5382	-13.056	0	0
SPANXD	1	1	2.51777	-10.5382	-13.056	0	0
MAGEC3	1	1	2.51777	-10.5382	-13.056	0	0
MAGEC1	1	1	2.51777	-10.5382	-13.056	0	0
MAGEC2	1	1	2.51777	-10.5382	-13.056	0	0
SPANXN4	1	1	2.51777	-10.5382	-13.056	0	0
ENSG00000227303.1	1	1	2.51777	-10.5382	-13.056	0	0
SPANXN3	1	1	2.51777	-10.5382	-13.056	0	0
SLITRK4	7.05166e-39	2.17664e-34	1.98593	-0.961541	-2.94747	0.125	0.043
ENSG00000225970.1	1	1	2.51777	-10.5382	-13.056	0	0
ENSG00000234712.1	1	1	2.51777	-10.5382	-13.056	0	0
SPANXN1	1	1	2.51777	-10.5382	-13.056	0	0
SLITRK2	0.0348144	1	0.715404	-3.91854	-4.63395	0.017	0.011
CXorf51B	1	1	2.51777	-10.5382	-13.056	0	0
CXorf51A	1	1	2.51777	-10.5382	-13.056	0	0
ENSG00000227083.1	1	1	2.51777	-10.5382	-13.056	0	0
FMR1	0.0154169	1	0.0497935	-2.02675	-2.07654	0.061	0.081
FMR1NB	1	1	2.51777	-10.5382	-13.056	0	0
ENSG00000237741.1	1	1	2.51777	-10.5382	-13.056	0	0
AFF2	4.22341e-06	0.130364	1.97727	-4.79391	-6.77118	0.009	0.002
IDS	0.0174179	1	0.337974	-0.349794	-0.687767	0.186	0.168
ENSG00000241489.8	1	1	2.51777	-10.5382	-13.056	0	0
ENSG00000238039.1	0.403314	1	-0.938748	-10.5382	-9.59944	0	0
EOLA1-DT	0.0107725	1	-1.81779	-7.48736	-5.66957	0.001	0.007
EOLA1	0.784051	1	0.33684	-4.09346	-4.4303	0.015	0.017
MAGEA9	1	1	2.51777	-10.5382	-13.056	0	0
MAGEA11	1	1	2.51777	-10.5382	-13.056	0	0
HSFX1	1	1	2.51777	-10.5382	-13.056	0	0
MAGEA8-AS1	1	1	2.51777	-10.5382	-13.056	0	0
MAGEA8	1	1	2.51777	-10.5382	-13.056	0	0
EOLA2	0.58953	1	0.374458	-2.45758	-2.83204	0.043	0.047
EOLA2-DT	0.209839	1	-2.91097	-10.5382	-7.62722	0	0.001
MAMLD1	0.0649016	1	-0.582618	-4.46092	-3.8783	0.015	0.022
MTM1	3.59679e-07	0.0111022	-1.57087	-5.16913	-3.59826	0.009	0.033
MTMR1	0.00288311	1	-0.369784	-4.4023	-4.03252	0.012	0.025
CD99L2	3.6097e-08	0.00111421	1.39162	-2.97527	-4.36688	0.036	0.016
LINC02927	1	1	2.51777	-10.5382	-13.056	0	0
HMGB3	1.65182e-12	5.09866e-08	-2.08454	-4.94615	-2.86161	0.01	0.052
GPR50-AS1	1	1	2.51777	-10.5382	-13.056	0	0
GPR50	0.67625	1	1.9771	-10.5382	-12.5153	0	0
ENSG00000269993.1	0.162481	1	3.8893	-8.67235	-12.5617	0.001	0
VMA21	2.42481e-10	7.48468e-06	-0.480882	-1.94998	-1.4691	0.065	0.125
ENSG00000270052.1	0.67625	1	-0.139378	-10.5382	-10.3988	0	0
ENSG00000214915.3	1	1	2.51777	-10.5382	-13.056	0	0
PASD1	0.67625	1	0.610775	-10.5382	-11.149	0	0
PRRG3	4.05833e-11	1.25268e-06	1.35437	-0.846583	-2.20095	0.12	0.073
FATE1	0.0482231	1	2.22701	-8.11149	-10.3385	0.001	0
CNGA2	1	1	2.51777	-10.5382	-13.056	0	0
MAGEA4-AS1	1	1	2.51777	-10.5382	-13.056	0	0
MAGEA4	1	1	2.51777	-10.5382	-13.056	0	0
GABRE	0.0672456	1	0.0636171	-3.41721	-3.48082	0.028	0.038
MAGEA10	0.67625	1	0.275521	-10.5382	-10.8137	0	0
ENSG00000231937.1	1	1	2.51777	-10.5382	-13.056	0	0
GABRA3	1	1	2.51777	-10.5382	-13.056	0	0
MAGEA6	1	1	2.51777	-10.5382	-13.056	0	0
MAGEA2B	1	1	2.51777	-10.5382	-13.056	0	0
ENSG00000231447.1	1	1	2.51777	-10.5382	-13.056	0	0
MAGEA12	1	1	2.51777	-10.5382	-13.056	0	0
CSAG1	0.67625	1	1.69204	-10.5382	-12.2302	0	0
MAGEA3	1	1	2.51777	-10.5382	-13.056	0	0
CETN2	0.693424	1	0.464646	-1.6148	-2.07944	0.083	0.083
NSDHL	5.08e-05	1	-1.10989	-5.30141	-4.19152	0.009	0.026
ZNF185	4.01558e-06	0.123949	-1.73523	-6.87125	-5.13602	0.001	0.017
PNMA5	0.469264	1	-1.55414	-10.5382	-8.98404	0	0
PNMA3	0.0482231	1	1.66205	-7.49202	-9.15407	0.001	0
PNMA6A	5.29651e-08	0.00163487	2.65201	-4.60192	-7.25393	0.011	0.002
MAGEA1	1	1	2.51777	-10.5382	-13.056	0	0
ZNF275	0.00262944	1	0.780328	-2.88898	-3.66931	0.035	0.022
ZFP92	1	1	2.51777	-10.5382	-13.056	0	0
TREX2	0.901097	1	1.60797	-7.88618	-9.49415	0.001	0.001
HAUS7	0.649243	1	-0.0620808	-4.55768	-4.49559	0.014	0.016
ECMXP	0.0167191	1	3.46921	-9.58675	-13.056	0.001	0
PMP22	3.75553e-89	1.15922e-84	0.871843	2.25317	1.38133	0.65	0.426
ATP2B3	0.67625	1	2.06889	-10.5382	-12.6071	0	0
MRFAP1P1	0.209214	1	0.472217	-4.08249	-4.5547	0.017	0.013
DUSP9	0.554666	1	-0.529232	-10.5382	-10.009	0	0
PNCK	0.305976	1	-1.22571	-10.5382	-9.31248	0	0.001
SLC6A8	0.495743	1	0.743147	-3.03895	-3.7821	0.028	0.032
BCAP31	0.0132908	1	0.0727884	-0.198973	-0.271761	0.206	0.254
ABCD1	0.854541	1	0.333492	-4.74578	-5.07927	0.011	0.011
PLXNB3-AS1	0.469264	1	-0.716459	-10.5382	-9.82173	0	0
PLXNB3	1	1	2.51777	-10.5382	-13.056	0	0
SRPK3	0.00178408	1	2.33931	-5.45535	-7.79465	0.006	0.002
IDH3G	0.000138958	1	-0.150685	-1.03396	-0.883277	0.126	0.173
MYADM	4.20203e-87	1.29704e-82	1.17582	1.78033	0.604514	0.521	0.298
PDZD4	0.0448386	1	-3.60076	-10.5382	-6.93743	0	0.003
L1CAM	0.00165843	1	-1.94698	-7.36189	-5.41491	0.001	0.009
AVPR2	8.23207e-05	1	-3.24822	-8.3252	-5.07697	0.001	0.012
ARHGAP4	0.000206537	1	-1.67576	-5.96226	-4.2865	0.005	0.018
NAA10	5.54416e-07	0.0171132	-0.139418	-0.941948	-0.80253	0.132	0.197
RENBP	2.2745e-05	0.702071	1.0201	-2.83049	-3.85059	0.042	0.023
HCFC1	0.11387	1	0.205606	-3.21579	-3.4214	0.03	0.039
HCFC1-AS1	0.67625	1	-1.06442	-10.5382	-9.47377	0	0
TMEM187	0.0344277	1	0.97304	-3.97011	-4.94315	0.021	0.014
IRAK1	0.586492	1	0.50438	-2.44808	-2.95246	0.05	0.047
MECP2	0.170631	1	0.179264	-1.29433	-1.47359	0.097	0.113
OPN1LW	1	1	2.51777	-10.5382	-13.056	0	0
OPN1MW2	1	1	2.51777	-10.5382	-13.056	0	0
TKTL1	0.226545	1	-1.78685	-8.2152	-6.42834	0.001	0.003
ENSG00000231830.1	0.469264	1	0.471795	-10.5382	-11.01	0	0
FLNA	0.00357712	1	-0.0852271	-0.101944	-0.0167172	0.211	0.259
EMD	4.93327e-08	0.00152275	-0.226436	-1.26916	-1.04273	0.106	0.168
RPL10	0.00509139	1	0.0376848	6.64325	6.60556	1	0.999
DNASE1L1	0.964833	1	0.199416	-4.60987	-4.80929	0.013	0.013
TAFAZZIN	0.00101901	1	-0.296534	-3.7423	-3.44576	0.019	0.036
ATP6AP1	0.000602845	1	-0.109146	-1.74163	-1.63249	0.075	0.106
GDI1	0.00172339	1	-0.185402	-2.16289	-1.97748	0.061	0.086
FAM50A	0.00681953	1	0.551717	-0.868702	-1.42042	0.137	0.117
PLXNA3	0.592425	1	0.419097	-3.64926	-4.06835	0.025	0.023
LAGE3	5.06485e-11	1.56337e-06	-0.530511	-1.60437	-1.07386	0.087	0.156
UBL4A	0.522053	1	0.216411	-3.3521	-3.56851	0.03	0.034
SLC10A3	0.527918	1	0.485299	-2.09769	-2.58298	0.059	0.065
FAM3A	0.254185	1	0.278692	-2.57328	-2.85197	0.047	0.055
G6PD	0.0955937	1	0.047228	-2.90226	-2.94949	0.036	0.046
CTAG1B	1	1	2.51777	-10.5382	-13.056	0	0
CTAG2	0.0167191	1	4.385	-8.67096	-13.056	0.001	0
GAB3	0.0446153	1	-1.43956	-7.55691	-6.11735	0.001	0.005
DKC1	6.89862e-20	2.1294e-15	-0.943198	-2.03625	-1.09305	0.069	0.164
MPP1	5.18486e-05	1	-1.07047	-4.19067	-3.1202	0.018	0.04
SMIM9	0.67625	1	1.54917	-10.5382	-12.0874	0	0
F8-ENSG00000185010	0.0308402	1	-1.38138	-6.46388	-5.0825	0.005	0.011
FUNDC2	0.920848	1	0.398707	-0.529073	-0.92778	0.162	0.172
MTCP1	0.10535	1	-2.38043	-10.5382	-8.15776	0	0.002
CMC4	0.785881	1	0.426545	-5.23519	-5.66174	0.007	0.007
BRCC3	0.427759	1	0.282236	-4.23051	-4.51275	0.013	0.016
VBP1	0.0751025	1	0.0568011	-1.04058	-1.09738	0.125	0.148
RAB39B	0.332251	1	-1.43937	-9.08527	-7.6459	0.001	0.002
CLIC2	0.436445	1	0.0375902	-1.03442	-1.07201	0.123	0.134
ENSG00000224216.1	1	1	2.51777	-10.5382	-13.056	0	0
TMLHE-AS1	0.756104	1	2.00127	-6.39281	-8.39408	0.001	0.001
ENSG00000225393.1	1	1	2.51777	-10.5382	-13.056	0	0
TMLHE	0.125207	1	0.114133	-4.25379	-4.36792	0.013	0.019
SPRY3	0.756877	1	0.217505	-8.14573	-8.36324	0.001	0.001
VAMP7-ENSG00000124333	0.140946	1	0.231603	-2.01285	-2.24445	0.061	0.073
IL9R-ENSG00000124334	0.162481	1	2.60844	-8.83291	-11.4414	0.001	0
WASIR1-ENSG00000185203	1	1	2.51777	-10.5382	-13.056	0	0
ENSG00000253896.3	1	1	2.51777	-10.5382	-13.056	0	0
OR4F21	1	1	2.51777	-10.5382	-13.056	0	0
ENSG00000250210.5	1	1	2.51777	-10.5382	-13.056	0	0
ZNF596	0.746301	1	0.440238	-7.31253	-7.75277	0.002	0.002
ENSG00000272240.1	0.554666	1	0.232542	-10.5382	-10.7707	0	0
ENSG00000273402.1	1	1	2.51777	-10.5382	-13.056	0	0
FAM87A	0.568596	1	1.54199	-8.60007	-10.1421	0.001	0
FBXO25	0.000386342	1	-0.0438517	-2.40972	-2.36586	0.051	0.079
ENSG00000272293.1	0.403314	1	-1.56315	-10.5382	-8.97503	0	0
TDRP	8.36499e-13	2.58202e-08	-2.21394	-4.87843	-2.66448	0.011	0.055
ERICH1	8.29956e-07	0.0256182	-0.21786	-1.4971	-1.27924	0.079	0.127
ENSG00000254160.1	1	1	2.51777	-10.5382	-13.056	0	0
ENSG00000260721.1	1	1	2.51777	-10.5382	-13.056	0	0
DLGAP2	0.186196	1	-1.97524	-10.5382	-8.56295	0	0.001
DLGAP2-AS1	1	1	2.51777	-10.5382	-13.056	0	0
CLN8	0.000131285	1	-0.0534098	-1.05428	-1.00087	0.114	0.159
CLN8-AS1	0.00442624	1	0.718574	-2.07931	-2.79788	0.066	0.049
ARHGEF10	0.013033	1	0.691083	-1.31367	-2.00475	0.096	0.08
KBTBD11-OT1-ENSG00000253696	0.416518	1	-0.893858	-8.71207	-7.81821	0.001	0.002
KBTBD11-AS1	0.851077	1	0.739427	-8.23907	-8.9785	0.001	0.001
KBTBD11	0.00959696	1	-1.03699	-5.96495	-4.92796	0.005	0.013
ENSG00000270988.1	0.67625	1	0.606106	-10.5382	-11.1443	0	0
ENSG00000253805.1	1	1	2.51777	-10.5382	-13.056	0	0
MYOM2	0.00918998	1	-1.4477	-6.50594	-5.05824	0.005	0.012
ENSG00000253444.1	1	1	2.51777	-10.5382	-13.056	0	0
ENSG00000253855.1	1	1	2.51777	-10.5382	-13.056	0	0
LINC03021-ENSG00000254319	0.747138	1	-0.516836	-9.55866	-9.04183	0.001	0
ENSG00000253853.3	0.67625	1	0.473719	-10.5382	-11.0119	0	0
CSMD1	0.268815	1	-1.05952	-10.5382	-9.47866	0	0.001
ENSG00000253510.1	1	1	2.51777	-10.5382	-13.056	0	0
ENSG00000254007.2	1	1	2.51777	-10.5382	-13.056	0	0
ENSG00000253189.1	1	1	2.51777	-10.5382	-13.056	0	0
ENSG00000253880.1	1	1	2.51777	-10.5382	-13.056	0	0
MCPH1-DT	0.0199505	1	-1.40654	-7.08534	-5.6788	0.002	0.007
MCPH1	0.0110146	1	-1.04038	-6.23143	-5.19104	0.005	0.012
ANGPT2	3.57799e-24	1.10442e-19	-2.88926	-4.0906	-1.20134	0.018	0.098
ENSG00000271743.1	1	1	2.51777	-10.5382	-13.056	0	0
MCPH1-AS1	0.90146	1	0.676329	-8.55607	-9.2324	0.001	0.001
AGPAT5	7.91245e-05	1	-1.06799	-4.78665	-3.71866	0.012	0.03
GS1-24F4.2	0.67625	1	1.6153	-10.5382	-12.1535	0	0
DEFB1	5.02178e-09	0.000155007	-0.637403	-1.08988	-0.452472	0.093	0.155
DEFA6	0.53515	1	0.217229	-8.3418	-8.55902	0.001	0.001
ENSG00000254625.1	1	1	2.51777	-10.5382	-13.056	0	0
DEFA4	1	1	2.51777	-10.5382	-13.056	0	0
DEFA1	1	1	2.51777	-10.5382	-13.056	0	0
DEFA1B	1	1	2.51777	-10.5382	-13.056	0	0
DEFA3	1	1	2.51777	-10.5382	-13.056	0	0
DEFA5	0.403314	1	-0.188389	-10.5382	-10.3498	0	0
FAM66B	0.305976	1	-1.43797	-10.5382	-9.10022	0	0.001
ZNF705G	1	1	2.51777	-10.5382	-13.056	0	0
DEFB4B	1	1	2.51777	-10.5382	-13.056	0	0
DEFB103B	1	1	2.51777	-10.5382	-13.056	0	0
SPAG11B	1	1	2.51777	-10.5382	-13.056	0	0
DEFB104B	1	1	2.51777	-10.5382	-13.056	0	0
DEFB106B	1	1	2.51777	-10.5382	-13.056	0	0
DEFB105B	1	1	2.51777	-10.5382	-13.056	0	0
DEFB107B	1	1	2.51777	-10.5382	-13.056	0	0
PRR23D1	1	1	2.51777	-10.5382	-13.056	0	0
PRR23D2	1	1	2.51777	-10.5382	-13.056	0	0
DEFB107A	1	1	2.51777	-10.5382	-13.056	0	0
DEFB105A	1	1	2.51777	-10.5382	-13.056	0	0
DEFB106A	1	1	2.51777	-10.5382	-13.056	0	0
DEFB104A	1	1	2.51777	-10.5382	-13.056	0	0
SPAG11A	1	1	2.51777	-10.5382	-13.056	0	0
DEFB103A	1	1	2.51777	-10.5382	-13.056	0	0
DEFB4A	1	1	2.51777	-10.5382	-13.056	0	0
ZNF705B	1	1	2.51777	-10.5382	-13.056	0	0
FAM66E	1	1	2.51777	-10.5382	-13.056	0	0
FAM85B	0.490843	1	-0.972469	-7.80023	-6.82776	0.001	0.002
LINC02949	0.722159	1	0.223493	-6.33199	-6.55548	0.003	0.004
LINC02950	0.226085	1	-1.33662	-7.06678	-5.73017	0.002	0.004
ENSG00000253343.1	1	1	2.51777	-10.5382	-13.056	0	0
ENSG00000253774.1	1	1	2.51777	-10.5382	-13.056	0	0
ENSG00000253130.2	1	1	2.51777	-10.5382	-13.056	0	0
CLDN23	0.759357	1	0.345395	-6.07032	-6.41571	0.004	0.004
ENSG00000254367.5	1	1	2.51777	-10.5382	-13.056	0	0
MFHAS1	0.00286526	1	-0.131683	-1.46844	-1.33676	0.085	0.115
ERI1	0.000746526	1	-0.131042	-3.15368	-3.02264	0.027	0.047
PPP1R3B	6.4385e-06	0.198737	-0.686395	-3.00622	-2.31983	0.032	0.062
ENSG00000254340.2	0.244019	1	1.7239	-5.19317	-6.91707	0.005	0.003
ENSG00000253252.2	1	1	2.51777	-10.5382	-13.056	0	0
PPP1R3B-DT	0.554666	1	1.00878	-10.5382	-11.547	0	0
ENSG00000253887.1	1	1	2.51777	-10.5382	-13.056	0	0
ENSG00000253735.1	1	1	2.51777	-10.5382	-13.056	0	0
ENSG00000254237.6	1	1	2.51777	-10.5382	-13.056	0	0
TNKS	0.214074	1	0.797214	-2.5305	-3.32771	0.044	0.038
MIR124-1HG	1	1	2.51777	-10.5382	-13.056	0	0
MSRA-DT	0.350077	1	-1.86015	-10.5382	-8.67803	0	0.001
MSRA	3.98729e-08	0.00123076	-0.612085	-3.02949	-2.4174	0.03	0.069
LINC03022	1	1	2.51777	-10.5382	-13.056	0	0
ENSG00000253678.3	1	1	2.51777	-10.5382	-13.056	0	0
PRSS51	1	1	2.51777	-10.5382	-13.056	0	0
ENSG00000272505.1	0.268815	1	-1.2335	-10.5382	-9.30469	0	0.001
PRSS55	0.67625	1	1.97556	-10.5382	-12.5137	0	0
RP1L1	0.574669	1	1.81311	-6.13581	-7.94892	0.002	0.001
C8orf74	1	1	2.51777	-10.5382	-13.056	0	0
SOX7	1.06882e-25	3.29914e-21	-2.254	-4.12182	-1.86782	0.017	0.101
PINX1-ENSG00000258724	1	1	2.51777	-10.5382	-13.056	0	0
ENSG00000248896.3	0.67625	1	0.497298	-10.5382	-11.0355	0	0
PINX1-ENSG00000254093	4.13664e-05	1	-0.522758	-3.77847	-3.25571	0.022	0.046
PINX1-DT	0.67625	1	1.66049	-10.5382	-12.1987	0	0
XKR6	0.0616787	1	-1.23466	-7.84232	-6.60766	0.001	0.004
ENSG00000254839.1	1	1	2.51777	-10.5382	-13.056	0	0
ENSG00000270076.1	1	1	2.51777	-10.5382	-13.056	0	0
LINC00529	1	1	2.51777	-10.5382	-13.056	0	0
MTMR9	0.601534	1	0.347519	-2.43776	-2.78528	0.045	0.049
ENSG00000246477.3	0.67625	1	1.01501	-10.5382	-11.5532	0	0
SLC35G5	0.568596	1	3.42107	-7.57507	-10.9961	0.001	0
TDH-AS1	0.900915	1	1.23657	-8.63207	-9.86864	0.001	0.001
FAM167A-AS1	1	1	2.51777	-10.5382	-13.056	0	0
FAM167A	0.0596396	1	-0.0521538	-7.34581	-7.29365	0.001	0.005
BLK	0.403314	1	-0.410678	-10.5382	-10.1275	0	0
ENSG00000269954.2	0.268815	1	-1.39488	-10.5382	-9.14331	0	0.001
LINC00208	1	1	2.51777	-10.5382	-13.056	0	0
GATA4	1	1	2.51777	-10.5382	-13.056	0	0
NEIL2	0.235317	1	0.348519	-3.26089	-3.60941	0.026	0.032
FDFT1	4.39481e-12	1.35655e-07	-0.60887	-2.52276	-1.91389	0.05	0.112
ENSG00000255046.1	0.634754	1	0.524133	-6.58559	-7.10973	0.002	0.003
HEXB	2.89093e-86	8.92342e-82	1.69597	1.01989	-0.676086	0.377	0.181
DEFB136	1	1	2.51777	-10.5382	-13.056	0	0
DEFB135	1	1	2.51777	-10.5382	-13.056	0	0
DEFB134	1	1	2.51777	-10.5382	-13.056	0	0
DEFB130B	1	1	2.51777	-10.5382	-13.056	0	0
ZNF705D	1	1	2.51777	-10.5382	-13.056	0	0
FAM66D	0.0943962	1	-3.06455	-10.5382	-7.47363	0	0.002
USP17L2	1	1	2.51777	-10.5382	-13.056	0	0
FAM86B1	0.171454	1	-0.719509	-7.04797	-6.32846	0.003	0.005
ENSG00000255495.1	0.0475724	1	1.29171	-4.30905	-5.60076	0.011	0.007
DEFB130A	1	1	2.51777	-10.5382	-13.056	0	0
ENSG00000270074.1	0.66235	1	0.0133964	-7.8739	-7.88729	0.002	0.002
FAM86B2	0.469264	1	-0.0287465	-10.5382	-10.5094	0	0
ENSG00000270154.1	0.67625	1	1.83315	-10.5382	-12.3713	0	0
LONRF1	0.0152497	1	0.109622	-1.38092	-1.49054	0.092	0.118
LINC03019	0.268815	1	-1.83182	-10.5382	-8.70637	0	0.001
LINC00681	0.939345	1	0.671916	-6.98775	-7.65967	0.003	0.003
TRMT9B	0.000435763	1	-1.30676	-4.96479	-3.65803	0.009	0.023
DLC1	0.0190703	1	0.426927	-0.81571	-1.24264	0.134	0.116
ENSG00000253932.1	0.67625	1	1.81813	-10.5382	-12.3563	0	0
C8orf48	0.447418	1	0.0399667	-6.06898	-6.10895	0.003	0.005
ENSG00000254753.1	1	1	2.51777	-10.5382	-13.056	0	0
SGCZ	1.1099e-07	0.00342592	4.81398	-5.79788	-10.6119	0.005	0
ENSG00000254575.2	1	1	2.51777	-10.5382	-13.056	0	0
TUSC3	1.52936e-11	4.72067e-07	1.22492	-1.52865	-2.75357	0.095	0.052
ENSG00000253648.1	1	1	2.51777	-10.5382	-13.056	0	0
MSR1	1.08181e-05	0.333923	-2.3519	-5.16875	-2.81685	0.009	0.028
ENSG00000253184.1	0.67625	1	0.0911395	-10.5382	-10.6293	0	0
ENSG00000253496.3	1	1	2.51777	-10.5382	-13.056	0	0
FGF20	1	1	2.51777	-10.5382	-13.056	0	0
MICU3	0.029349	1	0.913555	-3.34299	-4.25654	0.026	0.017
ENSG00000249258.2	1	1	2.51777	-10.5382	-13.056	0	0
ZDHHC2	0.0447299	1	0.690273	-2.6544	-3.34467	0.04	0.03
CNOT7	1.21754e-11	3.75818e-07	-0.413159	-1.53275	-1.11959	0.09	0.164
VPS37A	1.42789e-06	0.0440748	-0.212503	-2.36274	-2.15023	0.048	0.088
MTMR7	0.368438	1	2.84067	-7.94174	-10.7824	0.001	0
SLC7A2	0.394745	1	-0.0878079	-3.98624	-3.89843	0.02	0.023
COL5A2	4.03596e-85	1.24578e-80	1.31771	1.12094	-0.196774	0.352	0.151
MTUS1	6.85788e-05	1	-0.489897	-1.63828	-1.14838	0.085	0.123
ENSG00000253168.1	1	1	2.51777	-10.5382	-13.056	0	0
MTUS1-DT	0.0155793	1	1.10552	-7.77569	-8.88121	0.002	0
FGL1	1	1	2.51777	-10.5382	-13.056	0	0
ENSG00000253215.1	1	1	2.51777	-10.5382	-13.056	0	0
ENSG00000254054.3	1	1	2.51777	-10.5382	-13.056	0	0
PCM1	0.206465	1	0.240631	-1.19479	-1.43542	0.102	0.117
ASAH1	1.44726e-08	0.000446727	0.86895	0.154734	-0.714215	0.228	0.183
ASAH1-AS1	0.064104	1	1.58183	-5.58379	-7.16562	0.005	0.002
NAT1	0.872299	1	0.263551	-6.88675	-7.1503	0.003	0.003
NAT2	1	1	2.51777	-10.5382	-13.056	0	0
PSD3	3.05818e-10	9.43968e-06	0.931515	-1.037	-1.96851	0.116	0.071
ENSG00000187229.3	1	1	2.51777	-10.5382	-13.056	0	0
ENSG00000253335.1	1	1	2.51777	-10.5382	-13.056	0	0
ENSG00000253557.6	1	1	2.51777	-10.5382	-13.056	0	0
ENSG00000254242.2	1	1	2.51777	-10.5382	-13.056	0	0
ENSG00000254201.1	1	1	2.51777	-10.5382	-13.056	0	0
ENSG00000253280.1	1	1	2.51777	-10.5382	-13.056	0	0
SH2D4A	0.00263557	1	1.53305	-3.95319	-5.48624	0.015	0.007
CSGALNACT1	7.90562e-07	0.0244023	-1.32982	-4.03692	-2.70709	0.019	0.047
ENSG00000253270.1	1	1	2.51777	-10.5382	-13.056	0	0
INTS10	0.0137393	1	-0.0541903	-1.92644	-1.87225	0.075	0.097
LPL	0.00049609	1	-4.7591	-10.5382	-5.77909	0	0.008
ENSG00000253775.2	1	1	2.51777	-10.5382	-13.056	0	0
SLC18A1	0.0167191	1	4.65156	-8.4044	-13.056	0.001	0
ATP6V1B2	0.0774106	1	0.405604	-0.0624792	-0.468083	0.198	0.19
LZTS1	0.453318	1	-0.630492	-7.88091	-7.25041	0.002	0.003
LZTS1-AS1	1	1	2.51777	-10.5382	-13.056	0	0
ENSG00000253164.5	1	1	2.51777	-10.5382	-13.056	0	0
ENSG00000253300.2	1	1	2.51777	-10.5382	-13.056	0	0
ENSG00000254260.1	1	1	2.51777	-10.5382	-13.056	0	0
ENSG00000254092.4	0.67625	1	0.662385	-10.5382	-11.2006	0	0
LINC03023-ENSG00000253147	1	1	2.51777	-10.5382	-13.056	0	0
LINC03023-ENSG00000254026	1	1	2.51777	-10.5382	-13.056	0	0
LINC02153	1	1	2.51777	-10.5382	-13.056	0	0
ENSG00000254040.2	1	1	2.51777	-10.5382	-13.056	0	0
ENSG00000254334.2	1	1	2.51777	-10.5382	-13.056	0	0
GFRA2	0.0073755	1	-2.19296	-7.40908	-5.21612	0.001	0.007
DOK2	1.82019e-17	5.61837e-13	-2.10967	-3.61884	-1.50917	0.024	0.087
XPO7	0.296725	1	1.20023	-2.60794	-3.80817	0.036	0.031
NPM2	0.371776	1	-0.666326	-8.73776	-8.07143	0.001	0.002
FGF17	0.67625	1	0.899549	-10.5382	-11.4377	0	0
DMTN	7.66043e-06	0.236454	-2.05638	-6.71789	-4.66151	0.002	0.017
FHIP2B	0.849244	1	0.498337	-3.90098	-4.39931	0.017	0.018
HR	0.0327418	1	0.228185	-4.23224	-4.46042	0.013	0.021
REEP4	4.85927e-06	0.149991	-0.63284	-3.68147	-3.04863	0.024	0.051
LGI3	0.22759	1	-0.721313	-7.69172	-6.97041	0.001	0.003
SFTPC	0.0296999	1	-3.31382	-10.5382	-7.22437	0	0.003
BMP1	1.23958e-08	0.00038262	1.14264	-2.22725	-3.36988	0.059	0.03
PHYHIP	7.56969e-05	1	-1.51397	-6.07781	-4.56384	0.005	0.02
POLR3D	0.100733	1	0.200522	-2.9537	-3.15422	0.035	0.045
PIWIL2-DT	0.67625	1	1.9054	-10.5382	-12.4436	0	0
PIWIL2	0.198785	1	0.987751	-5.19933	-6.18708	0.007	0.005
RCN3	5.34526e-84	1.64992e-79	1.85913	0.455731	-1.4034	0.278	0.104
PPP3CC	0.0788488	1	0.509159	-1.45525	-1.96441	0.086	0.075
ENSG00000251034.2	0.173054	1	-1.9778	-8.83291	-6.85512	0.001	0.002
SORBS3	0.402691	1	0.294311	-1.41053	-1.70484	0.106	0.101
ENSG00000254230.1	0.554666	1	0.503324	-10.5382	-11.0415	0	0
TMEM258	2.23538e-83	6.89995e-79	0.917928	2.37765	1.45972	0.691	0.534
ENSG00000248235.6	0.67625	1	0.212321	-10.5382	-10.7505	0	0
C8orf58	0.00587478	1	-0.665327	-4.98337	-4.31804	0.009	0.02
CCAR2	0.109738	1	0.217333	-3.74184	-3.95918	0.022	0.029
ENSG00000253200.1	0.131691	1	-2.32783	-10.5382	-8.21036	0	0.002
BIN3	0.0586682	1	0.001328	-3.33764	-3.33897	0.026	0.036
EGR3	2.78935e-11	8.60988e-07	-0.904227	-2.6688	-1.76457	0.044	0.098
PEBP4	2.2289e-05	0.687993	0.936372	-3.7086	-4.64497	0.024	0.011
ENSG00000248738.6	1	1	2.51777	-10.5382	-13.056	0	0
ENSG00000245025.3	0.158226	1	-0.400648	-6.63598	-6.23533	0.003	0.006
RHOBTB2	0.299845	1	0.841938	-4.58957	-5.43151	0.012	0.009
TNFRSF10B	9.0241e-12	2.78547e-07	-0.868405	-2.47985	-1.61144	0.048	0.107
ENSG00000246130.1	0.67625	1	0.447734	-10.5382	-10.9859	0	0
CHILL1	1	1	2.51777	-10.5382	-13.056	0	0
TNFRSF10C	0.0683013	1	-3.12175	-10.5382	-7.41644	0	0.002
TNFRSF10D	8.47669e-09	0.00026165	-1.88566	-5.17602	-3.29035	0.009	0.038
TNFRSF10A-AS1	0.554666	1	-0.0848764	-10.5382	-10.4533	0	0
TNFRSF10A	1.57863e-14	4.87277e-10	-2.22588	-5.48567	-3.25979	0.007	0.052
TNFRSF10A-DT-ENSG00000250714	0.466711	1	-1.776	-9.25662	-7.48063	0.001	0.001
CHMP7	0.1173	1	0.167721	-3.70783	-3.87555	0.021	0.028
R3HCC1	0.491922	1	0.587563	-2.28547	-2.87303	0.054	0.051
LOXL2	2.01102e-06	0.0620743	-1.46423	-4.51612	-3.05189	0.013	0.038
ENTPD4	0.2247	1	-0.0916531	-3.72646	-3.6348	0.022	0.028
ENTPD4-DT	0.67625	1	0.174841	-10.5382	-10.713	0	0
ENSG00000253986.1	1	1	2.51777	-10.5382	-13.056	0	0
CALU	6.38286e-83	1.9702e-78	1.3332	1.45578	0.122584	0.471	0.269
NKX3-1	0.0008364	1	-0.993552	-4.4115	-3.41795	0.014	0.029
NKX2-6	1	1	2.51777	-10.5382	-13.056	0	0
ENSG00000253471.1	1	1	2.51777	-10.5382	-13.056	0	0
ENSG00000254002.4	1	1	2.51777	-10.5382	-13.056	0	0
STC1	1.16743e-30	3.60351e-26	-3.65995	-3.54841	0.111548	0.027	0.129
ENSG00000253891.2	1	1	2.51777	-10.5382	-13.056	0	0
ADAM28	0.000588907	1	-3.81512	-8.76955	-4.95444	0.001	0.009
ADAM7-AS1	0.67625	1	-0.542647	-10.5382	-9.99554	0	0
ADAMDEC1	0.0754694	1	-2.07317	-8.12736	-6.0542	0.001	0.003
ADAM7	0.67625	1	0.902563	-10.5382	-11.4408	0	0
ADAM7-AS2	1	1	2.51777	-10.5382	-13.056	0	0
ENSG00000272163.2	1	1	2.51777	-10.5382	-13.056	0	0
NEFM	0.0925118	1	-2.28906	-8.76364	-6.47459	0.001	0.003
ENSG00000272157.2	1	1	2.51777	-10.5382	-13.056	0	0
ENSG00000253832.1	1	1	2.51777	-10.5382	-13.056	0	0
DOCK5	1.88388e-09	5.81497e-05	-1.25862	-3.22818	-1.96956	0.025	0.065
GNRH1	0.203016	1	1.01725	-4.17824	-5.19549	0.014	0.01
ENSG00000253476.1	0.554666	1	1.30105	-10.5382	-11.8392	0	0
KCTD9	0.11459	1	0.55042	-0.949011	-1.49943	0.127	0.119
CDCA2	0.372242	1	0.123171	-8.38879	-8.51196	0.001	0.002
ENSG00000253100.2	1	1	2.51777	-10.5382	-13.056	0	0
ENSG00000253342.1	1	1	2.51777	-10.5382	-13.056	0	0
ENSG00000254178.1	1	1	2.51777	-10.5382	-13.056	0	0
EBF2	0.588022	1	1.21105	-5.53663	-6.74768	0.004	0.003
PPP2R2A	3.64648e-16	1.12556e-11	-0.441248	-0.866613	-0.425365	0.13	0.236
BNIP3L	0.164604	1	-0.041611	0.451111	0.492722	0.291	0.33
PNMA2	0.254164	1	1.0031	-6.37269	-7.37579	0.003	0.001
NUCB2	8.1037e-82	2.50137e-77	1.83544	0.568316	-1.26713	0.299	0.122
ADRA1A	0.403314	1	-0.42838	-10.5382	-10.1098	0	0
ENSG00000253903.2	1	1	2.51777	-10.5382	-13.056	0	0
ENSG00000253888.2	1	1	2.51777	-10.5382	-13.056	0	0
STMN4	0.0718583	1	1.72608	-7.25775	-8.98382	0.002	0.001
TRIM35	0.668423	1	0.905671	-2.52495	-3.43062	0.04	0.039
PTK2B	1.58153e-16	4.8817e-12	-2.45895	-5.21745	-2.7585	0.009	0.061
CHRNA2	0.67625	1	0.950104	-10.5382	-11.4883	0	0
EPHX2	2.57629e-05	0.795223	-1.19361	-5.83501	-4.6414	0.005	0.022
LINC02802	4.66102e-81	1.43872e-76	1.90511	0.406976	-1.49813	0.28	0.109
SCARA3	6.83919e-22	2.11105e-17	2.05775	-1.88205	-3.9398	0.071	0.025
CCDC25	0.586711	1	0.473582	-1.501	-1.97458	0.085	0.084
ENSG00000253875.2	1	1	2.51777	-10.5382	-13.056	0	0
ESCO2	0.295884	1	0.107684	-6.52677	-6.63445	0.002	0.004
PBK	0.0313996	1	-1.16905	-7.10695	-5.93789	0.002	0.007
COL6A3	1.46117e-80	4.51019e-76	0.779257	1.9119	1.13264	0.56	0.328
ENSG00000253397.1	5.88481e-15	1.81646e-10	4.34276	-3.88911	-8.23186	0.012	0.001
NUGGC	0.467875	1	1.34184	-5.9691	-7.31094	0.003	0.002
ELP3	0.336315	1	-0.194353	-5.43437	-5.24002	0.007	0.009
ENSG00000253690.1	1	1	2.51777	-10.5382	-13.056	0	0
PNOC	0.268815	1	-2.11429	-10.5382	-8.4239	0	0.001
ZNF395	0.0392044	1	0.11403	-3.27206	-3.38609	0.026	0.037
FBXO16	0.237119	1	-1.75324	-10.5382	-8.78495	0	0.001
ENSG00000253567.1	0.0167191	1	4.61675	-8.43921	-13.056	0.001	0
FZD3	0.201316	1	-0.0919775	-4.29841	-4.20643	0.014	0.019
EXTL3	0.0362584	1	-0.698374	-6.28944	-5.59106	0.004	0.01
EXTL3-AS1	0.23913	1	-0.97494	-7.72737	-6.75243	0.001	0.002
INTS9	0.989545	1	-0.246013	-5.57073	-5.32471	0.008	0.008
INTS9-AS1	1	1	2.51777	-10.5382	-13.056	0	0
HMBOX1	0.00330801	1	-0.00893985	-2.54782	-2.53888	0.04	0.06
ENSG00000259607.1	0.162481	1	3.23419	-8.1228	-11.357	0.001	0
KIF13B	0.0129376	1	0.846167	-3.26997	-4.11614	0.029	0.019
ENSG00000254129.1	1	1	2.51777	-10.5382	-13.056	0	0
DUSP4	5.08793e-05	1	-0.924943	-2.05558	-1.13064	0.071	0.104
ENSG00000253632.1	0.554666	1	-0.156171	-10.5382	-10.382	0	0
LINC02948	1	1	2.51777	-10.5382	-13.056	0	0
LINC00589	1	1	2.51777	-10.5382	-13.056	0	0
LINC02099	0.67524	1	-0.115974	-5.7654	-5.64943	0.003	0.004
ENSG00000248964.7	0.554666	1	0.528153	-10.5382	-11.0663	0	0
ENSG00000254086.1	1	1	2.51777	-10.5382	-13.056	0	0
ENSG00000253604.1	0.554666	1	-0.291036	-10.5382	-10.2472	0	0
LINC02209	1	1	2.51777	-10.5382	-13.056	0	0
SARAF	1.1824e-10	3.6497e-06	-0.428272	0.140521	0.568793	0.245	0.348
ENSG00000272256.1	0.000648076	1	-0.723175	-4.54232	-3.81915	0.01	0.024
LEPROTL1	1.3389e-08	0.000413277	-0.632301	-1.63894	-1.00663	0.081	0.137
MBOAT4	0.67625	1	1.28495	-10.5382	-11.8231	0	0
DCTN6-DT	0.0322397	1	-0.10325	-3.40373	-3.30048	0.021	0.031
DCTN6	0.00122408	1	-0.0712416	-1.16726	-1.09602	0.114	0.152
ENSG00000253708.1	1	1	2.51777	-10.5382	-13.056	0	0
ENSG00000272375.1	0.67625	1	0.63656	-10.5382	-11.1747	0	0
RBPMS-AS1	0.907791	1	1.2306	-6.68614	-7.91674	0.002	0.002
RBPMS	0.0496461	1	0.602143	-1.35829	-1.96043	0.097	0.084
GTF2E2	0.0024969	1	0.20873	-1.70182	-1.91055	0.073	0.103
ENSG00000253112.1	0.67625	1	1.57344	-10.5382	-12.1116	0	0
SMIM18	1	1	2.51777	-10.5382	-13.056	0	0
GSR	0.728943	1	0.384469	-4.8779	-5.26237	0.01	0.011
PPP2CB	0.0929771	1	0.547913	-0.120632	-0.668545	0.202	0.2
TEX15	0.554666	1	-0.219761	-10.5382	-10.3184	0	0
PURG	0.403314	1	-0.607996	-10.5382	-9.93019	0	0
WRN	0.0522143	1	-0.127442	-3.70576	-3.57832	0.022	0.031
ENSG00000253961.1	1	1	2.51777	-10.5382	-13.056	0	0
ENSG00000253377.2	1	1	2.51777	-10.5382	-13.056	0	0
ENSG00000253275.1	1	1	2.51777	-10.5382	-13.056	0	0
NRG1	3.2639e-07	0.0100747	-2.96107	-7.4656	-4.50453	0.001	0.02
ENSG00000247134.8	0.000942489	1	-3.8603	-8.7851	-4.9248	0.001	0.009
ENSG00000272338.2	0.517461	1	1.3167	-6.57376	-7.89045	0.003	0.002
FUT10	0.930565	1	0.506648	-5.07136	-5.578	0.007	0.008
TTI2	0.0730963	1	-0.0904285	-5.01008	-4.91965	0.009	0.015
MAK16	0.00410395	1	-0.337685	-4.35692	-4.01924	0.014	0.027
RNF122	0.000437569	1	-1.16069	-4.54289	-3.3822	0.011	0.026
DUSP26	0.403314	1	-0.999077	-10.5382	-9.53911	0	0
ENSG00000253642.6	1	1	2.51777	-10.5382	-13.056	0	0
ENSG00000254194.5	1	1	2.51777	-10.5382	-13.056	0	0
ENSG00000254302.2	1	1	2.51777	-10.5382	-13.056	0	0
ENSG00000253108.1	1	1	2.51777	-10.5382	-13.056	0	0
ENSG00000254033.1	1	1	2.51777	-10.5382	-13.056	0	0
LINC01288	1	1	2.51777	-10.5382	-13.056	0	0
UNC5D	0.67625	1	1.94222	-10.5382	-12.4804	0	0
ENSG00000253452.6	1	1	2.51777	-10.5382	-13.056	0	0
ENSG00000253524.1	1	1	2.51777	-10.5382	-13.056	0	0
ENSG00000253363.7	1	1	2.51777	-10.5382	-13.056	0	0
KCNU1	1	1	2.51777	-10.5382	-13.056	0	0
ENSG00000254038.1	1	1	2.51777	-10.5382	-13.056	0	0
ENSG00000253123.4	0.469264	1	-0.363951	-10.5382	-10.1742	0	0
ENSG00000253746.1	0.67625	1	0.363753	-10.5382	-10.9019	0	0
LINC01605-ENSG00000253161	0.147548	1	-1.86069	-10.5382	-8.6775	0	0.001
ENSG00000253388.1	1	1	2.51777	-10.5382	-13.056	0	0
ENSG00000254111.3	1	1	2.51777	-10.5382	-13.056	0	0
ENSG00000254290.3	0.305976	1	-2.45822	-10.5382	-8.07997	0	0.001
ENSG00000254306.1	1	1	2.51777	-10.5382	-13.056	0	0
ENSG00000253344.1	0.67625	1	1.65297	-10.5382	-12.1912	0	0
ZNF703	1.25667e-08	0.000387897	-0.622244	-2.07397	-1.45173	0.066	0.118
ENSG00000253181.2	0.67625	1	1.59428	-10.5382	-12.1325	0	0
ENSG00000183154.1	0.403314	1	0.754592	-10.5382	-11.2928	0	0
ERLIN2	0.526252	1	0.692106	-2.9567	-3.64881	0.03	0.028
PLPBP	0.0930456	1	0.481623	-1.4248	-1.90642	0.095	0.084
ADGRA2	1.39301e-21	4.29981e-17	1.34926	-0.932193	-2.28146	0.131	0.063
BRF2	0.253623	1	0.0790002	-4.78799	-4.86699	0.009	0.013
RAB11FIP1	5.61788e-25	1.73407e-20	-2.91524	-4.34415	-1.42891	0.017	0.098
GOT1L1	1	1	2.51777	-10.5382	-13.056	0	0
ADRB3	0.469264	1	-1.6788	-10.5382	-8.85939	0	0
EIF4EBP1	1.56641e-09	4.83505e-05	-0.4627	-1.6842	-1.2215	0.086	0.149
ASH2L	0.478625	1	-0.0336742	-4.35812	-4.32444	0.017	0.02
ENSG00000240015.2	1	1	2.51777	-10.5382	-13.056	0	0
STAR	0.000130906	1	-3.25508	-8.85586	-5.60078	0.001	0.011
ENSG00000253356.1	0.305976	1	-1.81815	-10.5382	-8.72004	0	0.001
LSM1	0.00156979	1	0.0257077	-1.3878	-1.41351	0.102	0.138
BAG4	2.32359e-08	0.000717223	-0.595015	-2.44876	-1.85374	0.046	0.092
DDHD2	0.283981	1	0.571248	-2.63375	-3.205	0.045	0.04
PLPP5	0.1345	1	0.711503	-1.91111	-2.62262	0.066	0.058
NSD3	0.958042	1	0.255747	-0.237336	-0.493083	0.199	0.214
ENSG00000255487.1	1	1	2.51777	-10.5382	-13.056	0	0
ENSG00000254898.1	0.0167191	1	5.64638	-7.40958	-13.056	0.001	0
ENSG00000272092.1	0.634125	1	0.314567	-7.1997	-7.51427	0.002	0.003
LETM2	0.431776	1	0.350322	-5.26036	-5.61069	0.005	0.006
ENSG00000272159.1	0.303538	1	1.14761	-5.94469	-7.0923	0.005	0.003
SLC39A14	1.79204e-80	5.53148e-76	1.55434	0.939714	-0.614624	0.342	0.151
ENSG00000255201.1	0.469264	1	-1.2696	-10.5382	-9.26859	0	0
LINC03042	0.0450896	1	0.834192	-6.58146	-7.41565	0.003	0.001
ENSG00000253361.3	1	1	2.51777	-10.5382	-13.056	0	0
ENSG00000254321.2	0.67625	1	1.6818	-10.5382	-12.22	0	0
TACC1	2.24973e-06	0.0694426	0.426497	0.385572	-0.0409244	0.272	0.229
ENSG00000253829.1	0.0482231	1	2.66357	-7.18116	-9.84473	0.001	0
PLEKHA2	0.202568	1	0.185736	-1.91818	-2.10392	0.065	0.057
ENSG00000253645.1	0.850922	1	-0.109874	-8.03132	-7.92145	0.001	0.001
HTRA4	0.350077	1	-1.33737	-10.5382	-9.20082	0	0.001
TM2D2	0.328104	1	0.59852	-1.77712	-2.37564	0.079	0.074
ADAM9	1.18917e-30	3.67062e-26	1.58279	-0.2932	-1.87599	0.182	0.09
ADAM32	0.119752	1	0.830081	-4.96548	-5.79557	0.009	0.005
ENSG00000254067.2	1	1	2.51777	-10.5382	-13.056	0	0
ADAM18	1	1	2.51777	-10.5382	-13.056	0	0
ADAM2	1	1	2.51777	-10.5382	-13.056	0	0
IDO1	0.00106255	1	-5.71653	-10.5382	-4.82166	0	0.007
ENSG00000253939.1	1	1	2.51777	-10.5382	-13.056	0	0
ENSG00000254287.1	0.67625	1	0.863443	-10.5382	-11.4016	0	0
IDO2	0.665623	1	0.480923	-7.89194	-8.37286	0.001	0.001
ENSG00000253381.1	1	1	2.51777	-10.5382	-13.056	0	0
LINC02866	1	1	2.51777	-10.5382	-13.056	0	0
TCIM	6.37843e-06	0.196883	-0.833943	-1.44968	-0.615736	0.09	0.133
ENSG00000254143.1	1	1	2.51777	-10.5382	-13.056	0	0
SIRLNT	1	1	2.51777	-10.5382	-13.056	0	0
ENSG00000253354.2	1	1	2.51777	-10.5382	-13.056	0	0
ENSG00000272479.1	1	1	2.51777	-10.5382	-13.056	0	0
ZMAT4	1	1	2.51777	-10.5382	-13.056	0	0
ENSG00000254383.1	1	1	2.51777	-10.5382	-13.056	0	0
SFRP1	3.33281e-25	1.02874e-20	1.74144	-0.969644	-2.71109	0.087	0.031
ENSG00000253396.1	1	1	2.51777	-10.5382	-13.056	0	0
GOLGA7	8.27576e-08	0.00255448	-0.128957	-0.501722	-0.372765	0.159	0.236
GINS4	0.0313309	1	-1.44116	-7.12848	-5.68731	0.002	0.007
GPAT4-AS1	0.0717015	1	1.99488	-7.35552	-9.35041	0.002	0.001
ENSG00000253174.2	0.114159	1	1.98574	-8.40428	-10.39	0.001	0
GPAT4	0.00675918	1	0.992058	-2.11661	-3.10867	0.056	0.041
ENSG00000264578.1	1	1	2.51777	-10.5382	-13.056	0	0
NKX6-3	1	1	2.51777	-10.5382	-13.056	0	0
ANK1	0.227912	1	0.0815399	-6.83098	-6.91252	0.001	0.003
ENSG00000253389.2	0.1626	1	1.82051	-9.50606	-11.3266	0.001	0
ENSG00000260588.1	0.16559	1	-2.19716	-10.5382	-8.34103	0	0.001
KAT6A	2.3193e-11	7.159e-07	-0.435318	-1.91988	-1.48456	0.067	0.132
ENSG00000271938.1	0.147548	1	-2.19343	-10.5382	-8.34476	0	0.001
ENSG00000261449.1	0.67625	1	0.155782	-10.5382	-10.694	0	0
AP3M2	8.05422e-13	2.4861e-08	-2.15161	-5.03392	-2.8823	0.01	0.052
PLAT	4.40965e-09	0.000136113	-0.946575	-3.49709	-2.55051	0.018	0.054
IKBKB-DT	0.0369611	1	-1.16518	-7.95612	-6.79094	0.001	0.005
IKBKB	0.000414913	1	-0.206672	-2.93138	-2.72471	0.034	0.057
POLB	6.44618e-10	1.98974e-05	-1.59163	-4.86692	-3.27528	0.008	0.04
DKK4	0.554666	1	1.12624	-10.5382	-11.6644	0	0
VDAC3	0.033165	1	0.0695346	-0.832398	-0.901932	0.145	0.177
SLC20A2	7.62822e-18	2.3546e-13	-0.917341	-2.81077	-1.89343	0.032	0.105
ENSG00000254165.1	0.368611	1	2.33226	-8.09026	-10.4225	0.001	0
SMIM19	1.8338e-07	0.0056604	0.96021	-0.224102	-1.18431	0.184	0.142
CHRNB3	1	1	2.51777	-10.5382	-13.056	0	0
ENSG00000255101.1	1	1	2.51777	-10.5382	-13.056	0	0
CHRNA6	0.67625	1	-0.00877451	-10.5382	-10.5294	0	0
THAP1	0.00166134	1	-0.41104	-3.71993	-3.30889	0.022	0.038
RNF170	0.675928	1	0.359407	-3.29062	-3.65002	0.026	0.028
HOOK3	3.04629e-09	9.40299e-05	-0.416455	-1.14453	-0.728073	0.112	0.181
ENSG00000254673.1	1	1	2.51777	-10.5382	-13.056	0	0
FNTA	7.50758e-05	1	-0.0778859	-1.09389	-1.01601	0.123	0.171
POMK	0.665623	1	0.259576	-7.89257	-8.15215	0.001	0.001
HGSNAT	0.737858	1	0.367071	-1.73525	-2.10232	0.076	0.075
LINC00293	1	1	2.51777	-10.5382	-13.056	0	0
ENSG00000253745.2	1	1	2.51777	-10.5382	-13.056	0	0
ENSG00000253782.2	1	1	2.51777	-10.5382	-13.056	0	0
ENSG00000255366.1	0.851389	1	0.918592	-8.06149	-8.98009	0.001	0.001
SPIDR	0.0298388	1	0.0681016	-3.49984	-3.56794	0.021	0.032
CEBPD	8.97235e-58	2.7695e-53	0.485722	3.93817	3.45245	0.853	0.739
PRKDC	0.0220708	1	0.142763	-2.02051	-2.16327	0.065	0.085
MCM4	9.80006e-06	0.302498	-0.998622	-4.9122	-3.91357	0.01	0.031
UBE2V2	2.68976e-07	0.00830248	-0.524446	-2.08814	-1.5637	0.071	0.118
LINC02947	1	1	2.51777	-10.5382	-13.056	0	0
ENSG00000253608.2	0.67625	1	0.294434	-10.5382	-10.8326	0	0
ENSG00000253688.2	0.011653	1	4.92118	-7.73123	-12.6524	0.001	0
LINC02599	0.67625	1	0.393746	-10.5382	-10.9319	0	0
LINC02847	0.0167191	1	4.86828	-8.18768	-13.056	0.001	0
LINC03054	0.64827	1	0.182337	-7.65031	-7.83265	0.001	0.001
ENSG00000253892.1	1	1	2.51777	-10.5382	-13.056	0	0
CLXN	0.0182077	1	-1.1377	-7.10679	-5.96909	0.002	0.007
SNAI2	1.4931e-25	4.60876e-21	-1.06834	-1.17508	-0.106743	0.113	0.239
PPDPFL	0.000668317	1	-2.43388	-7.41997	-4.98609	0.002	0.012
ENSG00000253474.2	0.554666	1	-0.581309	-10.5382	-9.95688	0	0
ENSG00000253380.1	1	1	2.51777	-10.5382	-13.056	0	0
ENSG00000253206.1	1	1	2.51777	-10.5382	-13.056	0	0
ENSG00000253484.1	1	1	2.51777	-10.5382	-13.056	0	0
ENSG00000271148.1	1	1	2.51777	-10.5382	-13.056	0	0
SNTG1	1	1	2.51777	-10.5382	-13.056	0	0
ENSG00000253664.1	1	1	2.51777	-10.5382	-13.056	0	0
PXDNL	0.851233	1	0.772368	-8.35754	-9.12991	0.001	0.001
ENSG00000272076.1	0.966186	1	1.93364	-7.04686	-8.9805	0.001	0.001
PCMTD1	0.273817	1	0.261758	-0.548408	-0.810166	0.147	0.167
PCMTD1-DT	0.204034	1	-0.0156	-6.56157	-6.54597	0.003	0.005
ENSG00000272024.1	0.368611	1	1.63347	-8.09236	-9.72583	0.001	0
ENSG00000253844.2	0.7518	1	0.412043	-8.71022	-9.12226	0.001	0.001
ENSG00000254136.1	1	1	2.51777	-10.5382	-13.056	0	0
ST18	0.027531	1	-3.21366	-9.04949	-5.83583	0.001	0.005
ENSG00000254314.1	1	1	2.51777	-10.5382	-13.056	0	0
ENSG00000253551.1	1	1	2.51777	-10.5382	-13.056	0	0
ENSG00000253924.2	1	1	2.51777	-10.5382	-13.056	0	0
ALKAL1	0.554666	1	-2.15099	-10.5382	-8.38719	0	0
RB1CC1	0.574914	1	0.417574	-0.310752	-0.728327	0.18	0.185
ENSG00000254687.1	1	1	2.51777	-10.5382	-13.056	0	0
OPRK1	1	1	2.51777	-10.5382	-13.056	0	0
ENSG00000260484.1	1	1	2.51777	-10.5382	-13.056	0	0
ENSG00000253369.4	0.67625	1	0.147082	-10.5382	-10.6853	0	0
ENSG00000254204.1	1	1	2.51777	-10.5382	-13.056	0	0
LINC02984	0.162481	1	4.59782	-7.35277	-11.9506	0.001	0
ATP6V1H	0.0246229	1	0.0842989	-1.80899	-1.89329	0.068	0.087
RGS20	0.16559	1	-1.64024	-10.5382	-8.89795	0	0.001
ENSG00000272457.1	1	1	2.51777	-10.5382	-13.056	0	0
TCEA1	0.740294	1	0.149672	0.394042	0.24437	0.282	0.311
ENSG00000260955.2	0.350077	1	-1.39309	-10.5382	-9.14509	0	0.001
LYPLA1	6.03761e-13	1.86363e-08	-0.522879	-1.48938	-0.9665	0.088	0.167
MRPL15	0.000413322	1	-0.0817226	-2.60359	-2.52187	0.044	0.07
SOX17	7.9409e-32	2.45112e-27	-3.84899	-4.38409	-0.5351	0.017	0.116
RP1	0.469264	1	-0.581173	-10.5382	-9.95702	0	0
XKR4	0.405723	1	-0.254872	-7.33191	-7.07704	0.001	0.002
ENSG00000253976.1	1	1	2.51777	-10.5382	-13.056	0	0
ENSG00000253857.2	1	1	2.51777	-10.5382	-13.056	0	0
XKR4-AS1	1	1	2.51777	-10.5382	-13.056	0	0
TMEM68	1.29587e-11	3.99996e-07	-1.24469	-4.12248	-2.87778	0.016	0.059
TGS1	6.75361e-08	0.00208464	-0.768719	-3.42685	-2.65813	0.025	0.06
LYN	2.88586e-09	8.90779e-05	-1.64626	-4.37691	-2.73065	0.015	0.049
RPS20	5.7881e-25	1.78661e-20	-0.19729	4.27023	4.46752	0.964	0.97
CERNA3	1	1	2.51777	-10.5382	-13.056	0	0
MOS	1	1	2.51777	-10.5382	-13.056	0	0
PLAG1	0.418059	1	-0.650279	-6.87677	-6.22649	0.003	0.004
CHCHD7	3.32202e-09	0.000102541	-0.785433	-3.06755	-2.28212	0.03	0.071
ENSG00000272343.1	0.665235	1	-0.248148	-9.08892	-8.84077	0.001	0.001
SDR16C5	9.39058e-21	2.89859e-16	-2.4549	-5.00448	-2.54958	0.01	0.076
PENK	4.60947e-05	1	1.86927	-3.89254	-5.76182	0.015	0.005
PENK-AS1	1	1	2.51777	-10.5382	-13.056	0	0
LINC00968	1.4658e-05	0.452448	1.7644	-3.82104	-5.58545	0.015	0.005
ENSG00000253139.1	1	1	2.51777	-10.5382	-13.056	0	0
ENSG00000254055.2	1	1	2.51777	-10.5382	-13.056	0	0
BPNT2	0.783494	1	0.417862	-0.833028	-1.25089	0.13	0.134
LINC01606	0.67625	1	0.254486	-10.5382	-10.7927	0	0
ENSG00000253614.1	0.554666	1	0.175477	-10.5382	-10.7137	0	0
LINC00588	0.554666	1	0.685257	-10.5382	-11.2234	0	0
ENSG00000253871.2	1	1	2.51777	-10.5382	-13.056	0	0
ENSG00000253821.2	1	1	2.51777	-10.5382	-13.056	0	0
ENSG00000253322.1	1	1	2.51777	-10.5382	-13.056	0	0
LINC03018	0.000217269	1	2.73741	-5.54377	-8.28119	0.005	0.001
ENSG00000253376.2	1	1	2.51777	-10.5382	-13.056	0	0
LINC01602	1	1	2.51777	-10.5382	-13.056	0	0
FAM110B	0.00657793	1	-0.319667	-3.10215	-2.78249	0.029	0.045
ENSG00000253523.1	1	1	2.51777	-10.5382	-13.056	0	0
ENSG00000253116.1	0.0167191	1	4.74486	-8.3111	-13.056	0.001	0
UBXN2B	0.229784	1	-0.0161374	-4.32823	-4.31209	0.014	0.019
CYP7A1	0.554666	1	-0.518784	-10.5382	-10.0194	0	0
SDCBP	1.9486e-17	6.01474e-13	0.223112	2.78074	2.55763	0.765	0.684
NSMAF	0.658688	1	0.558863	-2.18397	-2.74283	0.054	0.052
TOX	0.00743566	1	-1.95866	-6.9264	-4.96774	0.003	0.01
TOX-DT	0.0335852	1	-2.96247	-9.40881	-6.44634	0.001	0.004
ENSG00000253260.2	1	1	2.51777	-10.5382	-13.056	0	0
ENSG00000253879.2	1	1	2.51777	-10.5382	-13.056	0	0
ENSG00000254775.2	0.67625	1	0.838508	-10.5382	-11.3767	0	0
CA8	0.000710589	1	-2.62312	-8.11006	-5.48694	0.001	0.01
LINC01301	0.186196	1	-1.69522	-10.5382	-8.84297	0	0.001
RAB2A	8.59405e-06	0.265273	0.426342	1.02599	0.599647	0.397	0.38
ENSG00000255321.1	0.751658	1	-0.335875	-8.48866	-8.15278	0.001	0.001
ENSG00000228862.5	0.67625	1	-0.609852	-10.5382	-9.92834	0	0
ENSG00000255289.1	0.67625	1	-1.04284	-10.5382	-9.49535	0	0
CHD7	4.18843e-19	1.29284e-14	-2.31684	-4.87417	-2.55734	0.01	0.071
ENSG00000254432.1	1	1	2.51777	-10.5382	-13.056	0	0
ENSG00000254777.5	0.117711	1	-3.03996	-10.5382	-7.49823	0	0.002
ENSG00000254802.1	0.266632	1	-1.34155	-8.4671	-7.12554	0.001	0.002
CLVS1	0.67625	1	1.40704	-10.5382	-11.9452	0	0
ENSG00000254222.1	1	1	2.51777	-10.5382	-13.056	0	0
ENSG00000253711.1	1	1	2.51777	-10.5382	-13.056	0	0
BGN	9.36612e-79	2.89104e-74	1.36149	1.84975	0.488258	0.451	0.249
ENSG00000251127.2	0.67625	1	-0.0300017	-10.5382	-10.5082	0	0
LINC02842	0.67625	1	1.62545	-10.5382	-12.1636	0	0
ENSG00000253834.1	1	1	2.51777	-10.5382	-13.056	0	0
LINC02155	1	1	2.51777	-10.5382	-13.056	0	0
NKAIN3	0.305976	1	-2.0754	-10.5382	-8.46279	0	0.001
ENSG00000254050.1	1	1	2.51777	-10.5382	-13.056	0	0
ENSG00000240915.2	0.0720368	1	1.28662	-6.34767	-7.63429	0.003	0.001
GGH	0.182055	1	0.340252	-1.83501	-2.17526	0.06	0.072
ENSG00000253121.1	1	1	2.51777	-10.5382	-13.056	0	0
TTPA	0.568977	1	0.337271	-8.56524	-8.90251	0.001	0
YTHDF3-DT	0.430508	1	0.440719	-4.83584	-5.27656	0.011	0.009
YTHDF3	0.318102	1	0.183565	-1.23846	-1.42203	0.104	0.117
ENSG00000261542.1	0.0552684	1	-3.91106	-10.5382	-6.62713	0	0.002
ENSG00000253205.6	1	1	2.51777	-10.5382	-13.056	0	0
ENSG00000253894.2	1	1	2.51777	-10.5382	-13.056	0	0
ENSG00000253583.1	1	1	2.51777	-10.5382	-13.056	0	0
LINC01414	1	1	2.51777	-10.5382	-13.056	0	0
ENSG00000253762.2	1	1	2.51777	-10.5382	-13.056	0	0
LINC01289	0.178902	1	0.285175	-6.69085	-6.97602	0.002	0.001
MIR124-2HG	1	1	2.51777	-10.5382	-13.056	0	0
BHLHE22-AS1	0.469264	1	-0.746884	-10.5382	-9.7913	0	0
BHLHE22	0.232512	1	0.226916	-2.96531	-3.19223	0.032	0.026
CYP7B1	2.37884e-05	0.734278	-1.18568	-3.85102	-2.66533	0.026	0.051
ENSG00000254006.5	1	1	2.51777	-10.5382	-13.056	0	0
LINC01299	0.554666	1	-0.0671959	-10.5382	-10.471	0	0
ENSG00000272010.1	0.117711	1	-2.73144	-10.5382	-7.80675	0	0.002
ARMC1	0.00227505	1	-0.278189	-2.99496	-2.71677	0.032	0.051
MTFR1	0.307532	1	0.49354	-3.05035	-3.54389	0.032	0.038
ENSG00000272155.1	0.140452	1	-0.796852	-7.54386	-6.747	0.001	0.003
PDE7A	0.0033014	1	0.897318	-1.30106	-2.19837	0.089	0.07
PDE7A-DT	1	1	2.51777	-10.5382	-13.056	0	0
DNAJC5B	0.665881	1	0.543274	-7.7333	-8.27658	0.001	0.001
ENSG00000253190.4	1	1	2.51777	-10.5382	-13.056	0	0
TRIM55	1	1	2.51777	-10.5382	-13.056	0	0
CRH	1	1	2.51777	-10.5382	-13.056	0	0
LINC00967	1	1	2.51777	-10.5382	-13.056	0	0
RRS1-DT	0.268815	1	-1.98197	-10.5382	-8.55622	0	0.001
RRS1	2.98202e-14	9.20461e-10	-0.822458	-2.98455	-2.16209	0.034	0.096
ADHFE1	0.983093	1	0.890396	-5.8044	-6.6948	0.003	0.003
VXN	0.00150666	1	2.69818	-6.12503	-8.8232	0.004	0.001
MYBL1	0.172029	1	-0.605046	-6.58881	-5.98377	0.003	0.005
VCPIP1	0.82079	1	0.422534	-2.4014	-2.82394	0.051	0.054
SGK3	0.000725229	1	-0.580973	-4.36542	-3.78445	0.015	0.031
MCMDC2	0.147548	1	-1.98244	-10.5382	-8.55575	0	0.001
TCF24	0.67625	1	1.50178	-10.5382	-12.04	0	0
PPP1R42	0.403314	1	-0.98604	-10.5382	-9.55215	0	0
COPS5	3.45488e-05	1	-0.173693	-2.29124	-2.11755	0.056	0.091
CSPP1	0.00410119	1	-0.0303765	-2.9744	-2.94402	0.03	0.048
ARFGEF1	0.000312338	1	-0.414104	-2.94923	-2.53513	0.038	0.063
ARFGEF1-DT	0.901097	1	0.602789	-8.92778	-9.53057	0.001	0.001
CPA6	1	1	2.51777	-10.5382	-13.056	0	0
ENSG00000255130.1	1	1	2.51777	-10.5382	-13.056	0	0
PREX2	6.64552e-07	0.0205127	-1.28557	-3.95569	-2.67012	0.021	0.05
ENSG00000255206.1	1	1	2.51777	-10.5382	-13.056	0	0
C8orf34-AS1	0.90146	1	0.529209	-9.05267	-9.58188	0.001	0.001
C8orf34	0.0538298	1	-2.05374	-7.70476	-5.65101	0.001	0.005
ENSG00000254337.2	1	1	2.51777	-10.5382	-13.056	0	0
LINC01592	1	1	2.51777	-10.5382	-13.056	0	0
ENSG00000253373.1	1	1	2.51777	-10.5382	-13.056	0	0
LINC01603	1	1	2.51777	-10.5382	-13.056	0	0
SULF1	0.00381744	1	1.26586	-3.71019	-4.97605	0.018	0.01
SLCO5A1	0.172845	1	-0.747887	-6.05522	-5.30734	0.004	0.007
ENSG00000254557.1	1	1	2.51777	-10.5382	-13.056	0	0
SLCO5A1-AS1	0.67625	1	0.45648	-10.5382	-10.9947	0	0
PRDM14	0.469264	1	-1.00878	-10.5382	-9.52941	0	0
NCOA2	0.170779	1	0.302099	-2.21365	-2.51575	0.05	0.06
ENSG00000253143.3	1	1	2.51777	-10.5382	-13.056	0	0
LINC03020	0.0482868	1	2.2235	-7.68945	-9.91295	0.001	0
IGFBP4	2.08467e-78	6.43476e-74	0.943837	2.06497	1.12113	0.581	0.362
LACTB2-AS1	0.113929	1	2.896	-6.80162	-9.69762	0.001	0
LACTB2	0.00613323	1	0.0290677	-3.69497	-3.72404	0.02	0.033
XKR9	0.720606	1	0.134491	-6.69609	-6.83058	0.003	0.004
ENSG00000254031.6	0.469264	1	-0.338787	-10.5382	-10.1994	0	0
EYA1	0.268815	1	-1.08246	-10.5382	-9.45573	0	0.001
ENSG00000254277.2	1	1	2.51777	-10.5382	-13.056	0	0
ENSG00000253287.1	1	1	2.51777	-10.5382	-13.056	0	0
MSC-AS1	0.45672	1	-0.110834	-4.03332	-3.92249	0.016	0.019
MSC	0.068306	1	-0.217844	-2.47215	-2.25431	0.048	0.06
TRPA1	0.67625	1	0.781344	-10.5382	-11.3195	0	0
ENSG00000253317.1	0.67625	1	1.18752	-10.5382	-11.7257	0	0
ENSG00000254347.1	1	1	2.51777	-10.5382	-13.056	0	0
KCNB2	0.67625	1	0.352491	-10.5382	-10.8907	0	0
ENSG00000253784.1	1	1	2.51777	-10.5382	-13.056	0	0
ENSG00000260838.3	0.469264	1	-0.732759	-10.5382	-9.80543	0	0
TERF1	0.0606109	1	-0.172626	-2.12111	-1.94848	0.067	0.082
ENSG00000272254.1	1	1	2.51777	-10.5382	-13.056	0	0
ENSG00000253636.1	0.469264	1	-0.729201	-10.5382	-9.80899	0	0
SBSPON	0.0258226	1	-0.948735	-5.8328	-4.88406	0.004	0.01
RPL7	2.78488e-105	8.59609e-101	-0.461867	4.89305	5.35492	0.987	0.989
RDH10	0.0133402	1	-0.141561	-3.13748	-2.99591	0.029	0.043
RDH10-AS1	0.554666	1	0.633966	-10.5382	-11.1722	0	0
ENSG00000253339.4	0.67625	1	-0.945601	-10.5382	-9.59259	0	0
ENSG00000253235.2	1	1	2.51777	-10.5382	-13.056	0	0
STAU2-AS1	0.275636	1	-0.825743	-7.42079	-6.59505	0.001	0.003
STAU2	0.0977316	1	0.234875	-2.67855	-2.91343	0.038	0.049
ENSG00000254538.1	1	1	2.51777	-10.5382	-13.056	0	0
ENSG00000258677.2	1	1	2.51777	-10.5382	-13.056	0	0
UBE2W	1.03412e-20	3.19203e-16	-0.916799	-1.39711	-0.480309	0.091	0.198
ELOC	1.75649e-07	0.00542174	-0.242511	0.918841	1.16135	0.365	0.468
TMEM70	3.05384e-12	9.42628e-08	-0.527125	-0.856886	-0.329762	0.133	0.221
LY96	0.808398	1	0.176468	-0.520608	-0.697076	0.146	0.154
ENSG00000254288.1	0.183467	1	1.36193	-4.28329	-5.64521	0.01	0.007
ENSG00000253115.1	0.403314	1	-1.21149	-10.5382	-9.3267	0	0
ENSG00000253983.3	0.403314	1	-0.812623	-10.5382	-9.72557	0	0
JPH1	0.0132755	1	-3.21451	-10.5382	-7.32368	0	0.004
GDAP1	0.270948	1	0.155194	-5.79376	-5.94895	0.005	0.007
ENSG00000253596.1	1	1	2.51777	-10.5382	-13.056	0	0
MIR2052HG	1	1	2.51777	-10.5382	-13.056	0	0
LINC03071	1	1	2.51777	-10.5382	-13.056	0	0
ENSG00000253706.5	0.67625	1	0.699523	-10.5382	-11.2377	0	0
PI15	0.743977	1	-0.519413	-7.8348	-7.31538	0.002	0.002
ENSG00000254043.1	0.67625	1	0.431769	-10.5382	-10.97	0	0
CRISPLD1	0.0859885	1	1.45301	-5.18952	-6.64253	0.006	0.003
ENSG00000254238.1	1	1	2.51777	-10.5382	-13.056	0	0
LINC02886	1	1	2.51777	-10.5382	-13.056	0	0
CASC9	0.67625	1	2.18377	-10.5382	-12.722	0	0
HNF4G	1	1	2.51777	-10.5382	-13.056	0	0
ENSG00000270866.1	1	1	2.51777	-10.5382	-13.056	0	0
LINC01109	1	1	2.51777	-10.5382	-13.056	0	0
LINC01111	1	1	2.51777	-10.5382	-13.056	0	0
ZFHX4-AS1	1	1	2.51777	-10.5382	-13.056	0	0
ZFHX4	1.07979e-11	3.33298e-07	2.09138	-3.18531	-5.27669	0.028	0.008
ENSG00000253416.1	1	1	2.51777	-10.5382	-13.056	0	0
PEX2	0.358298	1	0.316981	-2.27406	-2.59104	0.052	0.059
ENSG00000254366.7	1.65331e-08	0.000510328	3.75671	-4.98084	-8.73755	0.007	0.001
ENSG00000254001.5	1	1	2.51777	-10.5382	-13.056	0	0
PKIA-AS1	0.554666	1	-0.483941	-10.5382	-10.0542	0	0
PKIA	9.38722e-05	1	-1.73861	-6.4728	-4.73419	0.003	0.017
ZC2HC1A	1.29e-07	0.00398184	-0.769335	-3.27376	-2.50443	0.028	0.063
IL7	0.0131552	1	-0.841296	-5.06166	-4.22037	0.01	0.019
LINC02605	0.00893593	1	-4.15005	-10.5382	-6.38814	0	0.005
ENSG00000253659.2	1	1	2.51777	-10.5382	-13.056	0	0
STMN2	4.91449e-06	0.151696	-5.28882	-8.82014	-3.53132	0.001	0.015
HEY1	1.53127e-07	0.00472658	-2.77155	-5.85359	-3.08203	0.007	0.031
LINC01607	0.469264	1	-1.34701	-10.5382	-9.19118	0	0
ENSG00000249328.3	0.350077	1	-2.00848	-10.5382	-8.52971	0	0.001
MRPS28	3.0177e-08	0.000931473	-0.561722	-2.90888	-2.34716	0.038	0.079
TPD52	1.20315e-38	3.71375e-34	-2.876	-4.48627	-1.61028	0.015	0.132
ENSG00000272264.1	0.305976	1	-0.877545	-10.5382	-9.66064	0	0.001
ENSG00000254205.1	1	1	2.51777	-10.5382	-13.056	0	0
ENSG00000253238.3	1	1	2.51777	-10.5382	-13.056	0	0
ENSG00000251867.4	0.0454634	1	-2.24227	-8.78702	-6.54475	0.001	0.004
ZBTB10	0.0343382	1	-0.1398	-1.08533	-0.945534	0.111	0.134
ENSG00000254162.1	0.42094	1	-0.430265	-5.37171	-4.94144	0.007	0.009
LINC02986	0.814797	1	0.261237	-6.37691	-6.63815	0.003	0.003
ZNF704	3.18893e-05	0.984326	0.686896	-1.44968	-2.13657	0.093	0.064
PAG1	1.52426e-17	4.70494e-13	-2.27616	-4.37445	-2.09829	0.015	0.075
ENSG00000254060.1	1	1	2.51777	-10.5382	-13.056	0	0
ENSG00000254177.1	0.67625	1	-0.16812	-10.5382	-10.3701	0	0
ENSG00000253214.3	1	1	2.51777	-10.5382	-13.056	0	0
ENSG00000272425.1	1	1	2.51777	-10.5382	-13.056	0	0
LNMICC	1	1	2.51777	-10.5382	-13.056	0	0
FABP5	4.20484e-54	1.29791e-49	-2.37445	-1.6344	0.740047	0.105	0.293
ENSG00000253859.2	1	1	2.51777	-10.5382	-13.056	0	0
PMP2	0.554666	1	-0.183457	-10.5382	-10.3547	0	0
FABP9	1	1	2.51777	-10.5382	-13.056	0	0
FABP4	8.62806e-14	2.66322e-09	-2.79598	-3.73741	-0.941427	0.026	0.08
ENSG00000253374.5	0.554666	1	-0.638809	-10.5382	-9.89938	0	0
FABP12	1	1	2.51777	-10.5382	-13.056	0	0
IMPA1	0.000187726	1	-0.745437	-3.98555	-3.24011	0.018	0.038
SLC10A5	0.469264	1	-0.15547	-10.5382	-10.3827	0	0
ZFAND1	1.36342e-10	4.20846e-06	-0.366344	-0.860341	-0.493997	0.128	0.208
CHMP4C	1.78322e-06	0.0550428	-5.34328	-10.5382	-5.19491	0	0.015
ENSG00000253334.1	1	1	2.51777	-10.5382	-13.056	0	0
SNX16	2.24421e-05	0.692722	-0.208775	-2.90435	-2.69557	0.03	0.058
LINC02235	1	1	2.51777	-10.5382	-13.056	0	0
LINC02839	1	1	2.51777	-10.5382	-13.056	0	0
ENSG00000253503.6	1	1	2.51777	-10.5382	-13.056	0	0
ENSG00000253836.1	1	1	2.51777	-10.5382	-13.056	0	0
ENSG00000254394.2	1	1	2.51777	-10.5382	-13.056	0	0
LINC01419	0.568977	1	0.349181	-9.50544	-9.85462	0.001	0
ENSG00000254202.2	0.67625	1	0.413324	-10.5382	-10.9515	0	0
RALYL	1	1	2.51777	-10.5382	-13.056	0	0
LRRCC1	0.0407251	1	-0.23019	-4.2584	-4.0282	0.013	0.022
E2F5-DT	0.664977	1	-1.01225	-8.5937	-7.58146	0.001	0.001
E2F5	0.437891	1	0.490495	-4.80825	-5.29874	0.009	0.008
ENSG00000254208.1	1	1	2.51777	-10.5382	-13.056	0	0
RBIS	0.761132	1	0.414281	-1.31674	-1.73103	0.101	0.102
CA13	0.840058	1	0.712192	-4.59073	-5.30292	0.009	0.009
ENSG00000258256.1	0.469264	1	-2.23751	-10.5382	-8.30068	0	0
ENSG00000257962.1	1	1	2.51777	-10.5382	-13.056	0	0
CA1	0.67625	1	1.09335	-10.5382	-11.6315	0	0
CA3	0.75662	1	1.20012	-8.0263	-9.22642	0.001	0.001
CA3-AS1	0.0114716	1	-1.80166	-8.1131	-6.31143	0.001	0.006
CA2	2.45427e-37	7.57559e-33	-3.61982	-4.80291	-1.18309	0.013	0.124
ENSG00000254380.2	1	1	2.51777	-10.5382	-13.056	0	0
REXO1L1P	1	1	2.51777	-10.5382	-13.056	0	0
ENSG00000253154.4	1	1	2.51777	-10.5382	-13.056	0	0
ATP6V0D2	0.305976	1	-2.04335	-10.5382	-8.49484	0	0.001
PSKH2	1	1	2.51777	-10.5382	-13.056	0	0
ENSG00000253675.1	1	1	2.51777	-10.5382	-13.056	0	0
ENSG00000253699.1	1	1	2.51777	-10.5382	-13.056	0	0
SLC7A13	0.554666	1	0.747733	-10.5382	-11.2859	0	0
WWP1	0.0186908	1	0.207458	-1.9132	-2.12066	0.065	0.086
RMDN1	0.00100555	1	-0.648721	-4.03426	-3.38554	0.022	0.039
CPNE3	3.29785e-06	0.101795	-0.211481	-0.847889	-0.636408	0.14	0.2
CNGB3	0.469264	1	-0.410112	-10.5382	-10.1281	0	0
ENSG00000254115.1	1	1	2.51777	-10.5382	-13.056	0	0
ENSG00000253778.1	1	1	2.51777	-10.5382	-13.056	0	0
CNBD1	1	1	2.51777	-10.5382	-13.056	0	0
ENSG00000253500.6	0.469264	1	0.276331	-10.5382	-10.8145	0	0
DCAF4L2	0.67625	1	-0.558607	-10.5382	-9.97958	0	0
ENSG00000253171.1	0.67625	1	0.454738	-10.5382	-10.9929	0	0
MMP16	5.75585e-06	0.177666	1.21825	-3.16422	-4.38247	0.028	0.012
ENSG00000253553.9	0.665752	1	0.462197	-8.15823	-8.62043	0.001	0.001
ENSG00000271156.1	1	1	2.51777	-10.5382	-13.056	0	0
RIPK2-DT	0.669453	1	0.170051	-3.20303	-3.37308	0.029	0.031
RIPK2	0.00443565	1	0.6353	-0.435157	-1.07046	0.157	0.137
OSGIN2	3.57276e-05	1	1.00829	-2.11512	-3.12341	0.052	0.031
NBN	0.403888	1	0.600889	-2.11363	-2.71451	0.054	0.05
DECR1	0.109022	1	0.098289	-1.61426	-1.71255	0.09	0.107
CALB1	0.305976	1	-2.44763	-10.5382	-8.09055	0	0.001
LINC00534	1	1	2.51777	-10.5382	-13.056	0	0
LINC01030	0.67625	1	0.572982	-10.5382	-11.1112	0	0
TMEM64	0.715994	1	0.189353	-2.05877	-2.24813	0.066	0.07
ENSG00000246792.3	1	1	2.51777	-10.5382	-13.056	0	0
NECAB1	0.653827	1	1.01594	-6.2842	-7.30015	0.003	0.003
ENSG00000254251.1	0.0167191	1	4.64292	-8.41304	-13.056	0.001	0
C8orf88	0.0319641	1	0.183792	-2.90389	-3.08768	0.036	0.049
PIP4P2	0.000214613	1	0.699067	-1.24314	-1.94221	0.112	0.085
ENSG00000253358.1	1	1	2.51777	-10.5382	-13.056	0	0
OTUD6B-AS1	0.00019415	1	-0.411938	-2.47391	-2.06197	0.052	0.081
OTUD6B	1.9467e-07	0.00600889	-0.995124	-4.14037	-3.14524	0.013	0.041
LRRC69	0.151055	1	-0.316433	-4.93226	-4.61583	0.009	0.014
SLC26A7	0.371698	1	-0.965998	-8.62565	-7.65965	0.001	0.002
ENSG00000253901.1	1	1	2.51777	-10.5382	-13.056	0	0
RUNX1T1	1.04075e-08	0.000321248	0.778392	-0.76803	-1.54642	0.129	0.085
ENSG00000253576.1	1	1	2.51777	-10.5382	-13.056	0	0
ENSG00000253682.2	1	1	2.51777	-10.5382	-13.056	0	0
ENSG00000253749.1	1	1	2.51777	-10.5382	-13.056	0	0
ENSG00000253634.3	1	1	2.51777	-10.5382	-13.056	0	0
ENSG00000253177.2	0.569168	1	0.738892	-9.04831	-9.78721	0.001	0
ENSG00000254020.1	1	1	2.51777	-10.5382	-13.056	0	0
ENSG00000253577.2	1	1	2.51777	-10.5382	-13.056	0	0
ENSG00000253197.5	1	1	2.51777	-10.5382	-13.056	0	0
TRIQK	0.00524993	1	0.869922	-1.83474	-2.70467	0.067	0.051
CIBAR1-DT	0.0051822	1	3.6042	-7.01611	-10.6203	0.003	0
ENSG00000253960.1	1	1	2.51777	-10.5382	-13.056	0	0
ENSG00000268080.2	0.00176798	1	3.52826	-5.6475	-9.17575	0.003	0.001
ENSG00000254089.2	1	1	2.51777	-10.5382	-13.056	0	0
CIBAR1	6.31184e-10	1.94828e-05	1.23635	-2.16382	-3.40017	0.06	0.029
ENSG00000271971.1	0.0481594	1	4.92188	-6.90644	-11.8283	0.001	0
ENSG00000253854.1	0.554666	1	-0.0176428	-10.5382	-10.5205	0	0
RBM12B	0.780941	1	0.231711	-4.30402	-4.53573	0.014	0.015
ENSG00000253722.1	1	1	2.51777	-10.5382	-13.056	0	0
RBM12B-DT	0.67625	1	0.31704	-10.5382	-10.8552	0	0
TMEM67	0.563851	1	0.767883	-3.83784	-4.60572	0.013	0.012
ENSG00000254057.1	1	1	2.51777	-10.5382	-13.056	0	0
PDP1	0.129808	1	-0.0532777	-2.53862	-2.48534	0.043	0.053
MIR378D2HG	0.67625	1	-0.380588	-10.5382	-10.1576	0	0
ENSG00000253585.1	0.209839	1	-2.58255	-10.5382	-7.95563	0	0.001
CDH17	0.469264	1	-1.08925	-10.5382	-9.44893	0	0
GEM	4.81756e-34	1.48704e-29	0.094247	2.14647	2.05223	0.542	0.37
RAD54B	0.867828	1	-0.00556537	-7.7906	-7.78503	0.001	0.002
FSBP	1	1	2.51777	-10.5382	-13.056	0	0
VIRMA	0.265785	1	0.155823	-3.52155	-3.67737	0.022	0.027
ENSG00000254315.1	1	1	2.51777	-10.5382	-13.056	0	0
VIRMA-DT	0.860255	1	1.1319	-7.08533	-8.21724	0.001	0.001
LINC02894	0.467475	1	0.13716	-7.72885	-7.86601	0.001	0.001
ESRP1	3.71442e-21	1.14653e-16	-4.41688	-7.37526	-2.95838	0.003	0.064
DPY19L4	0.567639	1	0.231402	-2.60099	-2.83239	0.047	0.044
ENSG00000254307.2	1	1	2.51777	-10.5382	-13.056	0	0
INTS8	0.0195829	1	-0.424794	-4.86446	-4.43967	0.011	0.02
CCNE2	0.0261779	1	-0.67102	-6.37031	-5.69929	0.003	0.008
ENSG00000272509.1	0.554666	1	1.35449	-10.5382	-11.8927	0	0
NDUFAF6	0.0010136	1	-0.733008	-5.0222	-4.28919	0.009	0.023
TP53INP1	0.494718	1	0.648703	-3.25644	-3.90514	0.026	0.023
MIR3150BHG	0.67625	1	1.95244	-10.5382	-12.4906	0	0
ENSG00000254248.1	0.554666	1	1.19803	-10.5382	-11.7362	0	0
PLEKHF2	2.16296e-09	6.67642e-05	-0.467737	-2.09425	-1.62651	0.061	0.115
CFAP418-AS1	0.350077	1	-1.05332	-10.5382	-9.48487	0	0.001
LINC01298	1	1	2.51777	-10.5382	-13.056	0	0
CFAP418	0.212191	1	-0.269517	-5.77026	-5.50074	0.003	0.006
ENSG00000253872.1	0.588315	1	0.86568	-5.98087	-6.84655	0.003	0.002
ENSG00000248762.2	1	1	2.51777	-10.5382	-13.056	0	0
ENSG00000270131.1	1	1	2.51777	-10.5382	-13.056	0	0
GDF6	0.568786	1	0.859848	-8.23455	-9.0944	0.001	0
UQCRB	2.88142e-15	8.89408e-11	-0.382023	0.464673	0.846696	0.289	0.422
UQCRB-AS1	0.0167191	1	5.07838	-7.97758	-13.056	0.001	0
MTERF3	0.00118719	1	-0.258092	-3.8683	-3.6102	0.017	0.033
PTDSS1	0.0011488	1	-0.136964	-2.49474	-2.35778	0.048	0.073
ENSG00000253105.6	0.469264	1	-1.40442	-10.5382	-9.13377	0	0
SDC2	4.56256e-78	1.40832e-73	1.04891	1.82473	0.775819	0.521	0.303
PRDX4	2.43554e-77	7.51777e-73	1.78649	0.959892	-0.826603	0.355	0.175
ENSG00000272249.1	1	1	2.51777	-10.5382	-13.056	0	0
ENSG00000260640.1	1	1	2.51777	-10.5382	-13.056	0	0
TSPYL5	0.156995	1	0.844233	-3.56882	-4.41305	0.021	0.016
MTDH	0.000324309	1	0.308902	1.27479	0.965888	0.438	0.433
LAPTM4B	0.28793	1	0.848936	-1.15051	-1.99945	0.101	0.097
MATN2	0.00320406	1	0.842683	-1.90746	-2.75014	0.068	0.051
RPL30	4.64311e-78	1.43319e-73	-0.431584	3.94471	4.3763	0.937	0.954
RPL30-AS1	0.00264145	1	-0.937447	-5.41065	-4.4732	0.007	0.017
ERICH5	0.554666	1	-0.53167	-10.5382	-10.0065	0	0
RIDA	0.403417	1	0.503494	-3.77655	-4.28005	0.018	0.022
POP1	0.557134	1	0.449744	-5.22531	-5.67505	0.007	0.008
NIPAL2	0.44676	1	0.699421	-2.51105	-3.21047	0.045	0.042
STK3	0.0913028	1	0.23418	-1.15928	-1.39346	0.1	0.12
KCNS2	0.368611	1	1.53029	-8.94956	-10.4799	0.001	0
ENSG00000272321.1	1	1	2.51777	-10.5382	-13.056	0	0
ENSG00000253911.1	1	1	2.51777	-10.5382	-13.056	0	0
ENSG00000271930.1	0.000213805	1	3.29012	-6.00427	-9.2944	0.004	0.001
PBX1	2.90578e-77	8.96928e-73	1.62856	0.624407	-1.00416	0.311	0.132
ENSG00000229625.3	0.0718897	1	1.43382	-6.92226	-8.35609	0.002	0.001
VPS13B-DT	0.868046	1	0.100782	-4.51789	-4.61867	0.012	0.012
VPS13B	0.0438231	1	0.782121	-2.57061	-3.35273	0.042	0.032
ENSG00000253562.1	1	1	2.51777	-10.5382	-13.056	0	0
ENSG00000253539.1	1	1	2.51777	-10.5382	-13.056	0	0
COX6C	5.76767e-10	1.78031e-05	0.245892	2.48289	2.237	0.689	0.679
RGS22	3.00931e-20	9.28882e-16	1.52807	-1.7898	-3.31786	0.07	0.025
FBXO43	0.657109	1	-0.444616	-6.65758	-6.21296	0.003	0.003
POLR2K	4.50624e-05	1	-0.0316732	0.207329	0.239003	0.248	0.326
SPAG1	0.0308583	1	-0.340804	-4.6892	-4.34839	0.01	0.018
RNF19A	0.00881987	1	0.536894	-0.305237	-0.842131	0.17	0.152
ENSG00000253217.1	0.554666	1	-0.985747	-10.5382	-9.55244	0	0
ENSG00000253824.2	1	1	2.51777	-10.5382	-13.056	0	0
ENSG00000253842.2	1	1	2.51777	-10.5382	-13.056	0	0
ENSG00000253666.4	0.554666	1	0.1814	-10.5382	-10.7196	0	0
ENSG00000254364.1	1	1	2.51777	-10.5382	-13.056	0	0
ANKRD46	0.00871642	1	-0.42834	-3.76964	-3.3413	0.022	0.036
SNX31	0.209839	1	-2.27471	-10.5382	-8.26348	0	0.001
ENSG00000253740.5	1	1	2.51777	-10.5382	-13.056	0	0
PABPC1	4.69131e-56	1.44807e-51	-0.750927	1.46391	2.21484	0.469	0.68
YWHAZ	9.19156e-21	2.83716e-16	-0.387899	2.19923	2.58713	0.639	0.747
FLJ42969	1	1	2.51777	-10.5382	-13.056	0	0
LINC03044	0.554666	1	-0.200673	-10.5382	-10.3375	0	0
ENSG00000253737.1	0.554666	1	0.371564	-10.5382	-10.9098	0	0
ZNNT1	4.05556e-05	1	-2.44612	-6.9613	-4.51518	0.003	0.018
ZNF706	1.19325e-13	3.68319e-09	-0.40855	0.615905	1.02445	0.322	0.441
ENSG00000271882.1	0.665881	1	0.807431	-7.6366	-8.44403	0.001	0.001
LINC02844	1	1	2.51777	-10.5382	-13.056	0	0
ENSG00000253282.1	0.403314	1	-1.01695	-10.5382	-9.52124	0	0
LINC02845	1	1	2.51777	-10.5382	-13.056	0	0
ENSG00000254084.1	0.403314	1	-0.412802	-10.5382	-10.1254	0	0
ENSG00000254024.1	0.0552684	1	-2.97186	-10.5382	-7.56633	0	0.002
GRHL2	1.14456e-09	3.5329e-05	-4.44922	-8.49482	-4.0456	0.001	0.026
NCALD	0.69218	1	-0.0365859	-3.58219	-3.5456	0.024	0.026
ENSG00000253629.1	0.568596	1	1.86903	-7.79586	-9.66489	0.001	0
RRM2B	0.00135553	1	-0.319984	-2.6964	-2.37641	0.041	0.063
UBR5-DT	0.203109	1	-0.718263	-6.58349	-5.86523	0.003	0.005
UBR5	0.988496	1	0.348369	-0.787076	-1.13545	0.137	0.144
ENSG00000272037.1	0.554666	1	-1.17282	-10.5382	-9.36537	0	0
LINC03047	0.305976	1	-1.65265	-10.5382	-8.88554	0	0.001
ODF1	1	1	2.51777	-10.5382	-13.056	0	0
KLF10	0.0468775	1	0.187328	0.790514	0.603186	0.331	0.327
GASAL1	0.622455	1	0.282982	-3.86537	-4.14835	0.018	0.016
AZIN1	0.249902	1	0.320548	0.033321	-0.287227	0.225	0.226
ENSG00000253385.1	0.00454852	1	3.15505	-6.4215	-9.57655	0.002	0
MAILR	0.835068	1	-0.17589	-5.17512	-4.99923	0.01	0.01
ENSG00000254236.1	0.67625	1	0.57511	-10.5382	-11.1133	0	0
ATP6V1C1	7.01822e-06	0.216631	-0.421248	-1.71753	-1.29629	0.076	0.118
LINC01181	1	1	2.51777	-10.5382	-13.056	0	0
BAALC-AS2	0.131691	1	-2.15298	-10.5382	-8.38521	0	0.002
BAALC	5.68282e-11	1.75412e-06	-2.20851	-5.18019	-2.97168	0.01	0.047
BAALC-AS1	0.406386	1	0.78348	-6.96473	-7.74822	0.001	0.002
ENSG00000253851.1	0.554666	1	1.13629	-10.5382	-11.6745	0	0
FZD6	1.93162e-15	5.96235e-11	-1.18387	-3.15668	-1.97281	0.032	0.095
DPT	6.65394e-77	2.05387e-72	1.10689	1.66317	0.556272	0.45	0.234
LINC02933	0.965509	1	0.0117266	-8.92798	-8.9397	0.001	0.001
SLC25A32	0.000176211	1	-0.204678	-2.86486	-2.66019	0.039	0.065
DCAF13	5.75896e-16	1.77762e-11	-0.783499	-2.33165	-1.54815	0.052	0.127
ENSG00000261670.1	0.469264	1	-0.599814	-10.5382	-9.93837	0	0
ENSG00000271830.1	1	1	2.51777	-10.5382	-13.056	0	0
ENSG00000253477.5	0.568596	1	2.54929	-7.04686	-9.59615	0.001	0
RIMS2	0.0767387	1	1.99315	-5.3637	-7.35685	0.004	0.002
DPYS	0.90146	1	0.453973	-8.76265	-9.21663	0.001	0.001
DCSTAMP	1	1	2.51777	-10.5382	-13.056	0	0
LRP12	0.147157	1	0.559095	-2.25613	-2.81523	0.05	0.043
ENSG00000254041.1	0.00453778	1	4.57328	-6.99387	-11.5671	0.002	0
ZFPM2	0.853465	1	0.291276	-3.68722	-3.97849	0.024	0.023
ENSG00000253420.1	1	1	2.51777	-10.5382	-13.056	0	0
ENSG00000253526.1	0.67625	1	-0.861758	-10.5382	-9.67643	0	0
ENSG00000254021.1	1	1	2.51777	-10.5382	-13.056	0	0
OXR1	0.377287	1	0.349348	-0.728249	-1.0776	0.137	0.155
OXR1-AS1	0.747138	1	-0.0457312	-8.57089	-8.52516	0.001	0
ABRA	0.554666	1	-0.742712	-10.5382	-9.79548	0	0
ANGPT1	0.665918	1	-0.000758395	-5.49502	-5.49426	0.005	0.006
RSPO2	1	1	2.51777	-10.5382	-13.056	0	0
EIF3E	1.00991e-26	3.11728e-22	-0.426784	2.39112	2.8179	0.681	0.791
ENSG00000253754.1	0.67625	1	0.823053	-10.5382	-11.3612	0	0
EMC2	5.43415e-06	0.167736	-0.620617	-3.12401	-2.50339	0.032	0.063
ENSG00000253949.1	1	1	2.51777	-10.5382	-13.056	0	0
TMEM74	0.192579	1	-1.81299	-8.84792	-7.03493	0.001	0.002
ENSG00000253796.4	0.000713505	1	6.2747	-6.78126	-13.056	0.001	0
TRHR	1	1	2.51777	-10.5382	-13.056	0	0
NUDCD1	1.96136e-09	6.05414e-05	-1.37995	-4.62423	-3.24428	0.011	0.043
ENSG00000250267.2	1	1	2.51777	-10.5382	-13.056	0	0
ENY2	1.03473e-08	0.00031939	-0.27456	0.527046	0.801606	0.311	0.414
PKHD1L1	0.0125859	1	-2.78719	-9.16053	-6.37334	0.001	0.006
EBAG9	0.0150815	1	0.181229	-2.52533	-2.70656	0.042	0.059
SYBU	0.576438	1	0.534481	-2.6669	-3.20138	0.039	0.037
SYBU-AS1	0.554666	1	-0.105317	-10.5382	-10.4329	0	0
KCNV1	0.67625	1	1.77581	-10.5382	-12.314	0	0
ENSG00000255402.1	1	1	2.51777	-10.5382	-13.056	0	0
ENSG00000253956.1	1	1	2.51777	-10.5382	-13.056	0	0
ENSG00000253122.1	1	1	2.51777	-10.5382	-13.056	0	0
ENSG00000253717.1	1	1	2.51777	-10.5382	-13.056	0	0
LINC01608	1	1	2.51777	-10.5382	-13.056	0	0
LINC01609	1	1	2.51777	-10.5382	-13.056	0	0
ENSG00000253489.1	1	1	2.51777	-10.5382	-13.056	0	0
LINC02237	1	1	2.51777	-10.5382	-13.056	0	0
CSMD3	0.951998	1	0.503354	-7.30685	-7.8102	0.001	0.001
ENSG00000253207.3	1	1	2.51777	-10.5382	-13.056	0	0
ENSG00000254339.6	1	1	2.51777	-10.5382	-13.056	0	0
TRPS1	0.556373	1	0.0882944	-1.02439	-1.11268	0.11	0.107
TRPS1-AS1	0.67625	1	0.254486	-10.5382	-10.7927	0	0
LINC00536	1	1	2.51777	-10.5382	-13.056	0	0
ENSG00000253672.1	1	1	2.51777	-10.5382	-13.056	0	0
EIF3H	2.92367e-16	9.02448e-12	-0.375576	0.660354	1.03593	0.317	0.464
UTP23	0.0239992	1	0.0193407	-2.83811	-2.85745	0.036	0.051
RAD21	2.58369e-07	0.00797507	-0.145831	-0.571315	-0.425484	0.158	0.23
RAD21-AS1	0.403314	1	-1.5317	-10.5382	-9.00649	0	0
AARD	0.186196	1	-2.42921	-10.5382	-8.10898	0	0.001
SLC30A8	1	1	2.51777	-10.5382	-13.056	0	0
MED30	6.12737e-12	1.89134e-07	-0.309403	-0.800057	-0.490654	0.134	0.224
EXT1	0.673819	1	0.509761	-1.34163	-1.85139	0.093	0.101
SAMD12	0.0556768	1	-1.85305	-8.61176	-6.75871	0.001	0.004
ENSG00000225885.7	0.00078076	1	-1.79273	-6.07011	-4.27738	0.003	0.014
TNFRSF11B	0.215628	1	-0.944184	-4.73738	-3.7932	0.014	0.019
COLEC10	0.469264	1	-0.659465	-10.5382	-9.87872	0	0
ENSG00000254278.1	1	1	2.51777	-10.5382	-13.056	0	0
MAL2	1.53081e-41	4.72514e-37	-2.35534	-2.89576	-0.540428	0.035	0.172
MAL2-AS1	0.67625	1	0.568099	-10.5382	-11.1063	0	0
CCN3	0.771909	1	0.275303	-1.81627	-2.09157	0.067	0.065
ENSG00000253398.1	1	1	2.51777	-10.5382	-13.056	0	0
ENPP2	1.14434e-10	3.53222e-06	-1.30121	-2.76727	-1.46606	0.041	0.091
TAF2	0.954525	1	0.332814	-2.28983	-2.62265	0.052	0.054
DSCC1	0.954501	1	0.421928	-5.1052	-5.52713	0.009	0.009
DEPTOR-AS1	0.209839	1	-2.70634	-10.5382	-7.83185	0	0.001
DEPTOR	0.00525269	1	-0.438095	-3.98535	-3.54726	0.016	0.029
ENSG00000254343.2	0.869912	1	-0.656459	-7.36834	-6.71188	0.003	0.003
CPQ	4.15726e-75	1.28322e-70	1.6758	0.502592	-1.17321	0.28	0.112
MRPL13	1.60479e-05	0.495351	-0.214445	-2.42921	-2.21477	0.05	0.084
MTBP	0.529784	1	1.03581	-5.62486	-6.66067	0.003	0.002
SNTB1	0.0582871	1	-0.952757	-6.28247	-5.32972	0.003	0.008
ENSG00000248318.1	0.67625	1	-0.515019	-10.5382	-10.0232	0	0
ENSG00000272502.1	0.469264	1	-0.383288	-10.5382	-10.1549	0	0
ENSG00000253619.1	1	1	2.51777	-10.5382	-13.056	0	0
HAS2	0.00396328	1	-0.759412	-0.393217	0.366195	0.147	0.175
HAS2-AS1	0.000190958	1	1.52173	-4.19595	-5.71768	0.014	0.006
LINC02855	1	1	2.51777	-10.5382	-13.056	0	0
ENSG00000254303.1	1	1	2.51777	-10.5382	-13.056	0	0
SMILR	1	1	2.51777	-10.5382	-13.056	0	0
ENSG00000255325.2	0.403314	1	0.29703	-10.5382	-10.8352	0	0
LINC01151	0.368438	1	3.15986	-8.5345	-11.6944	0.001	0
ENSG00000263443.1	0.0167191	1	5.17235	-7.88361	-13.056	0.001	0
ENSG00000272384.2	0.047905	1	0.884161	-4.78237	-5.66653	0.008	0.004
ENSG00000272043.2	0.0125662	1	2.6407	-6.8061	-9.4468	0.003	0.001
ZHX2	0.0283602	1	0.574664	-2.17917	-2.75383	0.054	0.042
ENSG00000259631.1	0.209839	1	-2.57394	-10.5382	-7.96425	0	0.001
ENSG00000253607.1	1	1	2.51777	-10.5382	-13.056	0	0
DERL1	0.0361989	1	0.162471	-1.37248	-1.53495	0.098	0.122
TBC1D31	0.0836048	1	-1.59206	-8.57089	-6.97883	0.001	0.003
FAM83A	0.000144446	1	-2.90348	-8.61325	-5.70978	0.001	0.011
FAM83A-AS2	1	1	2.51777	-10.5382	-13.056	0	0
FAM83A-AS1	0.0167191	1	5.2643	-7.79166	-13.056	0.001	0
C8orf76	0.064877	1	-0.198095	-3.65292	-3.45483	0.025	0.034
ZHX1-C8orf76	0.112418	1	-0.762276	-6.25015	-5.48788	0.003	0.007
ZHX1	0.000230053	1	-0.242502	-2.16968	-1.92718	0.064	0.096
ATAD2	0.0509651	1	0.175236	-3.62515	-3.80038	0.018	0.027
NTAQ1	0.175979	1	-0.157056	-4.23579	-4.07874	0.017	0.022
FBXO32	0.220429	1	0.194822	-4.19762	-4.39244	0.015	0.02
ENSG00000254113.1	0.67625	1	1.9806	-10.5382	-12.5188	0	0
ENSG00000253286.6	1	1	2.51777	-10.5382	-13.056	0	0
KLHL38	1	1	2.51777	-10.5382	-13.056	0	0
ANXA13	0.117711	1	-2.8982	-10.5382	-7.63999	0	0.002
FAM91A1	2.70345e-10	8.34473e-06	-0.575316	-2.37674	-1.80142	0.048	0.102
FER1L6	1	1	2.51777	-10.5382	-13.056	0	0
ENSG00000254000.1	1	1	2.51777	-10.5382	-13.056	0	0
FER1L6-AS1	1	1	2.51777	-10.5382	-13.056	0	0
ENSG00000254249.1	1	1	2.51777	-10.5382	-13.056	0	0
FER1L6-AS2	1	1	2.51777	-10.5382	-13.056	0	0
ENSG00000214803.3	0.653914	1	-0.587316	-7.88154	-7.29422	0.001	0.002
ENSG00000253227.2	1	1	2.51777	-10.5382	-13.056	0	0
TMEM65	0.306255	1	0.192613	-2.78065	-2.97326	0.032	0.038
TRMT12	0.0213434	1	-0.647781	-5.67621	-5.02843	0.006	0.013
RNF139-DT	0.0313718	1	1.10915	-4.1768	-5.28594	0.013	0.008
RNF139	7.03269e-07	0.0217078	0.676512	0.130991	-0.545522	0.235	0.194
TATDN1	1.52069e-06	0.0469391	-0.156535	-1.3756	-1.21906	0.091	0.142
ENSG00000253106.1	0.201165	1	2.12386	-5.86705	-7.99091	0.003	0.002
NDUFB9	0.465344	1	0.203316	0.59481	0.391494	0.326	0.347
MTSS1	0.00792883	1	0.679454	-0.709946	-1.3894	0.137	0.119
ENSG00000255491.4	1	1	2.51777	-10.5382	-13.056	0	0
LINC00964	0.237119	1	-2.17518	-10.5382	-8.363	0	0.001
ENSG00000255313.2	1	1	2.51777	-10.5382	-13.056	0	0
ZNF572	0.203283	1	2.09127	-7.96625	-10.0575	0.001	0
SQLE-DT	1	1	2.51777	-10.5382	-13.056	0	0
SQLE	1.00774e-08	0.00031106	-0.626012	-2.77604	-2.15003	0.038	0.082
WASHC5	0.00761412	1	1.35946	-3.17076	-4.53023	0.028	0.018
WASHC5-AS1	1	1	2.51777	-10.5382	-13.056	0	0
NSMCE2	0.00268759	1	-0.27654	-2.77851	-2.50197	0.044	0.065
ENSG00000254431.1	1	1	2.51777	-10.5382	-13.056	0	0
TRIB1	5.25711e-14	1.62271e-09	-0.584985	-1.76489	-1.17991	0.071	0.148
ENSG00000253111.2	1	1	2.51777	-10.5382	-13.056	0	0
ENSG00000253470.1	1	1	2.51777	-10.5382	-13.056	0	0
LINC00861	0.239388	1	-0.651104	-7.61454	-6.96344	0.001	0.002
ENSG00000254227.1	1	1	2.51777	-10.5382	-13.056	0	0
ENSG00000244791.3	1	1	2.51777	-10.5382	-13.056	0	0
ENSG00000253427.1	1	1	2.51777	-10.5382	-13.056	0	0
ENSG00000253220.2	0.0167191	1	5.25941	-7.79655	-13.056	0.001	0
ENSG00000253530.2	1	1	2.51777	-10.5382	-13.056	0	0
LRATD2	1.007e-07	0.0031083	-0.827221	-3.57251	-2.74529	0.024	0.058
ENSG00000253573.2	1	1	2.51777	-10.5382	-13.056	0	0
PCAT1	0.206745	1	-0.534062	-7.26269	-6.72862	0.001	0.003
CASC19	0.67625	1	-0.731771	-10.5382	-9.80642	0	0
CASC8	0.305976	1	-0.592964	-10.5382	-9.94522	0	0.001
POU5F1B	0.7518	1	0.236915	-8.18196	-8.41887	0.001	0.001
CASC11	0.647503	1	1.16427	-7.4199	-8.58417	0.001	0.001
MYC	0.633597	1	-0.123566	1.91901	2.04257	0.492	0.509
CCDC26	0.403314	1	-1.21457	-10.5382	-9.32362	0	0
ENSG00000253926.1	1	1	2.51777	-10.5382	-13.056	0	0
GSDMC	8.34113e-16	2.57466e-11	-2.26483	-5.34798	-3.08315	0.007	0.057
ENSG00000254317.1	0.67625	1	1.35491	-10.5382	-11.8931	0	0
CYRIB	1.94194e-33	5.99418e-29	-1.35667	-1.78062	-0.423945	0.075	0.213
ENSG00000254263.1	0.403314	1	-1.18396	-10.5382	-9.35423	0	0
ENSG00000253720.2	1	1	2.51777	-10.5382	-13.056	0	0
ASAP1	9.07908e-17	2.80244e-12	-0.853265	-1.41867	-0.565402	0.095	0.188
ENSG00000253656.1	0.554666	1	-0.718494	-10.5382	-9.8197	0	0
ADCY8	1	1	2.51777	-10.5382	-13.056	0	0
ENSG00000253992.1	1	1	2.51777	-10.5382	-13.056	0	0
ENSG00000253407.2	1	1	2.51777	-10.5382	-13.056	0	0
ENSG00000253507.6	1	1	2.51777	-10.5382	-13.056	0	0
EFR3A	0.167304	1	0.652784	-1.6496	-2.30238	0.081	0.074
ENSG00000258417.3	1	1	2.51777	-10.5382	-13.056	0	0
OC90	1	1	2.51777	-10.5382	-13.056	0	0
HHLA1	1	1	2.51777	-10.5382	-13.056	0	0
KCNQ3	0.0343561	1	-1.39919	-7.16429	-5.7651	0.002	0.007
HPYR1	1	1	2.51777	-10.5382	-13.056	0	0
DNAAF11	0.351508	1	-0.00414072	-6.95668	-6.95254	0.002	0.004
TMEM71	0.969414	1	0.176117	-4.08112	-4.25724	0.013	0.013
PHF20L1	0.308805	1	0.208598	-1.47413	-1.68273	0.089	0.1
ENSG00000223697.3	1	1	2.51777	-10.5382	-13.056	0	0
TG	0.901823	1	-0.0912042	-9.25662	-9.16542	0.001	0.001
SLA	0.0244888	1	-1.02987	-5.76757	-4.7377	0.005	0.012
CCN4	5.99406e-07	0.0185019	2.39171	-4.3446	-6.7363	0.012	0.003
NDRG1	2.14096e-18	6.60851e-14	-0.734445	0.510302	1.24475	0.304	0.423
ST3GAL1	0.0283345	1	0.439947	-1.74007	-2.18002	0.077	0.063
ST3GAL1-DT	0.0568433	1	0.748017	-5.93248	-6.68049	0.006	0.003
ENSG00000253561.1	1	1	2.51777	-10.5382	-13.056	0	0
ENSG00000253165.1	1	1	2.51777	-10.5382	-13.056	0	0
ENSG00000253593.2	1	1	2.51777	-10.5382	-13.056	0	0
ENSG00000253627.1	1	1	2.51777	-10.5382	-13.056	0	0
ZFAT	0.869823	1	0.140762	-6.53732	-6.67808	0.003	0.004
ZFAT-AS1	0.67625	1	0.308063	-10.5382	-10.8463	0	0
ENSG00000272456.1	1	1	2.51777	-10.5382	-13.056	0	0
ENSG00000254028.1	0.350077	1	-0.420633	-10.5382	-10.1176	0	0.001
NCRNA00250	1	1	2.51777	-10.5382	-13.056	0	0
ENSG00000251218.1	1	1	2.51777	-10.5382	-13.056	0	0
LINC01591	0.554666	1	-0.24876	-10.5382	-10.2894	0	0
ENSG00000254372.1	1	1	2.51777	-10.5382	-13.056	0	0
KHDRBS3	0.933764	1	0.0550508	-1.67726	-1.73231	0.08	0.081
LINC02055	0.305976	1	-0.464596	-10.5382	-10.0736	0	0.001
ENSG00000253288.2	0.67625	1	0.943122	-10.5382	-11.4813	0	0
ENSG00000254361.2	1	1	2.51777	-10.5382	-13.056	0	0
ENSG00000253988.1	1	1	2.51777	-10.5382	-13.056	0	0
FAM135B	0.67625	1	0.645258	-10.5382	-11.1834	0	0
COL22A1	1	1	2.51777	-10.5382	-13.056	0	0
ENSG00000253432.1	1	1	2.51777	-10.5382	-13.056	0	0
ENSG00000253783.1	1	1	2.51777	-10.5382	-13.056	0	0
ENSG00000254258.1	0.469264	1	-1.15352	-10.5382	-9.38467	0	0
KCNK9	1	1	2.51777	-10.5382	-13.056	0	0
TRAPPC9	0.576593	1	0.674864	-4.87512	-5.54998	0.008	0.01
ENSG00000253574.5	1	1	2.51777	-10.5382	-13.056	0	0
C8orf17	0.554666	1	-1.39617	-10.5382	-9.14202	0	0
ENSG00000259891.1	0.149169	1	-0.578019	-5.88623	-5.30821	0.004	0.007
CHRAC1	0.000202007	1	-0.129716	-2.01298	-1.88326	0.066	0.099
AGO2	0.000383407	1	-0.216483	-2.79933	-2.58285	0.036	0.06
PTK2	0.0431656	1	0.12926	-1.75095	-1.88021	0.073	0.091
ENSG00000253266.1	1	1	2.51777	-10.5382	-13.056	0	0
DENND3	0.118189	1	0.0182245	-2.90973	-2.92795	0.034	0.044
DENND3-AS1	0.00989498	1	-1.23951	-6.7443	-5.50479	0.003	0.009
SLC45A4	0.0873784	1	-1.4868	-7.12827	-5.64147	0.003	0.007
ENSG00000253307.1	0.67625	1	0.57693	-10.5382	-11.1151	0	0
ENSG00000254019.1	0.67625	1	1.48526	-10.5382	-12.0234	0	0
ENSG00000254197.1	1	1	2.51777	-10.5382	-13.056	0	0
ENSG00000254291.1	1	1	2.51777	-10.5382	-13.056	0	0
LINC01300	1	1	2.51777	-10.5382	-13.056	0	0
GPR20	0.750947	1	-1.16757	-9.19073	-8.02316	0.001	0.001
ENSG00000244998.1	0.403314	1	-0.459096	-10.5382	-10.0791	0	0
PTP4A3	8.98787e-10	2.77429e-05	-1.63574	-4.10352	-2.46778	0.017	0.055
ENSG00000271959.1	0.371542	1	-1.49655	-9.30939	-7.81284	0.001	0.002
C8orf90	1	1	2.51777	-10.5382	-13.056	0	0
ENSG00000261710.1	1	1	2.51777	-10.5382	-13.056	0	0
LINC00051	1	1	2.51777	-10.5382	-13.056	0	0
TSNARE1	0.0106937	1	-0.531802	-5.91744	-5.38564	0.004	0.011
ENSG00000261693.1	1	1	2.51777	-10.5382	-13.056	0	0
ADGRB1	0.10535	1	-3.12561	-10.5382	-7.41258	0	0.002
ARC	0.173942	1	0.814407	-2.86962	-3.68403	0.028	0.023
ENSG00000261044.1	1	1	2.51777	-10.5382	-13.056	0	0
PSCA	0.214279	1	-1.49265	-9.01633	-7.52368	0.001	0.002
LY6K	8.89835e-10	2.74666e-05	-0.672751	-2.9503	-2.27755	0.037	0.084
LNCOC1	0.965678	1	0.231928	-8.76265	-8.99458	0.001	0.001
THEM6	0.122115	1	1.11099	-3.68598	-4.79697	0.022	0.016
ENSG00000253806.1	1	1	2.51777	-10.5382	-13.056	0	0
SLURP1	0.004421	1	-2.32213	-6.08347	-3.76134	0.005	0.014
LYPD2	0.554666	1	-0.223922	-10.5382	-10.3143	0	0
ENSG00000253196.3	0.67625	1	1.93715	-10.5382	-12.4753	0	0
LYNX1	0.00706535	1	-0.305733	-4.3408	-4.03506	0.013	0.025
LY6D	1.27558e-73	3.93733e-69	-2.68123	-0.146536	2.53469	0.221	0.446
ENSG00000253715.1	0.186196	1	-2.04162	-10.5382	-8.49656	0	0.001
ENSG00000253728.5	1	1	2.51777	-10.5382	-13.056	0	0
GML	0.67625	1	2.07702	-10.5382	-12.6152	0	0
CYP11B1	1	1	2.51777	-10.5382	-13.056	0	0
CYP11B2	1	1	2.51777	-10.5382	-13.056	0	0
LY6E-DT	0.87981	1	0.348211	-4.66947	-5.01768	0.009	0.01
GRN	2.26464e-74	6.99026e-70	1.38669	1.51201	0.125327	0.467	0.281
LINC02904	0.00115822	1	2.96388	-5.0789	-8.04278	0.007	0.002
LY6L	1	1	2.51777	-10.5382	-13.056	0	0
LY6H	0.237119	1	-1.37181	-10.5382	-9.16638	0	0.001
ZFP41	0.806712	1	0.144335	-7.23182	-7.37616	0.002	0.002
ENSG00000264668.2	1	1	2.51777	-10.5382	-13.056	0	0
GLI4	0.591339	1	0.521702	-3.67952	-4.20122	0.025	0.023
MINCR	0.114298	1	0.339546	-3.48259	-3.82214	0.02	0.028
ZNF696	0.158505	1	0.0246369	-6.32106	-6.3457	0.003	0.006
ENSG00000272172.1	0.491694	1	0.170699	-7.20966	-7.38036	0.001	0.002
TOP1MT	1.65354e-07	0.005104	-0.633153	-3.57805	-2.9449	0.021	0.053
RHPN1-AS1	0.469264	1	-0.0912953	-10.5382	-10.4469	0	0
RHPN1	0.028628	1	-1.09038	-7.0805	-5.99011	0.002	0.007
LINC02990	1	1	2.51777	-10.5382	-13.056	0	0
MAFA-AS1	0.67625	1	1.48741	-10.5382	-12.0256	0	0
MAFA	0.334867	1	-0.152407	-7.17085	-7.01844	0.001	0.003
ZC3H3	0.0674641	1	-0.0583043	-4.64698	-4.58868	0.011	0.017
ENSG00000254859.1	0.902311	1	0.315906	-6.13444	-6.45035	0.003	0.003
GSDMD	0.682541	1	0.506459	-1.8584	-2.36486	0.065	0.063
MROH6	0.746858	1	0.0602972	-5.36123	-5.42152	0.007	0.008
ENSG00000255050.1	0.67625	1	0.377544	-10.5382	-10.9157	0	0
NAPRT	3.32873e-05	1	-0.161397	-2.02411	-1.86271	0.067	0.104
ENSG00000254741.1	0.00778327	1	-1.98625	-8.15085	-6.1646	0.001	0.006
EEF1D	5.6467e-08	0.00174297	-0.121258	3.45228	3.57354	0.873	0.903
TIGD5	0.0364577	1	-2.9989	-10.5382	-7.53928	0	0.003
PYCR3	0.0498607	1	1.33484	-4.71413	-6.04896	0.011	0.006
GFUS	1.0587e-16	3.26788e-12	-0.920229	-2.32015	-1.39992	0.06	0.14
ENSG00000254812.3	0.403314	1	-0.991938	-10.5382	-9.54625	0	0
ZNF623	0.0172273	1	-2.19934	-8.08534	-5.886	0.001	0.006
ZNF707	0.0496666	1	-0.570158	-6.64253	-6.07238	0.002	0.006
LINC02878	0.41626	1	-1.49633	-9.36986	-7.87354	0.001	0.002
CCDC166	0.67625	1	2.15298	-10.5382	-12.6912	0	0
ENSG00000254574.1	1	1	2.51777	-10.5382	-13.056	0	0
MAPK15	0.403314	1	-0.755195	-10.5382	-9.78299	0	0
ENSG00000254548.1	0.67625	1	0.928564	-10.5382	-11.4668	0	0
FAM83H	3.05563e-08	0.000943182	-2.05196	-6.5677	-4.51574	0.003	0.026
IQANK1	0.00141571	1	-4.29069	-10.5382	-6.2475	0	0.007
ENSG00000254973.2	0.67625	1	0.457176	-10.5382	-10.9954	0	0
SCRIB	1.57673e-05	0.486689	-1.65113	-6.17434	-4.52321	0.003	0.019
PUF60	2.52887e-09	7.80586e-05	-0.32286	-1.17316	-0.850304	0.116	0.187
NRBP2	0.588469	1	0.922115	-3.86667	-4.78879	0.017	0.016
PLEC	3.05351e-06	0.0942526	-0.258875	-1.24017	-0.981297	0.114	0.168
PARP10	0.985019	1	0.415331	-3.80095	-4.21629	0.019	0.019
GRINA	0.0247309	1	0.476163	-0.658929	-1.13509	0.154	0.139
SPATC1	1	1	2.51777	-10.5382	-13.056	0	0
SMPD5	1	1	2.51777	-10.5382	-13.056	0	0
OPLAH	0.0448386	1	-3.52944	-10.5382	-7.00875	0	0.003
ENSG00000255224.2	0.807166	1	0.443266	-6.86891	-7.31218	0.002	0.002
EXOSC4	2.76071e-12	8.5215e-08	-0.482281	-1.66376	-1.18148	0.084	0.159
GPAA1	5.56437e-17	1.71755e-12	1.3479	-0.656989	-2.00488	0.145	0.082
CYC1	0.048977	1	0.0946391	-0.0217191	-0.116358	0.227	0.273
SHARPIN	0.0491918	1	0.583166	-1.24582	-1.82898	0.108	0.094
MAF1	0.79989	1	0.282369	-0.333162	-0.615531	0.19	0.205
WDR97	0.665364	1	-0.414436	-8.9709	-8.55646	0.001	0.001
HGH1	0.305976	1	-1.13835	-10.5382	-9.39983	0	0.001
MROH1	0.081654	1	0.0644096	-4.50301	-4.56742	0.011	0.017
HSF1	8.97149e-05	1	-0.129666	-1.55579	-1.42613	0.087	0.126
ENSG00000254690.1	0.822798	1	0.599793	-5.76436	-6.36415	0.005	0.005
DGAT1	0.00187175	1	-0.503617	-4.2107	-3.70709	0.014	0.028
ENSG00000271698.1	0.67625	1	-0.559553	-10.5382	-9.97864	0	0
SLC52A2	0.811776	1	0.629909	-1.79357	-2.42348	0.073	0.078
FBXL6	0.734144	1	0.338952	-4.10851	-4.44746	0.015	0.016
ADCK5	0.412116	1	-0.12489	-5.36133	-5.23644	0.007	0.01
CPSF1	0.207465	1	0.205119	-3.7713	-3.97642	0.02	0.026
ENSG00000272115.1	0.368438	1	1.93217	-8.22499	-10.1572	0.001	0
SLC39A4	0.00126201	1	-0.0762087	-3.00432	-2.92811	0.032	0.053
VPS28	0.424925	1	0.146776	0.197454	0.0506776	0.258	0.288
TONSL	0.83019	1	0.254876	-2.40227	-2.65715	0.041	0.043
TONSL-AS1	1	1	2.51777	-10.5382	-13.056	0	0
ZFTRAF1	1.28119e-05	0.395465	-0.199286	-2.4346	-2.23531	0.045	0.079
ENSG00000254578.1	0.67625	1	0.751829	-10.5382	-11.29	0	0
KIFC2	0.000100573	1	-2.38487	-7.29932	-4.91444	0.003	0.015
FOXH1	0.350077	1	-0.507614	-10.5382	-10.0306	0	0.001
PPP1R16A	1.08622e-10	3.35284e-06	-0.943313	-3.50793	-2.56462	0.026	0.071
GPT	0.00734098	1	-3.96702	-10.5382	-6.57117	0	0.005
MFSD3	0.170478	1	0.230124	-4.56223	-4.79235	0.011	0.016
RECQL4	0.540926	1	-0.0125563	-7.73135	-7.7188	0.001	0.002
ENSG00000265393.1	1	1	2.51777	-10.5382	-13.056	0	0
LRRC14	0.135952	1	-0.0206571	-5.18749	-5.16683	0.009	0.014
LRRC24	0.334416	1	-0.388283	-7.31385	-6.92557	0.001	0.003
C8orf82	0.136326	1	0.0884036	-2.87304	-2.96145	0.034	0.043
ARHGAP39	0.0570034	1	-0.703161	-6.46235	-5.75919	0.003	0.007
ENSG00000255456.1	1	1	2.51777	-10.5382	-13.056	0	0
ENSG00000254533.1	1	1	2.51777	-10.5382	-13.056	0	0
ENSG00000263612.1	1	1	2.51777	-10.5382	-13.056	0	0
ZNF251	0.171127	1	-0.229199	-5.52409	-5.29489	0.006	0.01
ZNF34	0.0313708	1	-0.822788	-6.02623	-5.20344	0.005	0.012
RPL8	1.04741e-128	3.23304e-124	-0.486525	4.81722	5.30375	0.981	0.988
ZNF517	0.688558	1	0.475993	-6.71547	-7.19147	0.002	0.003
ZNF7	0.912648	1	0.367091	-3.25859	-3.62568	0.026	0.027
COMMD5	0.741437	1	0.413495	-1.89087	-2.30437	0.072	0.077
ZNF250	0.985842	1	0.410246	-3.69455	-4.10479	0.019	0.019
ZNF16	0.00421022	1	-1.76166	-7.08836	-5.32669	0.002	0.009
ENSG00000255164.1	1	1	2.51777	-10.5382	-13.056	0	0
ZNF252P-AS1	0.568596	1	2.40773	-8.71022	-11.1179	0.001	0
C8orf33	0.000700526	1	-0.0512839	-1.77778	-1.7265	0.074	0.106
MIR1302-9HG	0.162481	1	4.03406	-7.54386	-11.5779	0.001	0
FAM138C	0.67625	1	0.329944	-10.5382	-10.8681	0	0
ENSG00000225655.7	0.2972	1	-1.56555	-9.17094	-7.60539	0.001	0.002
ENSG00000227917.3	0.67625	1	0.571154	-10.5382	-11.1093	0	0
LINC01388	0.67625	1	0.964786	-10.5382	-11.503	0	0
FOXD4	0.67625	1	1.7891	-10.5382	-12.3273	0	0
ZNG1A	4.1566e-09	0.000128302	-0.543711	-2.65045	-2.10674	0.04	0.086
DOCK8-AS1	0.276113	1	-0.38928	-7.06454	-6.67526	0.001	0.003
DOCK8	1.84979e-09	5.70976e-05	-2.71518	-5.91078	-3.1956	0.005	0.034
ENSG00000235880.1	1	1	2.51777	-10.5382	-13.056	0	0
DOCK8-AS2	1	1	2.51777	-10.5382	-13.056	0	0
KANK1	0.0210521	1	0.245289	-2.47235	-2.71764	0.043	0.059
ENSG00000227914.3	0.900915	1	3.41229	-7.27761	-10.6899	0.001	0.001
DMRT1	1	1	2.51777	-10.5382	-13.056	0	0
DMRT3	0.957086	1	0.961774	-7.20116	-8.16293	0.001	0.001
DMRT2	3.49771e-07	0.0107964	2.66483	-4.01756	-6.68238	0.014	0.004
SMARCA2	0.352653	1	0.170544	-0.784173	-0.954717	0.137	0.153
SMARCA2-AS1	0.554666	1	0.059245	-10.5382	-10.5974	0	0
VLDLR-AS1	0.403314	1	-1.39381	-10.5382	-9.14438	0	0
ENSG00000231052.1	1	1	2.51777	-10.5382	-13.056	0	0
VLDLR	0.44959	1	0.383215	-5.43497	-5.81818	0.005	0.007
KCNV2	1	1	2.51777	-10.5382	-13.056	0	0
PUM3	1.17153e-12	3.61617e-08	-0.875476	-2.86567	-1.99019	0.034	0.091
LINC01231	1	1	2.51777	-10.5382	-13.056	0	0
RFX3	0.364243	1	-0.0364157	-3.84112	-3.8047	0.018	0.022
Metazoa-SRP-ENSG00000203286	1	1	2.51777	-10.5382	-13.056	0	0
RFX3-DT	0.117711	1	-2.83734	-10.5382	-7.70085	0	0.002
ENSG00000237359.2	0.469264	1	-0.0251124	-10.5382	-10.5131	0	0
ENSG00000226669.2	1	1	2.51777	-10.5382	-13.056	0	0
GLIS3	0.000901544	1	-0.866309	-4.26207	-3.39576	0.014	0.029
ENSG00000236724.1	1	1	2.51777	-10.5382	-13.056	0	0
GLIS3-AS1	0.67625	1	0.572982	-10.5382	-11.1112	0	0
GLIS3-AS2	1	1	2.51777	-10.5382	-13.056	0	0
SLC1A1	0.334528	1	-0.22252	-7.35872	-7.1362	0.001	0.003
SPATA6L	0.133202	1	-0.383843	-5.71829	-5.33445	0.005	0.008
PLPP6	0.385633	1	-0.727102	-7.19758	-6.47048	0.003	0.005
CDC37L1-DT	0.137575	1	-0.754286	-6.31469	-5.56041	0.004	0.008
CDC37L1	3.46737e-08	0.00107027	-0.301245	-1.46572	-1.16447	0.088	0.146
SERPINH1	2.39703e-74	7.39891e-70	1.48129	1.41435	-0.0669418	0.429	0.245
RCL1	5.30502e-06	0.16375	-0.738547	-3.95033	-3.21178	0.02	0.045
ENSG00000228165.1	1	1	2.51777	-10.5382	-13.056	0	0
JAK2	0.00176458	1	-0.524401	-3.97266	-3.44826	0.017	0.033
INSL6	0.67625	1	1.14294	-10.5382	-11.6811	0	0
INSL4	0.469264	1	-0.501555	-10.5382	-10.0366	0	0
RLN2	0.0552684	1	-3.26446	-10.5382	-7.27373	0	0.002
RLN1	0.554666	1	0.594255	-10.5382	-11.1324	0	0
ENSG00000272866.1	0.554666	1	0.0692235	-10.5382	-10.6074	0	0
PLGRKT	0.0835727	1	0.113405	-2.30341	-2.41681	0.059	0.073
CD274	1.64688e-07	0.00508341	-1.62899	-4.61444	-2.98546	0.009	0.034
PDCD1LG2	0.956758	1	0.024307	-4.0684	-4.0927	0.014	0.014
ENSG00000231509.1	1	1	2.51777	-10.5382	-13.056	0	0
RIC1	0.788827	1	0.449869	-2.36309	-2.81295	0.05	0.052
ENSG00000225408.1	1	1	2.51777	-10.5382	-13.056	0	0
ERMP1	0.00698413	1	-1.06043	-6.51794	-5.45751	0.003	0.01
KIAA2026	0.0131842	1	0.116087	-1.58701	-1.70309	0.088	0.113
MLANA	2.02449e-06	0.0624899	-2.25549	-3.97348	-1.71799	0.02	0.047
RANBP6	0.000520829	1	-0.952704	-5.23021	-4.27751	0.009	0.023
ENSG00000228739.1	1	1	2.51777	-10.5382	-13.056	0	0
IL33	5.52998e-22	1.70694e-17	-1.60263	-2.79315	-1.19052	0.034	0.119
TPD52L3	1	1	2.51777	-10.5382	-13.056	0	0
UHRF2	1.36915e-06	0.0422617	-0.620079	-3.21345	-2.59338	0.028	0.06
ENSG00000233367.1	1	1	2.51777	-10.5382	-13.056	0	0
GLDC	0.554666	1	0.24676	-10.5382	-10.7849	0	0
ENSG00000236924.3	0.67625	1	1.48556	-10.5382	-12.0238	0	0
LINC02851	0.67625	1	0.722434	-10.5382	-11.2606	0	0
ENSG00000225489.8	0.631051	1	0.123669	-5.90264	-6.02631	0.003	0.004
KDM4C	7.45696e-06	0.230174	-0.39813	-3.24717	-2.84904	0.025	0.053
ENSG00000273056.1	1	1	2.51777	-10.5382	-13.056	0	0
DMAC1	0.323112	1	0.322065	-1.61926	-1.94133	0.081	0.092
ENSG00000226376.1	1	1	2.51777	-10.5382	-13.056	0	0
ENSG00000231902.2	1	1	2.51777	-10.5382	-13.056	0	0
PTPRD	0.173168	1	-1.89517	-8.78245	-6.88728	0.001	0.002
PTPRD-AS1	0.900915	1	1.83344	-8.2341	-10.0675	0.001	0.001
ENSG00000234021.1	1	1	2.51777	-10.5382	-13.056	0	0
ENSG00000230920.1	1	1	2.51777	-10.5382	-13.056	0	0
PTPRD-DT	0.554666	1	0.250111	-10.5382	-10.7883	0	0
ENSG00000232035.1	0.67625	1	0.965154	-10.5382	-11.5033	0	0
ENSG00000270372.1	1	1	2.51777	-10.5382	-13.056	0	0
ENSG00000230365.1	1	1	2.51777	-10.5382	-13.056	0	0
ENSG00000224935.2	1	1	2.51777	-10.5382	-13.056	0	0
TYRP1	3.62652e-05	1	-2.64606	-3.97832	-1.33226	0.021	0.044
LURAP1L-AS1	1	1	2.51777	-10.5382	-13.056	0	0
LURAP1L	3.59813e-11	1.11064e-06	-0.771798	-2.57974	-1.80794	0.048	0.104
MPDZ	0.177657	1	0.462632	-2.30736	-2.76999	0.056	0.048
LINC01235	0.0368576	1	-1.23391	-6.28221	-5.0483	0.003	0.008
ENSG00000226197.4	0.933805	1	0.653091	-3.96426	-4.61735	0.016	0.016
LINC00583	0.67625	1	0.375641	-10.5382	-10.9138	0	0
ENSG00000235533.1	1	1	2.51777	-10.5382	-13.056	0	0
NFIB	0.000622646	1	0.391149	1.00343	0.612285	0.356	0.341
NFIB-AS1	0.368438	1	3.61544	-8.3772	-11.9926	0.001	0
ENSG00000273399.2	1	1	2.51777	-10.5382	-13.056	0	0
ENSG00000272871.1	0.447001	1	0.174905	-7.28089	-7.45579	0.001	0.002
ZDHHC21	0.480981	1	0.353425	-2.75298	-3.10641	0.038	0.042
CER1	1	1	2.51777	-10.5382	-13.056	0	0
FREM1	0.140929	1	0.870387	-4.57309	-5.44348	0.011	0.007
TTC39B	0.444823	1	0.596078	-2.33332	-2.92939	0.052	0.049
SNAPC3	0.257516	1	-0.0160849	-3.15702	-3.14094	0.034	0.041
PSIP1	0.744979	1	0.202309	-1.21649	-1.4188	0.107	0.113
CCDC171	0.56709	1	0.734952	-5.50376	-6.23871	0.005	0.007
LINC03041	0.469264	1	0.3135	-10.5382	-10.8517	0	0
BNC2	0.000751522	1	1.3808	-2.78302	-4.16382	0.036	0.022
ENSG00000231756.1	1	1	2.51777	-10.5382	-13.056	0	0
ENSG00000230694.1	1	1	2.51777	-10.5382	-13.056	0	0
BNC2-AS1	3.02652e-05	0.934195	2.39167	-5.21573	-7.60739	0.008	0.002
ENSG00000237153.4	1	1	2.51777	-10.5382	-13.056	0	0
CNTLN	0.0394892	1	0.0304857	-3.47827	-3.50876	0.022	0.033
SH3GL2	0.00453778	1	4.21324	-7.74787	-11.9611	0.002	0
ENSG00000227167.1	1	1	2.51777	-10.5382	-13.056	0	0
ADAMTSL1	2.08834e-18	6.44609e-14	2.87614	-3.24172	-6.11786	0.024	0.004
SAXO1	0.554666	1	-1.30831	-10.5382	-9.22988	0	0
RRAGA	4.79549e-07	0.0148022	-0.253398	-1.48274	-1.22935	0.093	0.146
HAUS6	0.341762	1	0.3644	-3.59006	-3.95446	0.021	0.025
MAN1A1	3.75562e-74	1.15925e-69	1.0832	1.29891	0.215711	0.437	0.229
DENND4C	7.53184e-06	0.232485	-0.144341	-1.95679	-1.81245	0.063	0.103
ENSG00000232978.2	1	1	2.51777	-10.5382	-13.056	0	0
ENSG00000272842.1	0.873768	1	1.70215	-6.67467	-8.37682	0.002	0.002
ENSG00000273226.1	0.30999	1	-0.147211	-6.00374	-5.85653	0.004	0.006
RPS6	4.79334e-266	1.47956e-261	-0.796192	4.88693	5.68312	0.991	0.994
ACER2	0.305976	1	-1.09563	-10.5382	-9.44256	0	0.001
SLC24A2	0.403314	1	-1.12139	-10.5382	-9.41679	0	0
ENSG00000261402.1	1	1	2.51777	-10.5382	-13.056	0	0
MLLT3	0.00275224	1	-0.422809	-3.29827	-2.87546	0.028	0.046
FOCAD	0.933575	1	0.682329	-4.20436	-4.88669	0.013	0.013
FOCAD-AS1	0.403314	1	0.055459	-10.5382	-10.5936	0	0
HACD4	0.883358	1	0.224083	-2.08834	-2.31242	0.059	0.059
IFNB1	0.67625	1	0.699784	-10.5382	-11.238	0	0
IFNW1	1	1	2.51777	-10.5382	-13.056	0	0
IFNA21	1	1	2.51777	-10.5382	-13.056	0	0
IFNA4	1	1	2.51777	-10.5382	-13.056	0	0
IFNA7	1	1	2.51777	-10.5382	-13.056	0	0
IFNA10	1	1	2.51777	-10.5382	-13.056	0	0
IFNA16	1	1	2.51777	-10.5382	-13.056	0	0
IFNA17	1	1	2.51777	-10.5382	-13.056	0	0
IFNA14	1	1	2.51777	-10.5382	-13.056	0	0
IFNA5	1	1	2.51777	-10.5382	-13.056	0	0
KLHL9	0.520446	1	0.669781	-2.9522	-3.62198	0.033	0.03
IFNA6	1	1	2.51777	-10.5382	-13.056	0	0
IFNA13	1	1	2.51777	-10.5382	-13.056	0	0
IFNA2	1	1	2.51777	-10.5382	-13.056	0	0
ENSG00000261696.1	1	1	2.51777	-10.5382	-13.056	0	0
IFNA8	1	1	2.51777	-10.5382	-13.056	0	0
IFNA1	1	1	2.51777	-10.5382	-13.056	0	0
IFNE	0.67625	1	0.281024	-10.5382	-10.8192	0	0
MTAP	0.0110332	1	-0.17605	-3.53321	-3.35716	0.022	0.035
ENSG00000264545.2	1	1	2.51777	-10.5382	-13.056	0	0
ENSG00000265194.1	0.247464	1	0.416522	-7.41224	-7.82876	0.002	0.001
CDKN2A-DT	1	1	2.51777	-10.5382	-13.056	0	0
CDKN2A	0.986244	1	-0.327583	-5.14667	-4.81909	0.008	0.008
CDKN2B-AS1	0.368784	1	1.2572	-8.81391	-10.0711	0.001	0
CDKN2B	0.722879	1	0.579945	-2.95047	-3.53042	0.034	0.032
ENSG00000236921.1	0.966186	1	0.891966	-7.60376	-8.49573	0.001	0.001
DMRTA1	0.238692	1	0.642474	-6.10584	-6.74831	0.004	0.002
LINC01239	5.47025e-13	1.6885e-08	3.99802	-4.84823	-8.84625	0.009	0.001
ENSG00000224549.1	1	1	2.51777	-10.5382	-13.056	0	0
ENSG00000233906.1	1	1	2.51777	-10.5382	-13.056	0	0
ELAVL2	0.00496541	1	-4.31659	-10.5382	-6.2216	0	0.005
ENSG00000231460.2	1	1	2.51777	-10.5382	-13.056	0	0
ENSG00000237414.2	1	1	2.51777	-10.5382	-13.056	0	0
IZUMO3	1	1	2.51777	-10.5382	-13.056	0	0
ENSG00000269957.6	1	1	2.51777	-10.5382	-13.056	0	0
TUSC1	0.501439	1	0.178279	-1.0266	-1.20488	0.122	0.133
LINC01241	1	1	2.51777	-10.5382	-13.056	0	0
ENSG00000254261.1	1	1	2.51777	-10.5382	-13.056	0	0
ENSG00000253400.1	1	1	2.51777	-10.5382	-13.056	0	0
CAAP1	0.031445	1	0.0662852	-3.40425	-3.47054	0.023	0.034
PLAA	0.0130694	1	0.14473	-3.95563	-4.10036	0.015	0.026
IFT74	0.00126248	1	-1.28397	-5.89418	-4.61021	0.005	0.015
IFT74-AS1	0.350077	1	-1.32676	-10.5382	-9.21143	0	0.001
LRRC19	1	1	2.51777	-10.5382	-13.056	0	0
ENSG00000254396.1	1	1	2.51777	-10.5382	-13.056	0	0
TEK	6.08104e-05	1	-2.24045	-6.55161	-4.31117	0.005	0.02
EQTN	0.746567	1	1.96399	-8.59279	-10.5568	0.001	0
MOB3B	1.27169e-09	3.92533e-05	-1.24941	-3.08921	-1.8398	0.032	0.076
ENSG00000237734.1	1	1	2.51777	-10.5382	-13.056	0	0
IFNK	0.403314	1	-1.21561	-10.5382	-9.32258	0	0
C9orf72-ENSG00000147894	2.86038e-17	8.82914e-13	-1.25436	-2.65141	-1.39705	0.037	0.109
ENSG00000260390.1	1	1	2.51777	-10.5382	-13.056	0	0
LINGO2	1	1	2.51777	-10.5382	-13.056	0	0
LINC01243	1	1	2.51777	-10.5382	-13.056	0	0
ACO1	4.65643e-15	1.4373e-10	1.68986	-1.75499	-3.44485	0.071	0.031
RIGI	0.0469171	1	-0.0879038	-4.43819	-4.35028	0.011	0.018
TOPORS	0.0244091	1	0.122095	-1.18758	-1.30967	0.103	0.129
SMIM27	0.31317	1	0.231671	-2.47064	-2.70231	0.04	0.046
NDUFB6	0.411317	1	0.205475	-0.322238	-0.527713	0.194	0.217
TAF1L	0.403314	1	-1.36045	-10.5382	-9.17774	0	0
ENSG00000223440.1	1	1	2.51777	-10.5382	-13.056	0	0
ENSG00000230516.1	1	1	2.51777	-10.5382	-13.056	0	0
TMEM215	1	1	2.51777	-10.5382	-13.056	0	0
ENSG00000231193.1	1	1	2.51777	-10.5382	-13.056	0	0
APTX	1.35458e-05	0.418118	-0.699238	-4.00913	-3.30989	0.017	0.04
DNAJA1	0.000203503	1	-0.163747	1.24311	1.40685	0.408	0.493
SMU1	6.21089e-10	1.91711e-05	-0.412401	-2.11311	-1.70071	0.056	0.112
FHL1	3.63234e-73	1.1212e-68	1.2068	1.58818	0.381378	0.463	0.264
B4GALT1-AS1	0.0298178	1	1.64827	-3.92932	-5.57759	0.015	0.009
SPINK4	1	1	2.51777	-10.5382	-13.056	0	0
BAG1	9.23916e-19	2.85185e-14	-0.572021	0.319599	0.89162	0.28	0.413
CHMP5	3.08802e-19	9.53179e-15	-0.542838	-0.22894	0.313899	0.201	0.335
NFX1	0.00543052	1	-0.746539	-4.6714	-3.92486	0.012	0.024
AQP7	0.296148	1	0.38997	-7.0047	-7.39467	0.002	0.004
AQP3	1.08122e-100	3.3374e-96	-2.97662	-0.62746	2.34916	0.17	0.44
NOL6	3.37139e-08	0.00104065	-1.16052	-5.04641	-3.88589	0.009	0.036
ENSG00000228072.1	1	1	2.51777	-10.5382	-13.056	0	0
ANKRD18B	0.0268235	1	-3.08912	-10.5382	-7.44907	0	0.003
CYP4F26P	0.554666	1	1.21082	-10.5382	-11.749	0	0
ENSG00000260947.1	0.554666	1	-0.743037	-10.5382	-9.79515	0	0
ENSG00000227301.1	1	1	2.51777	-10.5382	-13.056	0	0
PRSS3	2.57172e-21	7.93814e-17	-2.18056	-4.22734	-2.04678	0.019	0.092
UBE2R2-AS1	0.554666	1	0.292617	-10.5382	-10.8308	0	0
UBE2R2	0.00786768	1	0.145034	-0.289426	-0.43446	0.187	0.234
UBAP2	4.35653e-09	0.000134473	-0.791337	-3.26415	-2.47281	0.028	0.068
ENSG00000228352.2	0.67625	1	-0.0504959	-10.5382	-10.4877	0	0
DCAF12	4.10179e-06	0.12661	-0.298146	-2.78817	-2.49002	0.04	0.075
UBAP1	0.0043226	1	0.014747	-1.55996	-1.5747	0.088	0.117
KIF24	0.965678	1	0.43873	-9.17761	-9.61634	0.001	0.001
NUDT2	0.613143	1	0.337739	-1.97885	-2.31659	0.065	0.071
MYORG	0.155819	1	-1.28024	-8.78245	-7.50221	0.001	0.003
C9orf24	0.0681067	1	-1.90363	-8.65415	-6.75053	0.001	0.004
FAM219A	0.547521	1	0.609908	-3.82491	-4.43481	0.021	0.019
DNAI1	0.554666	1	-0.377001	-10.5382	-10.1612	0	0
ENHO	0.242937	1	-0.548095	-3.70371	-3.15561	0.023	0.028
ENSG00000230729.1	1	1	2.51777	-10.5382	-13.056	0	0
CNTFR	0.000618706	1	0.700416	-2.99436	-3.69478	0.03	0.017
CNTFR-AS1	1	1	2.51777	-10.5382	-13.056	0	0
RPP25L	0.00498755	1	-0.385898	-3.91039	-3.52449	0.019	0.033
DCTN3	0.213386	1	0.255015	-0.0319416	-0.286956	0.217	0.252
ARID3C	1	1	2.51777	-10.5382	-13.056	0	0
SIGMAR1	0.00277905	1	1.17758	-1.99972	-3.1773	0.064	0.047
GALT	0.00183262	1	-0.309719	-3.59997	-3.29025	0.024	0.042
ENSG00000258728.2	1	1	2.51777	-10.5382	-13.056	0	0
IL11RA	4.78354e-16	1.47654e-11	0.860844	-0.306359	-1.1672	0.178	0.108
CCL27	3.06713e-80	9.46732e-76	-3.39125	-2.25466	1.13659	0.061	0.288
ENSG00000187186.15	0.907496	1	0.371865	-3.68913	-4.061	0.02	0.021
ENSG00000230074.5	0.978868	1	0.356088	-6.05299	-6.40907	0.004	0.004
CCL19	3.4374e-28	1.06102e-23	-2.8637	-1.60054	1.26316	0.094	0.217
CCL21	7.50381e-31	2.3162e-26	-2.77011	-0.515141	2.25497	0.173	0.325
FAM205A	1	1	2.51777	-10.5382	-13.056	0	0
PHF24	0.575462	1	0.737749	-7.51853	-8.25628	0.002	0.001
DNAJB5	0.0358243	1	-1.16834	-6.14951	-4.98117	0.005	0.011
C9orf131	1	1	2.51777	-10.5382	-13.056	0	0
VCP	4.27562e-06	0.131975	-0.0946354	-1.23817	-1.14353	0.11	0.165
FANCG	0.315525	1	0.978423	-4.36774	-5.34616	0.013	0.01
PIGO	0.484587	1	0.858339	-5.57382	-6.43215	0.007	0.005
PIGO-AS1	0.554666	1	0.871993	-10.5382	-11.4102	0	0
STOML2	0.0157713	1	0.145468	-0.618919	-0.764387	0.162	0.202
ATOSB	0.25107	1	0.921683	-2.87479	-3.79647	0.032	0.027
UNC13B	0.465097	1	0.148412	-4.97413	-5.12255	0.009	0.012
RUSC2	0.933085	1	0.53798	-4.3344	-4.87238	0.013	0.013
FAM166B	0.0219045	1	-3.60437	-10.5382	-6.93382	0	0.004
TESK1	0.0346021	1	-0.0046237	-3.20411	-3.19949	0.031	0.043
CD72	0.0737814	1	-1.00684	-6.44153	-5.43469	0.003	0.007
ENSG00000231393.1	0.67625	1	-0.0720114	-10.5382	-10.4662	0	0
ENSG00000227933.1	0.554666	1	-0.442595	-10.5382	-10.0956	0	0
SIT1	0.00123631	1	-1.09554	-4.9579	-3.86236	0.007	0.019
CCDC107	0.000430895	1	0.456369	0.186999	-0.26937	0.255	0.228
ARHGEF39	0.106948	1	-0.608755	-5.39834	-4.78959	0.005	0.009
CA9	0.102756	1	-1.00079	-8.52037	-7.51958	0.001	0.003
TPM2	5.3276e-19	1.64447e-14	-2.02034	-1.6272	0.393141	0.095	0.19
TLN1	0.0854065	1	0.471421	-0.616343	-1.08776	0.152	0.142
CREB3	0.293423	1	0.119134	-1.37184	-1.49097	0.102	0.115
GBA2	0.00584247	1	-0.399279	-4.37206	-3.97278	0.013	0.024
RGP1	0.0414286	1	-0.309599	-4.84948	-4.53989	0.009	0.017
MSMP	0.0179122	1	-3.98979	-10.5382	-6.5484	0	0.004
ENSG00000228843.2	1	1	2.51777	-10.5382	-13.056	0	0
ENSG00000227388.3	0.67625	1	1.73632	-10.5382	-12.2745	0	0
NPR2	0.0153173	1	1.12263	-3.71473	-4.83735	0.02	0.012
SPAG8	0.733244	1	0.16231	-7.02728	-7.18959	0.003	0.002
HINT2	0.000144344	1	0.804524	-0.479877	-1.2844	0.164	0.136
TMEM8B	0.0976823	1	0.52958	-4.28999	-4.81957	0.015	0.011
FAM221B	0.67625	1	1.46552	-10.5382	-12.0037	0	0
OR13J1	1	1	2.51777	-10.5382	-13.056	0	0
HRCT1	3.02982e-08	0.000935215	1.45334	-2.33043	-3.78377	0.048	0.023
SPAAR	0.554666	1	0.252643	-10.5382	-10.7908	0	0
RECK	1.03472e-78	3.19387e-74	1.72726	0.181662	-1.54559	0.238	0.08
GLIPR2	0.0108336	1	0.350287	-0.694936	-1.04522	0.139	0.118
CCIN	0.569168	1	-0.155757	-9.1701	-9.01435	0.001	0
CLTA	0.141538	1	0.272894	0.866024	0.59313	0.359	0.379
GNE	0.542827	1	0.418226	-4.26776	-4.68599	0.013	0.012
RNF38	0.214564	1	0.304547	-2.31645	-2.62099	0.05	0.059
MELK	0.0162054	1	-3.3628	-10.5382	-7.17539	0	0.004
PAX5	1	1	2.51777	-10.5382	-13.056	0	0
ENSG00000258885.1	1	1	2.51777	-10.5382	-13.056	0	0
ENSG00000250850.3	1	1	2.51777	-10.5382	-13.056	0	0
LINC01400	1	1	2.51777	-10.5382	-13.056	0	0
ENSG00000260100.1	0.305976	1	-1.16397	-10.5382	-9.37421	0	0.001
ENSG00000233242.3	1	1	2.51777	-10.5382	-13.056	0	0
ZCCHC7	0.1934	1	0.250268	-1.90529	-2.15556	0.065	0.077
LINC01627	1	1	2.51777	-10.5382	-13.056	0	0
GRHPR	0.0462672	1	0.520177	-0.967188	-1.48736	0.137	0.125
ZBTB5	0.000976591	1	-0.212058	-4.23075	-4.0187	0.014	0.029
POLR1E	0.0043198	1	-0.0849436	-3.38236	-3.29741	0.027	0.043
ENSG00000234160.1	1	1	2.51777	-10.5382	-13.056	0	0
FBXO10	0.0683013	1	-2.86742	-10.5382	-7.67077	0	0.002
ENSG00000256966.6	1	1	2.51777	-10.5382	-13.056	0	0
TOMM5	1.521e-12	4.69487e-08	-0.358177	-0.884498	-0.526321	0.116	0.204
ENSG00000255872.3	0.67625	1	0.150475	-10.5382	-10.6887	0	0
FRMPD1	0.744846	1	-0.256683	-6.63323	-6.37655	0.002	0.002
TRMT10B	0.858842	1	0.240241	-3.17315	-3.4134	0.028	0.029
EXOSC3	5.18867e-09	0.000160159	-0.527931	-2.71003	-2.1821	0.044	0.091
DCAF10	1.85923e-05	0.573888	0.0172117	-1.88851	-1.90572	0.063	0.102
SLC25A51	0.881616	1	1.05395	-4.14333	-5.19728	0.012	0.012
SHB	8.40759e-16	2.59517e-11	-1.40211	-3.64048	-2.23838	0.018	0.075
ENSG00000223716.2	0.67625	1	0.345037	-10.5382	-10.8832	0	0
ALDH1B1	0.467568	1	-0.0969621	-4.9194	-4.82244	0.008	0.01
IGFBPL1	1	1	2.51777	-10.5382	-13.056	0	0
ANKRD18A	0.0943962	1	-2.69536	-10.5382	-7.84283	0	0.002
FAM201A	0.0846684	1	-2.30301	-10.5382	-8.23518	0	0.002
ENSG00000228467.2	1	1	2.51777	-10.5382	-13.056	0	0
CNTNAP3	0.000161217	1	-2.54725	-7.7472	-5.19995	0.001	0.012
SPATA31A1	1	1	2.51777	-10.5382	-13.056	0	0
FAM74A1	1	1	2.51777	-10.5382	-13.056	0	0
ENSG00000224038.1	1	1	2.51777	-10.5382	-13.056	0	0
ENSG00000231140.3	0.469264	1	-1.81166	-10.5382	-8.72652	0	0
FGF7P3	0.645385	1	0.344345	-3.03945	-3.38379	0.023	0.025
ENSG00000228136.1	1	1	2.51777	-10.5382	-13.056	0	0
ANKRD20A2P	1	1	2.51777	-10.5382	-13.056	0	0
ENSG00000240240.10	0.186196	1	-2.39311	-10.5382	-8.14508	0	0.001
ZNG1F	0.0614186	1	-3.31692	-10.5382	-7.22127	0	0.002
SPATA31A6	1	1	2.51777	-10.5382	-13.056	0	0
CNTNAP3B	5.05862e-09	0.000156145	-4.70657	-8.78342	-4.07684	0.001	0.024
ENSG00000233424.2	1	1	2.51777	-10.5382	-13.056	0	0
ENSG00000229311.1	1	1	2.51777	-10.5382	-13.056	0	0
ENSG00000212952.6	0.16559	1	-2.03435	-10.5382	-8.50384	0	0.001
FAM88E	0.102825	1	-0.649548	-8.04625	-7.3967	0.001	0.003
FAM242D	1	1	2.51777	-10.5382	-13.056	0	0
ENSG00000204814.5	0.00453778	1	3.66227	-7.41623	-11.0785	0.002	0
ENSG00000235659.1	0.568786	1	0.923643	-8.47898	-9.40263	0.001	0
ENSG00000223379.1	1	1	2.51777	-10.5382	-13.056	0	0
FAM242E	0.554666	1	-0.662317	-10.5382	-9.87587	0	0
FAM27C	0.350077	1	-1.28234	-10.5382	-9.25585	0	0.001
ENSG00000231212.1	0.268815	1	-1.69901	-10.5382	-8.83918	0	0.001
FAM88C	0.825087	1	0.720056	-4.98396	-5.70401	0.007	0.008
ENSG00000233651.2	1	1	2.51777	-10.5382	-13.056	0	0
LINC01189	1	1	2.51777	-10.5382	-13.056	0	0
FAM88F	0.209839	1	-1.92335	-10.5382	-8.61484	0	0.001
LINC01410	0.155443	1	-2.6593	-9.66208	-7.00278	0.001	0.003
LERFS	0.113986	1	2.38805	-6.97495	-9.36299	0.001	0
FAM88B	0.108174	1	1.13636	-4.24796	-5.38433	0.012	0.008
ENSG00000182021.11	0.67625	1	1.39062	-10.5382	-11.9288	0	0
ENSG00000224267.1	1	1	2.51777	-10.5382	-13.056	0	0
ENSG00000225411.3	0.186196	1	-2.86642	-10.5382	-7.67177	0	0.001
ENSG00000204790.9	1.2369e-13	3.81795e-09	-1.34195	-3.84753	-2.50558	0.015	0.063
ANKRD20A4P	0.868057	1	0.44275	-7.68519	-8.12794	0.001	0.002
ENSG00000176134.6	1	1	2.51777	-10.5382	-13.056	0	0
FOXD4L5	1	1	2.51777	-10.5382	-13.056	0	0
FOXD4L4	1	1	2.51777	-10.5382	-13.056	0	0
ZNG1E	4.9628e-24	1.53187e-19	-1.70618	-3.37637	-1.67019	0.028	0.114
ENSG00000226904.1	1	1	2.51777	-10.5382	-13.056	0	0
ZNG1C	1.50989e-07	0.00466058	-1.02601	-4.66	-3.63399	0.008	0.033
FOXD4L3	1	1	2.51777	-10.5382	-13.056	0	0
LINC03025-ENSG00000234394	0.554666	1	-1.09291	-10.5382	-9.44528	0	0
ENSG00000225337.1	1	1	2.51777	-10.5382	-13.056	0	0
PGM5	0.0151587	1	-0.675518	-4.73258	-4.05706	0.011	0.021
PGM5-AS1	0.000232589	1	-5.24172	-10.5382	-5.29647	0	0.009
ENSG00000233178.7	0.73969	1	0.512684	-6.00181	-6.5145	0.005	0.004
TMEM252	0.67625	1	0.951792	-10.5382	-11.49	0	0
TMEM252-DT	1	1	2.51777	-10.5382	-13.056	0	0
LINC01506	0.209839	1	-1.73211	-10.5382	-8.80608	0	0.001
PIP5K1B	0.0304456	1	-3.05472	-9.30593	-6.25121	0.001	0.004
PABIR1	2.17027e-05	0.669897	-0.442005	-3.19576	-2.75375	0.031	0.059
ENSG00000236733.1	1	1	2.51777	-10.5382	-13.056	0	0
PRKACG	1	1	2.51777	-10.5382	-13.056	0	0
FXN	0.000411192	1	-0.484543	-3.68775	-3.20321	0.022	0.041
TJP2	5.40353e-23	1.66791e-18	-1.75248	-3.40723	-1.65476	0.03	0.116
ENTREP1	0.000775365	1	-2.99526	-8.17321	-5.17795	0.001	0.01
APBA1	0.115414	1	-1.97622	-8.81621	-6.83999	0.001	0.004
ENSG00000229312.2	1	1	2.51777	-10.5382	-13.056	0	0
ENSG00000261447.1	0.203283	1	2.36367	-6.98565	-9.34932	0.001	0
PTAR1	0.00593741	1	0.045843	-2.7446	-2.79044	0.034	0.052
CFAP95-DT	1	1	2.51777	-10.5382	-13.056	0	0
CFAP95	0.266975	1	-0.175813	-7.83021	-7.6544	0.001	0.002
MAMDC2	3.45307e-19	1.06586e-14	0.781223	-0.506295	-1.28752	0.149	0.078
MAMDC2-AS1	0.350077	1	-1.26235	-10.5382	-9.27584	0	0.001
SMC5-DT	0.751943	1	0.672572	-8.11771	-8.79028	0.001	0.001
SMC5	1.99347e-05	0.615324	-0.199571	-2.03757	-1.838	0.063	0.101
KLF9	0.89797	1	0.0935003	0.12588	0.0323797	0.222	0.234
TRPM3	0.276209	1	-0.329622	-7.20032	-6.8707	0.001	0.003
ENSG00000232086.1	1	1	2.51777	-10.5382	-13.056	0	0
ENSG00000223966.1	1	1	2.51777	-10.5382	-13.056	0	0
CEMIP2	7.06659e-16	2.18124e-11	-1.25164	-2.68415	-1.43251	0.045	0.116
ABHD17B	8.53275e-06	0.26338	-0.555082	-3.48641	-2.93133	0.023	0.049
C9orf85	0.136397	1	-0.114833	-3.8228	-3.70797	0.022	0.029
C9orf57	1	1	2.51777	-10.5382	-13.056	0	0
GDA	0.420509	1	0.784002	-7.12943	-7.91343	0.001	0.001
ENSG00000235523.1	0.67625	1	0.259249	-10.5382	-10.7974	0	0
LINC01504	0.594486	1	-0.550063	-7.44433	-6.89427	0.001	0.002
ZFAND5	0.417106	1	0.0565765	1.61787	1.5613	0.505	0.543
TMC1	0.958081	1	-0.35124	-7.84209	-7.49085	0.001	0.001
LINC01474	0.568786	1	2.01254	-8.32396	-10.3365	0.001	0
ALDH1A1	1.04232e-22	3.21732e-18	1.68232	-1.42936	-3.11168	0.085	0.032
ANXA1	7.28897e-17	2.24989e-12	0.323561	2.94314	2.61958	0.736	0.709
ENSG00000232590.1	1	1	2.51777	-10.5382	-13.056	0	0
ENSG00000227809.2	1	1	2.51777	-10.5382	-13.056	0	0
RORB-AS1	1	1	2.51777	-10.5382	-13.056	0	0
RORB	0.957173	1	-0.0391141	-4.23063	-4.19152	0.014	0.014
TRPM6	0.0052883	1	-2.4959	-8.13392	-5.63801	0.001	0.007
C9orf40	0.000894899	1	-0.574504	-4.62147	-4.04696	0.01	0.024
CARNMT1-AS1	0.590665	1	0.469117	-8.23907	-8.70819	0.001	0.001
CARNMT1	1.1278e-07	0.00348119	-1.03148	-4.31119	-3.27971	0.013	0.042
NMRK1	0.00206758	1	-0.0365769	-2.72762	-2.69105	0.04	0.061
OSTF1	2.29529e-10	7.08488e-06	-0.36167	-0.841835	-0.480165	0.139	0.22
ENSG00000236376.1	1	1	2.51777	-10.5382	-13.056	0	0
PCSK5	2.81579e-12	8.6915e-08	2.03502	-1.98921	-4.02422	0.052	0.021
RFK	0.00894522	1	0.00558132	-1.63272	-1.6383	0.086	0.112
GCNT1	0.0274899	1	-1.21382	-6.53019	-5.31637	0.003	0.009
PRUNE2	1.0721e-11	3.30926e-07	2.35736	-3.23976	-5.59712	0.029	0.009
PCA3	0.0167191	1	4.3182	-8.73776	-13.056	0.001	0
FOXB2	1	1	2.51777	-10.5382	-13.056	0	0
VPS13A-AS1	0.554666	1	-0.215852	-10.5382	-10.3223	0	0
VPS13A	0.00788168	1	0.179642	-2.21352	-2.39316	0.052	0.074
GNA14	0.000547438	1	-1.80558	-6.43396	-4.62838	0.003	0.014
GNA14-AS1	0.268815	1	-2.16602	-10.5382	-8.37217	0	0.001
GNAQ	0.000399341	1	-0.188423	-0.503189	-0.314766	0.157	0.202
CEP78	0.0118041	1	-0.410743	-4.92366	-4.51291	0.007	0.015
PSAT1	8.99224e-16	2.77563e-11	-3.59824	-6.98014	-3.3819	0.003	0.049
ENSG00000260995.3	1	1	2.51777	-10.5382	-13.056	0	0
LNCARSR	0.568596	1	2.03591	-7.44466	-9.48058	0.001	0
TLE4	0.157069	1	0.354879	0.103236	-0.251643	0.228	0.228
ENSG00000232494.2	1	1	2.51777	-10.5382	-13.056	0	0
ENSG00000260564.2	1	1	2.51777	-10.5382	-13.056	0	0
LINC01507	1	1	2.51777	-10.5382	-13.056	0	0
ENSG00000226798.1	1	1	2.51777	-10.5382	-13.056	0	0
TLE1	0.000440812	1	-0.0274747	-1.93771	-1.91023	0.068	0.1
TLE1-DT	0.67625	1	1.23815	-10.5382	-11.7763	0	0
ENSG00000230846.1	1	1	2.51777	-10.5382	-13.056	0	0
ENSG00000267559.5	0.0881719	1	-0.831882	-6.3116	-5.47971	0.003	0.007
SPATA31D1	1	1	2.51777	-10.5382	-13.056	0	0
ENSG00000228430.10	1	1	2.51777	-10.5382	-13.056	0	0
ENSG00000225085.1	1	1	2.51777	-10.5382	-13.056	0	0
ENSG00000232749.2	1	1	2.51777	-10.5382	-13.056	0	0
RASEF	0.239336	1	-0.442653	-7.97051	-7.52786	0.001	0.002
FRMD3-AS1	1	1	2.51777	-10.5382	-13.056	0	0
FRMD3	0.0162726	1	-1.16848	-6.05873	-4.89026	0.005	0.012
ENSG00000237529.2	1	1	2.51777	-10.5382	-13.056	0	0
IDNK	0.593702	1	0.0487236	-3.69768	-3.7464	0.025	0.027
UBQLN1	8.82944e-07	0.0272538	-0.133773	-1.00126	-0.867486	0.124	0.186
UBQLN1-AS1	0.756749	1	0.7015	-7.46894	-8.17044	0.001	0.001
GKAP1	0.0614771	1	-0.0749867	-4.27357	-4.19859	0.013	0.02
ENSG00000226877.9	1	1	2.51777	-10.5382	-13.056	0	0
ENSG00000231616.9	1	1	2.51777	-10.5382	-13.056	0	0
KIF27	0.138219	1	-0.818505	-6.29477	-5.47627	0.004	0.008
C9orf64	0.3693	1	1.00419	-4.24367	-5.24787	0.011	0.009
HNRNPK	2.72747e-07	0.00841889	-0.209831	1.49826	1.70809	0.486	0.596
HNRNPK-AS1	0.334867	1	-0.00334985	-7.11539	-7.11204	0.001	0.003
RMI1	0.0629421	1	-1.07104	-6.7534	-5.68236	0.004	0.009
ENSG00000227463.3	1	1	2.51777	-10.5382	-13.056	0	0
SLC28A3	0.268815	1	-1.67254	-10.5382	-8.86565	0	0.001
SLC28A3-AS1	1	1	2.51777	-10.5382	-13.056	0	0
NTRK2	0.0322533	1	0.19427	-0.803398	-0.997668	0.149	0.131
AGTPBP1	0.00520265	1	-0.723868	-4.39132	-3.66745	0.015	0.027
ENSG00000229454.1	1	1	2.51777	-10.5382	-13.056	0	0
ENSG00000230303.6	0.67625	1	-0.0582136	-10.5382	-10.48	0	0
NAA35	0.0443147	1	0.11528	-3.12831	-3.24359	0.031	0.043
GOLM1	2.43528e-12	7.51698e-08	1.4761	-2.45432	-3.93042	0.047	0.018
C9orf153	0.958205	1	-0.0731858	-7.84938	-7.77619	0.001	0.001
ISCA1	0.194044	1	0.330803	-1.02286	-1.35366	0.115	0.133
TUT7	3.24771e-05	1	-0.137986	-2.60838	-2.47039	0.039	0.069
ENSG00000235819.2	1	1	2.51777	-10.5382	-13.056	0	0
ENSG00000232211.1	1	1	2.51777	-10.5382	-13.056	0	0
GAS1	2.97598e-38	9.18596e-34	1.35985	0.0573267	-1.30252	0.202	0.093
GAS1RR	0.740346	1	0.282925	-5.84104	-6.12397	0.005	0.004
LINC02893	0.0116637	1	3.26715	-7.27692	-10.5441	0.001	0
LINC02872	0.662044	1	0.489704	-7.30378	-7.79349	0.002	0.002
DAPK1	0.764684	1	0.346856	-2.95239	-3.29924	0.031	0.033
SEC61G	3.57509e-71	1.10352e-66	0.762424	2.61883	1.85641	0.734	0.616
ENSG00000233884.2	0.554666	1	-0.844344	-10.5382	-9.69384	0	0
NPAP1P9	1	1	2.51777	-10.5382	-13.056	0	0
ENSG00000234460.3	0.000723083	1	2.09494	-7.31324	-9.40818	0.002	0
SPATA31E1	1	1	2.51777	-10.5382	-13.056	0	0
CDK20	0.776044	1	0.566144	-5.64061	-6.20675	0.004	0.005
SPIN1	0.400024	1	0.548979	-1.05798	-1.60696	0.112	0.109
NXNL2	0.403314	1	-0.767002	-10.5382	-9.77119	0	0
LINC02843	1	1	2.51777	-10.5382	-13.056	0	0
ENSG00000228658.1	1	1	2.51777	-10.5382	-13.056	0	0
S1PR3	0.612208	1	0.352552	-3.79315	-4.1457	0.02	0.018
SHC3	4.23841e-11	1.30827e-06	3.33752	-4.26944	-7.60697	0.012	0.002
CKS2	3.22616e-45	9.95818e-41	-1.12556	-0.328074	0.797485	0.192	0.392
SECISBP2	0.0539076	1	0.280791	-2.73207	-3.01286	0.039	0.052
SEMA4D	0.551617	1	0.00475556	-4.66047	-4.66523	0.012	0.014
GADD45G	0.00696438	1	-0.264015	-0.970684	-0.706669	0.11	0.138
LINC03062	0.469264	1	-1.28927	-10.5382	-9.24892	0	0
ENSG00000226206.1	0.965509	1	-0.32258	-9.50544	-9.18286	0.001	0.001
ENSG00000236507.2	1	1	2.51777	-10.5382	-13.056	0	0
ENSG00000237626.2	1	1	2.51777	-10.5382	-13.056	0	0
MIR4290HG	1	1	2.51777	-10.5382	-13.056	0	0
LINC01508	0.554666	1	-1.11688	-10.5382	-9.42131	0	0
LINC01501	1	1	2.51777	-10.5382	-13.056	0	0
DIRAS2	0.554666	1	-0.334173	-10.5382	-10.204	0	0
SYK	1.65107e-05	0.509637	-5.09577	-9.66208	-4.5663	0.001	0.014
ENSG00000228216.1	1	1	2.51777	-10.5382	-13.056	0	0
LINC02957	1	1	2.51777	-10.5382	-13.056	0	0
LINC02937	0.214418	1	-1.52189	-8.98557	-7.46368	0.001	0.002
LINC00484-ENSG00000229694	0.0770255	1	1.41922	-5.82546	-7.24468	0.004	0.002
ENSG00000237422.3	0.209839	1	-2.12649	-10.5382	-8.4117	0	0.001
LINC00484-ENSG00000235641	0.350077	1	-1.76912	-10.5382	-8.76907	0	0.001
ENSG00000273381.1	0.332228	1	-0.273986	-6.26441	-5.99042	0.003	0.005
AUH	0.882696	1	0.406306	-4.14006	-4.54636	0.015	0.016
NFIL3	0.0397327	1	-0.0645856	-0.28386	-0.219275	0.18	0.212
ENSG00000233081.1	0.350077	1	-1.87012	-10.5382	-8.66807	0	0.001
ROR2	0.738608	1	-0.0832366	-3.54177	-3.45853	0.024	0.025
SPTLC1	0.0656091	1	-0.311587	-3.71299	-3.4014	0.024	0.033
ENSG00000236717.2	1	1	2.51777	-10.5382	-13.056	0	0
ENSG00000236115.1	1	1	2.51777	-10.5382	-13.056	0	0
IARS1	1.07773e-08	0.000332664	-0.334152	-2.28076	-1.94661	0.054	0.104
NOL8	0.000235317	1	-0.432221	-4.11151	-3.67929	0.015	0.033
CENPP	8.35204e-22	2.57802e-17	-1.99213	-4.21553	-2.2234	0.014	0.086
VAT1	1.16225e-70	3.58753e-66	1.76943	0.45248	-1.31695	0.293	0.129
OMD	6.61269e-89	2.04114e-84	2.48478	-0.579819	-3.06459	0.145	0.028
ASPN	0.0235309	1	0.192297	-0.770418	-0.962715	0.096	0.081
MYDGF	4.42656e-69	1.36635e-64	1.26628	1.48859	0.22231	0.479	0.307
IPPK	0.000189214	1	-0.344029	-3.99858	-3.65455	0.019	0.039
BICD2	4.69749e-06	0.144997	-0.0745659	-1.70914	-1.63458	0.079	0.125
ZNF484	0.416518	1	-0.853832	-8.69877	-7.84494	0.001	0.002
FGD3	0.00665562	1	-4.69776	-10.5382	-5.84043	0	0.005
SUSD3	0.0844365	1	-1.6335	-7.44738	-5.81388	0.002	0.005
ENSG00000223446.2	1	1	2.51777	-10.5382	-13.056	0	0
CARD19	0.00787453	1	-0.0442176	-0.169407	-0.125189	0.205	0.25
NINJ1	6.09857e-36	1.88245e-31	-1.05826	-0.0797359	0.978524	0.206	0.385
ENSG00000203364.2	0.554666	1	0.8917	-10.5382	-11.4299	0	0
WNK2	0.22763	1	0.298413	-6.78243	-7.08085	0.002	0.004
FAM120A2P	0.67625	1	0.456829	-10.5382	-10.995	0	0
ENSG00000237385.1	1	1	2.51777	-10.5382	-13.056	0	0
FAM120AOS	0.0164994	1	0.837344	-1.77277	-2.61011	0.075	0.061
FAM120A	0.274464	1	0.226662	-0.21745	-0.444112	0.198	0.225
PHF2	0.232344	1	0.751134	-2.80233	-3.55346	0.035	0.03
ENSG00000231990.2	1	1	2.51777	-10.5382	-13.056	0	0
BARX1	0.554666	1	-1.07187	-10.5382	-9.46631	0	0
BARX1-DT	1	1	2.51777	-10.5382	-13.056	0	0
PTPDC1	0.0101787	1	-0.43764	-5.1003	-4.66266	0.007	0.016
MIRLET7A1HG	0.129666	1	2.0934	-5.61427	-7.70766	0.005	0.002
LINC02603	0.554666	1	1.0747	-10.5382	-11.6129	0	0
ZNF169	0.206524	1	-0.719003	-7.23234	-6.51334	0.001	0.003
NUTM2F	0.67625	1	0.289428	-10.5382	-10.8276	0	0
ENSG00000232063.2	0.525135	1	0.449795	-8.05825	-8.50804	0.001	0.001
MFSD14B	0.00373314	1	0.000504612	-1.34384	-1.34435	0.098	0.128
PCAT7	0.128864	1	0.998683	-5.40063	-6.39931	0.005	0.003
FBP2	1	1	2.51777	-10.5382	-13.056	0	0
FBP1	0.00285321	1	-3.33738	-8.4853	-5.14792	0.001	0.009
AOPEP	7.09921e-42	2.19131e-37	-1.42501	-1.51475	-0.0897442	0.1	0.266
ENSG00000224764.1	0.747328	1	-0.563832	-9.17761	-8.61377	0.001	0
FANCC	0.501119	1	0.163694	-6.56965	-6.73335	0.004	0.005
ENSG00000229065.1	1	1	2.51777	-10.5382	-13.056	0	0
ENSG00000271384.1	1	1	2.51777	-10.5382	-13.056	0	0
PTCH1	0.0020527	1	-1.3485	-5.76993	-4.42143	0.005	0.016
ENSG00000271314.1	0.67625	1	1.96968	-10.5382	-12.5079	0	0
ENSG00000271155.1	0.851077	1	0.209526	-8.58514	-8.79467	0.001	0.001
ENSG00000271659.1	1	1	2.51777	-10.5382	-13.056	0	0
ENSG00000229345.2	1	1	2.51777	-10.5382	-13.056	0	0
ENSG00000228142.3	1	1	2.51777	-10.5382	-13.056	0	0
ENSG00000268926.3	0.67625	1	-0.224563	-10.5382	-10.3136	0	0
ERCC6L2	0.394026	1	-0.329717	-4.95183	-4.62211	0.011	0.014
LINC00092	0.67625	1	0.929724	-10.5382	-11.4679	0	0
ENSG00000237212.2	1	1	2.51777	-10.5382	-13.056	0	0
HSD17B3	0.466997	1	-0.599896	-8.55033	-7.95043	0.001	0.001
HSD17B3-AS1	1	1	2.51777	-10.5382	-13.056	0	0
SLC35D2	0.0537815	1	-0.248645	-4.35756	-4.10892	0.015	0.023
ZNF367	0.025354	1	-0.0208555	-5.06679	-5.04593	0.006	0.013
HABP4	0.0141704	1	0.665541	-1.75865	-2.4242	0.072	0.057
CDC14B	0.0712246	1	0.341149	-2.21067	-2.55181	0.059	0.048
PRXL2C	2.00647e-05	0.619336	-0.29277	-0.898439	-0.605669	0.13	0.18
ENSG00000224848.4	0.568596	1	2.81972	-8.47341	-11.2931	0.001	0
ZNF510	0.282557	1	0.424288	-6.13696	-6.56125	0.003	0.005
ZNF782	0.382919	1	-0.295924	-7.44217	-7.14625	0.002	0.003
MFSD14CP-ENSG00000196312	0.386126	1	-0.187608	-5.68516	-5.49755	0.006	0.008
NUTM2G	1	1	2.51777	-10.5382	-13.056	0	0
CTSV	1.1947e-07	0.00368768	-2.55909	-6.43284	-3.87375	0.005	0.028
ENSG00000242375.1	0.597061	1	0.671971	-4.43344	-5.10542	0.011	0.01
ENSG00000203279.6	0.307752	1	1.8545	-7.179	-9.0335	0.001	0.001
ENSG00000235494.2	1	1	2.51777	-10.5382	-13.056	0	0
CCDC180	0.0497663	1	-3.29367	-10.5382	-7.24452	0	0.003
TDRD7	0.0747557	1	-0.856953	-6.42618	-5.56922	0.003	0.008
TMOD1	0.136353	1	-0.00878714	-4.86764	-4.85886	0.008	0.013
ENSG00000228174.7	1	1	2.51777	-10.5382	-13.056	0	0
TSTD2	0.160226	1	0.691224	-4.35699	-5.04821	0.014	0.01
NCBP1	0.0517826	1	-0.143242	-3.77344	-3.6302	0.021	0.03
ENSG00000231521.1	1	1	2.51777	-10.5382	-13.056	0	0
XPA	0.810206	1	0.458526	-2.3178	-2.77633	0.052	0.054
ENSG00000260677.1	1	1	2.51777	-10.5382	-13.056	0	0
PTCSC2	0.67625	1	0.982049	-10.5382	-11.5202	0	0
FOXE1	0.268815	1	-1.83727	-10.5382	-8.70092	0	0.001
TRMO	0.0977106	1	-0.0468207	-5.24126	-5.19444	0.007	0.012
HEMGN	1	1	2.51777	-10.5382	-13.056	0	0
ANP32B	7.79798e-19	2.407e-14	-0.61621	-0.660112	-0.0439022	0.155	0.275
ENSG00000236896.1	1	1	2.51777	-10.5382	-13.056	0	0
NANS	0.0410015	1	0.0605502	-0.610995	-0.671546	0.166	0.199
TRIM14	0.00855191	1	-2.67242	-8.91977	-6.24735	0.001	0.006
CORO2A	0.0296006	1	-0.405539	-3.71427	-3.30873	0.019	0.029
TBC1D2	3.75539e-05	1	-1.94048	-6.96447	-5.02399	0.003	0.017
GABBR2	0.403314	1	-1.2965	-10.5382	-9.24169	0	0
ANKS6	0.0226672	1	1.38528	-3.93037	-5.31565	0.016	0.01
GALNT12	1.57066e-33	4.84815e-29	3.09785	-2.02133	-5.11918	0.054	0.011
ENSG00000267026.5	0.305976	1	-1.93451	-10.5382	-8.60368	0	0.001
COL15A1	2.83431e-29	8.74866e-25	-1.93662	-2.25481	-0.318189	0.067	0.182
ENSG00000270412.1	0.113886	1	-1.5798	-8.55703	-6.97722	0.001	0.003
TGFBR1	3.12597e-07	0.00964894	0.929781	-0.619818	-1.5496	0.133	0.094
ENSG00000227269.1	1	1	2.51777	-10.5382	-13.056	0	0
ALG2	0.00133334	1	-0.28162	-2.60496	-2.32334	0.046	0.07
SEC61B	6.75662e-14	2.08557e-09	0.360841	2.05318	1.69233	0.617	0.584
NAMA	1	1	2.51777	-10.5382	-13.056	0	0
ENSG00000234860.2	1	1	2.51777	-10.5382	-13.056	0	0
ENSG00000237461.3	1	1	2.51777	-10.5382	-13.056	0	0
NR4A3	1.7582e-18	5.42705e-14	-0.886233	-0.640617	0.245616	0.141	0.25
STX17-DT	0.00603535	1	-3.61984	-10.5382	-6.91835	0	0.005
STX17	0.00578793	1	-0.221154	-3.66366	-3.44251	0.02	0.033
ENSG00000254571.1	0.67625	1	2.27156	-10.5382	-12.8097	0	0
ERP44	0.0643703	1	0.129854	-1.02193	-1.15178	0.12	0.144
INVS	0.418278	1	0.794373	-6.42892	-7.22329	0.002	0.003
TEX10	1.97584e-05	0.609883	-0.48222	-3.61972	-3.1375	0.021	0.045
MSANTD3	0.576324	1	0.293552	-3.54098	-3.83453	0.02	0.023
MSANTD3-TMEFF1	1	1	2.51777	-10.5382	-13.056	0	0
TMEFF1	1	1	2.51777	-10.5382	-13.056	0	0
CAVIN4	0.105945	1	0.599456	-6.10827	-6.70772	0.005	0.002
PLPPR1	0.0167191	1	5.41774	-7.63822	-13.056	0.001	0
BAAT	0.554666	1	-0.730992	-10.5382	-9.8072	0	0
MRPL50	5.3787e-14	1.66024e-09	-0.620281	-1.64579	-1.02551	0.084	0.165
ZNF189	0.11363	1	0.0834878	-3.63872	-3.72221	0.022	0.029
ALDOB	1	1	2.51777	-10.5382	-13.056	0	0
TMEM246-AS1	1	1	2.51777	-10.5382	-13.056	0	0
PGAP4	0.0794654	1	0.219058	-4.74239	-4.96144	0.009	0.015
RNF20	0.286472	1	0.110456	-3.97788	-4.08834	0.017	0.022
GRIN3A	0.14763	1	1.20713	-5.36299	-6.57012	0.006	0.004
PPP3R2	0.67625	1	0.570544	-10.5382	-11.1087	0	0
LINC00587	1	1	2.51777	-10.5382	-13.056	0	0
CYLC2	0.67625	1	0.382472	-10.5382	-10.9207	0	0
LINC01492	0.0167191	1	4.25279	-8.80317	-13.056	0.001	0
ENSG00000226566.2	1	1	2.51777	-10.5382	-13.056	0	0
SMC2-DT	0.554666	1	-1.06365	-10.5382	-9.47454	0	0
SMC2	3.69689e-05	1	-0.623547	-3.77827	-3.15472	0.024	0.048
OR13F1	1	1	2.51777	-10.5382	-13.056	0	0
OR13C4	1	1	2.51777	-10.5382	-13.056	0	0
OR13C3	1	1	2.51777	-10.5382	-13.056	0	0
OR13C8	1	1	2.51777	-10.5382	-13.056	0	0
OR13C9	1	1	2.51777	-10.5382	-13.056	0	0
OR13D1	1	1	2.51777	-10.5382	-13.056	0	0
NIPSNAP3A	8.37528e-09	0.00025852	-0.846027	-2.86173	-2.01571	0.04	0.084
NIPSNAP3B	0.0219045	1	-3.95934	-10.5382	-6.57885	0	0.004
ABCA1	0.0489474	1	0.242767	-0.264469	-0.507236	0.166	0.15
ENSG00000226334.1	0.403314	1	-0.45646	-10.5382	-10.0817	0	0
CT70	0.403314	1	-1.84214	-10.5382	-8.69605	0	0
SLC44A1	5.04138e-06	0.155612	0.657217	0.0557344	-0.601482	0.226	0.189
FSD1L	0.270778	1	-0.158472	-5.40174	-5.24327	0.005	0.008
FKTN-AS1	0.67625	1	0.127466	-10.5382	-10.6657	0	0
FKTN	0.0916232	1	0.879163	-4.01864	-4.8978	0.017	0.012
TAL2	1	1	2.51777	-10.5382	-13.056	0	0
TMEM38B	1.05254e-06	0.0324889	-0.553759	-2.43655	-1.88279	0.047	0.086
ENSG00000225002.2	1	1	2.51777	-10.5382	-13.056	0	0
LINC01505	1	1	2.51777	-10.5382	-13.056	0	0
ENSG00000229297.1	1	1	2.51777	-10.5382	-13.056	0	0
ENSG00000237062.2	1	1	2.51777	-10.5382	-13.056	0	0
ZNF462	1.28579e-11	3.96886e-07	-1.73696	-4.72366	-2.9867	0.011	0.05
ENSG00000230782.1	0.0167191	1	4.77802	-8.27794	-13.056	0.001	0
ENSG00000226047.1	1	1	2.51777	-10.5382	-13.056	0	0
RAD23B	0.00013983	1	-0.05003	0.070097	0.120127	0.234	0.305
LINC01509	1	1	2.51777	-10.5382	-13.056	0	0
KLF4	2.33569e-17	7.20957e-13	0.486167	2.14985	1.66368	0.57	0.511
ENSG00000230030.1	1	1	2.51777	-10.5382	-13.056	0	0
ENSG00000231678.2	1	1	2.51777	-10.5382	-13.056	0	0
ACTL7B	0.554666	1	0.972531	-10.5382	-11.5107	0	0
ACTL7A	1	1	2.51777	-10.5382	-13.056	0	0
ELP1	0.562032	1	0.458779	-4.16623	-4.62501	0.016	0.018
ABITRAM	0.00870167	1	-0.0668023	-3.70604	-3.63924	0.02	0.033
CTNNAL1	5.53639e-13	1.70892e-08	-0.596896	-1.60271	-1.00582	0.08	0.156
TMEM245	3.81364e-06	0.117716	-0.150805	-2.39305	-2.24225	0.044	0.079
FRRS1L	0.537006	1	-0.316118	-6.86066	-6.54454	0.002	0.003
EPB41L4B	9.615e-06	0.296786	-1.58613	-5.95175	-4.36562	0.005	0.023
PTPN3	5.62455e-07	0.0173613	-2.15135	-6.32062	-4.16927	0.005	0.026
ENSG00000232939.3	1	1	2.51777	-10.5382	-13.056	0	0
PALM2AKAP2	0.554666	1	-0.330985	-10.5382	-10.2072	0	0
C9orf152	0.908916	1	0.422467	-6.98604	-7.40851	0.002	0.002
TXN	5.75399e-08	0.00177608	-0.32627	2.89285	3.21912	0.76	0.805
TXNDC8	1	1	2.51777	-10.5382	-13.056	0	0
SVEP1	1.56042e-106	4.81655e-102	2.37406	-0.0371991	-2.41126	0.197	0.045
ENSG00000232896.1	0.746567	1	1.99025	-7.77256	-9.76281	0.001	0
MUSK	0.268815	1	-2.26539	-10.5382	-8.2728	0	0.001
LPAR1	4.48091e-31	1.38312e-26	1.02268	0.0770341	-0.945651	0.224	0.117
ENSG00000227531.1	0.0167191	1	4.05331	-9.00265	-13.056	0.001	0
OR2K2	1	1	2.51777	-10.5382	-13.056	0	0
ECPAS	0.807239	1	0.605873	-2.33306	-2.93893	0.049	0.049
ZNF483	0.179782	1	0.372635	-4.39095	-4.76358	0.014	0.01
PTGR1	0.114183	1	0.0602723	-2.2363	-2.29658	0.061	0.074
ENSG00000224644.1	0.554666	1	0.420064	-10.5382	-10.9583	0	0
DNAJC25	0.887182	1	0.445342	-2.91873	-3.36407	0.033	0.033
DNAJC25-GNG10	1	1	2.51777	-10.5382	-13.056	0	0
GNG10	0.154412	1	-0.402963	-5.8474	-5.44444	0.005	0.008
SHOC1	0.67625	1	0.000269352	-10.5382	-10.5385	0	0
UGCG	5.8671e-35	1.811e-30	-1.19849	-0.691774	0.506712	0.141	0.303
SUSD1	0.323204	1	0.513352	-4.85445	-5.36781	0.009	0.007
PTBP3	9.83174e-31	3.03476e-26	-1.45775	-2.50934	-1.05159	0.049	0.167
HSDL2	0.00111018	1	-0.477704	-3.81776	-3.34006	0.022	0.039
HSDL2-AS1	0.237119	1	-1.97881	-10.5382	-8.55938	0	0.001
KIAA1958	0.00541776	1	-0.995131	-6.10475	-5.10962	0.003	0.011
INIP	2.02048e-11	6.23662e-07	-0.939584	-3.25629	-2.31671	0.028	0.077
SNX30-DT	1	1	2.51777	-10.5382	-13.056	0	0
SNX30	0.0573881	1	-0.0277553	-3.97756	-3.94981	0.017	0.025
SLC46A2	0.67625	1	1.31142	-10.5382	-11.8496	0	0
SLC46A2-AS1	0.554666	1	0.471586	-10.5382	-11.0098	0	0
ZNF883	0.590665	1	0.290574	-8.55384	-8.84442	0.001	0.001
ZFP37	0.106062	1	0.617987	-6.16196	-6.77995	0.005	0.002
FAM225B	0.75662	1	0.909014	-7.37331	-8.28232	0.001	0.001
FAM225A	0.568977	1	1.14318	-8.4044	-9.54758	0.001	0
SLC31A2	9.58598e-08	0.0029589	-0.47273	-2.56702	-2.09429	0.04	0.081
FKBP15	0.867426	1	0.285381	-4.04395	-4.32933	0.017	0.018
SLC31A1	0.0388426	1	-0.00760767	-3.42341	-3.4158	0.028	0.039
CDC26	1.45939e-05	0.450469	-0.145238	-0.641999	-0.496761	0.158	0.219
PRPF4	0.000920981	1	-0.357715	-3.80588	-3.44817	0.022	0.039
RNF183	0.0482868	1	1.59686	-8.93061	-10.5275	0.001	0
WDR31	0.539883	1	0.342167	-4.94051	-5.28268	0.007	0.009
BSPRY	0.000211628	1	-4.41288	-10.5382	-6.12531	0	0.009
HDHD3	0.0041794	1	-0.609573	-4.70898	-4.09941	0.013	0.025
ALAD	0.0130752	1	-0.407242	-4.97945	-4.57221	0.009	0.019
POLE3	3.70694e-10	1.14422e-05	-0.309694	-1.17388	-0.864184	0.106	0.179
C9orf43	0.30755	1	3.05735	-7.37399	-10.4313	0.001	0.001
RGS3	0.0634975	1	-0.465401	-1.68177	-1.21637	0.083	0.099
ENSG00000237073.1	1	1	2.51777	-10.5382	-13.056	0	0
ENSG00000233817.1	1	1	2.51777	-10.5382	-13.056	0	0
ENSG00000227482.1	0.1626	1	1.9847	-8.52927	-10.514	0.001	0
ZNF618	0.038881	1	-1.0252	-5.77272	-4.74751	0.007	0.014
AMBP	0.147548	1	-2.33001	-10.5382	-8.20818	0	0.001
KIF12	1	1	2.51777	-10.5382	-13.056	0	0
COL27A1	1.09002e-08	0.000336456	-1.01726	-3.86843	-2.85116	0.018	0.053
ORM1	0.554666	1	0.638363	-10.5382	-11.1766	0	0
ORM2	1	1	2.51777	-10.5382	-13.056	0	0
AKNA	0.577507	1	0.0927058	-3.524	-3.61671	0.024	0.026
ENSG00000235119.1	0.67625	1	1.26642	-10.5382	-11.8046	0	0
WHRN	0.0453592	1	0.0832297	-4.86231	-4.94554	0.008	0.015
ATP6V1G1	1.26716e-15	3.91135e-11	-0.373791	1.45325	1.82704	0.48	0.615
TMEM268	0.958848	1	0.197475	-5.02027	-5.21775	0.008	0.008
TEX53	1	1	2.51777	-10.5382	-13.056	0	0
TEX48	0.67625	1	0.676478	-10.5382	-11.2147	0	0
TNFSF15	0.0683013	1	-3.34115	-10.5382	-7.19704	0	0.002
TNFSF8	0.0242351	1	-4.13899	-10.5382	-6.3992	0	0.003
TNC	1.10259e-10	3.40337e-06	-3.26716	-5.81122	-2.54406	0.006	0.039
ENSG00000236461.1	1	1	2.51777	-10.5382	-13.056	0	0
DELEC1	0.305976	1	-1.77839	-10.5382	-8.7598	0	0.001
ENSG00000234692.1	0.469264	1	-0.719853	-10.5382	-9.81834	0	0
ENSG00000228714.4	1	1	2.51777	-10.5382	-13.056	0	0
LINC00474	1	1	2.51777	-10.5382	-13.056	0	0
ENSG00000228707.1	1	1	2.51777	-10.5382	-13.056	0	0
PAPPA	0.787964	1	-0.412901	-2.52887	-2.11597	0.045	0.046
PAPPA-AS2	1	1	2.51777	-10.5382	-13.056	0	0
ENSG00000244757.1	0.67625	1	0.391128	-10.5382	-10.9293	0	0
PAPPA-AS1	1	1	2.51777	-10.5382	-13.056	0	0
ASTN2	0.596742	1	0.386449	-5.07641	-5.46286	0.007	0.006
ASTN2-AS1	0.67625	1	0.345037	-10.5382	-10.8832	0	0
ENSG00000230894.2	1	1	2.51777	-10.5382	-13.056	0	0
TRIM32	0.124858	1	-0.702951	-5.24873	-4.54578	0.009	0.014
ENSG00000233516.1	1	1	2.51777	-10.5382	-13.056	0	0
ENSG00000233569.2	1	1	2.51777	-10.5382	-13.056	0	0
TLR4	0.735695	1	0.36673	-3.82476	-4.19149	0.016	0.017
ENSG00000231901.1	0.67625	1	-0.445351	-10.5382	-10.0928	0	0
ENSG00000225050.2	1	1	2.51777	-10.5382	-13.056	0	0
LINC02578	1	1	2.51777	-10.5382	-13.056	0	0
BRINP1	0.67625	1	0.193532	-10.5382	-10.7317	0	0
ENSG00000260970.1	1	1	2.51777	-10.5382	-13.056	0	0
LINC01613	1	1	2.51777	-10.5382	-13.056	0	0
ENSG00000225960.1	1	1	2.51777	-10.5382	-13.056	0	0
CDK5RAP2	0.859373	1	0.388845	-3.47314	-3.86198	0.024	0.025
MEGF9	0.00137522	1	0.00691948	-2.66634	-2.67326	0.04	0.062
FBXW2	0.00149764	1	-0.0258345	-2.10402	-2.07819	0.059	0.086
PSMD5	0.616899	1	0.334883	-2.63692	-2.97181	0.043	0.047
CUTALP	1.05146e-05	0.324555	-0.86088	-3.6947	-2.83382	0.02	0.044
PHF19	0.916588	1	0.186224	-2.54956	-2.73578	0.04	0.041
TRAF1	1.36253e-26	4.20571e-22	-3.2896	-4.25842	-0.968819	0.018	0.104
C5	0.0925118	1	-2.54619	-9.30593	-6.75974	0.001	0.003
CNTRL	0.00634116	1	-0.741976	-5.05584	-4.31387	0.007	0.016
RAB14	9.15741e-11	2.82662e-06	-0.331654	-0.35671	-0.0250554	0.185	0.281
APP	3.09824e-66	9.56334e-62	1.05884	1.69731	0.638476	0.529	0.352
ENSG00000239593.1	0.0167191	1	5.04773	-8.00823	-13.056	0.001	0
GSN-AS1	0.939571	1	-0.730595	-7.20836	-6.47776	0.002	0.002
STOM	0.305053	1	-0.0767862	0.782219	0.859005	0.338	0.367
ENSG00000227355.5	1	1	2.51777	-10.5382	-13.056	0	0
DAB2IP	0.00369162	1	-0.67181	-4.671	-3.99919	0.013	0.025
ENSG00000229854.1	1	1	2.51777	-10.5382	-13.056	0	0
TTLL11	0.0715292	1	1.14532	-4.22962	-5.37494	0.014	0.009
NDUFA8	4.11793e-05	1	-0.188179	-1.64937	-1.46119	0.091	0.133
MORN5	1	1	2.51777	-10.5382	-13.056	0	0
LHX6	0.00277521	1	-4.06477	-10.5382	-6.47342	0	0.006
RBM18	0.0076341	1	0.231975	-2.45824	-2.69021	0.042	0.061
MRRF	0.00378223	1	-0.14734	-3.09198	-2.94464	0.032	0.05
PTGS1	2.18176e-13	6.73444e-09	-2.1261	-5.0942	-2.9681	0.009	0.053
ENSG00000233616.2	1	1	2.51777	-10.5382	-13.056	0	0
OR1J1	1	1	2.51777	-10.5382	-13.056	0	0
OR1J2	1	1	2.51777	-10.5382	-13.056	0	0
OR1J4	1	1	2.51777	-10.5382	-13.056	0	0
OR1N1	1	1	2.51777	-10.5382	-13.056	0	0
OR1N2	1	1	2.51777	-10.5382	-13.056	0	0
OR1L8	1	1	2.51777	-10.5382	-13.056	0	0
ENSG00000234156.3	0.469264	1	-0.639695	-10.5382	-9.89849	0	0
OR1Q1	1	1	2.51777	-10.5382	-13.056	0	0
OR1L1	1	1	2.51777	-10.5382	-13.056	0	0
OR1L3	1	1	2.51777	-10.5382	-13.056	0	0
OR1L4	1	1	2.51777	-10.5382	-13.056	0	0
OR1L6	1	1	2.51777	-10.5382	-13.056	0	0
OR5C1	1	1	2.51777	-10.5382	-13.056	0	0
PDCL	0.0449935	1	0.172005	-1.87934	-2.05134	0.066	0.084
OR1K1	1	1	2.51777	-10.5382	-13.056	0	0
RC3H2	0.000107516	1	-0.347117	-3.35944	-3.01232	0.024	0.046
ZBTB6	0.0693151	1	-0.372072	-5.65888	-5.28681	0.004	0.009
ZBTB26	0.41671	1	-0.258843	-6.85721	-6.59837	0.002	0.003
RABGAP1	3.13254e-05	0.966922	-0.532751	-3.36133	-2.82858	0.026	0.052
GPR21	0.554666	1	0.339093	-10.5382	-10.8773	0	0
STRBP	8.64062e-05	1	-1.0094	-5.00216	-3.99276	0.008	0.024
CRB2	0.00618152	1	-2.67991	-6.99234	-4.31243	0.003	0.01
DENND1A	0.314743	1	0.134989	-4.42315	-4.55814	0.013	0.017
ENSG00000237336.1	1	1	2.51777	-10.5382	-13.056	0	0
ENSG00000230826.1	1	1	2.51777	-10.5382	-13.056	0	0
LHX2	0.554666	1	0.395513	-10.5382	-10.9337	0	0
LHX2-AS1	1	1	2.51777	-10.5382	-13.056	0	0
ENSG00000234921.1	1	1	2.51777	-10.5382	-13.056	0	0
NEK6	0.898105	1	0.101271	-3.72206	-3.82334	0.019	0.019
ENSG00000235204.1	0.67625	1	0.652761	-10.5382	-11.1909	0	0
PSMB7	5.45909e-06	0.168506	-0.113489	0.164681	0.27817	0.252	0.336
ADGRD2	0.554666	1	-0.414424	-10.5382	-10.1238	0	0
NR5A1	0.67625	1	1.15539	-10.5382	-11.6936	0	0
ENSG00000231149.2	0.469264	1	0.463489	-10.5382	-11.0017	0	0
NR6A1	2.1265e-20	6.56386e-16	-3.32312	-5.92689	-2.60377	0.007	0.069
MIR181A2HG	0.0443777	1	-2.20503	-8.24418	-6.03915	0.001	0.005
ENSG00000236643.1	0.554666	1	0.879144	-10.5382	-11.4173	0	0
OLFML2A	0.00437271	1	-0.245404	-2.59802	-2.35261	0.046	0.067
WDR38	1	1	2.51777	-10.5382	-13.056	0	0
RPL35	3.48026e-132	1.07425e-127	-0.517528	4.56741	5.08494	0.979	0.989
ARPC5L	1.20144e-52	3.70849e-48	-1.22828	-0.572414	0.655869	0.167	0.379
GOLGA1	0.990348	1	0.384007	-4.54423	-4.92823	0.011	0.012
SCAI	0.624037	1	0.188166	-4.41193	-4.6001	0.011	0.013
PPP6C	4.33701e-07	0.0133871	-0.0549658	-1.02497	-0.970009	0.112	0.172
RABEPK	0.187588	1	0.263768	-3.02566	-3.28942	0.032	0.04
HSPA5	2.60476e-16	8.04011e-12	-0.544204	0.195682	0.739886	0.256	0.384
HSPA5-DT	1	1	2.51777	-10.5382	-13.056	0	0
GAPVD1	0.647862	1	0.461893	-1.93499	-2.39688	0.071	0.076
MAPKAP1	0.114594	1	0.158268	-2.92125	-3.07952	0.036	0.046
ENSG00000227068.1	1	1	2.51777	-10.5382	-13.056	0	0
PBX3-DT	0.590665	1	0.255885	-8.13442	-8.3903	0.001	0.001
PBX3	0.445382	1	0.798758	-2.18417	-2.98293	0.054	0.05
ENSG00000232413.1	1	1	2.51777	-10.5382	-13.056	0	0
ENSG00000228392.3	1	1	2.51777	-10.5382	-13.056	0	0
MVB12B	0.222957	1	-0.600312	-5.36142	-4.76111	0.009	0.013
ENSG00000233721.1	0.67625	1	0.572982	-10.5382	-11.1112	0	0
ENSG00000226078.1	1	1	2.51777	-10.5382	-13.056	0	0
LMX1B-DT	0.901097	1	1.4336	-7.67397	-9.10757	0.001	0.001
LMX1B	0.162481	1	3.6309	-9.01439	-12.6453	0.001	0
ZBTB43	1.16359e-05	0.359166	-0.102877	-1.26372	-1.16084	0.105	0.155
ZBTB34	0.172219	1	1.0143	-3.13953	-4.15382	0.027	0.021
RALGPS1	0.319548	1	0.74631	-4.38684	-5.13315	0.013	0.01
ANGPTL2	7.86116e-33	2.42651e-28	1.40314	-0.189897	-1.59303	0.196	0.097
ENSG00000228487.2	1	1	2.51777	-10.5382	-13.056	0	0
GARNL3	0.648814	1	0.44595	-5.36564	-5.81159	0.007	0.006
SLC2A8	0.30727	1	0.259912	-3.25069	-3.5106	0.026	0.031
ZNF79	0.227027	1	-1.09837	-8.02739	-6.92902	0.001	0.003
RPL12	2.06185e-41	6.3643e-37	-0.236954	5.23095	5.4679	0.996	0.997
LRSAM1	0.429557	1	-0.0861445	-6.02864	-5.9425	0.005	0.006
NIBAN2	8.56087e-16	2.64248e-11	-1.33452	-3.56328	-2.22876	0.022	0.082
STXBP1	0.574308	1	0.297096	-2.94186	-3.23896	0.035	0.039
PTRH1	0.993282	1	0.534364	-2.27007	-2.80444	0.054	0.056
CFAP157	0.371387	1	-1.7006	-9.5165	-7.8159	0.001	0.002
TTC16	0.305976	1	-1.93093	-10.5382	-8.60726	0	0.001
TOR2A	0.161307	1	-0.219689	-5.74206	-5.52237	0.004	0.007
SH2D3C	0.022943	1	-0.897956	-5.89343	-4.99547	0.005	0.012
CDK9	0.000235362	1	-0.02403	-2.65583	-2.6318	0.036	0.062
FPGS	0.426569	1	0.274994	-2.58979	-2.86478	0.041	0.046
ENG	1.56879e-10	4.84238e-06	-0.893452	-2.40133	-1.50788	0.05	0.104
ENSG00000225032.5	0.403314	1	-1.82047	-10.5382	-8.71771	0	0
AK1	6.09933e-13	1.88268e-08	1.00144	-0.167391	-1.16883	0.2	0.138
ST6GALNAC6	3.67583e-10	1.13462e-05	0.889029	-0.398331	-1.28736	0.175	0.122
ST6GALNAC4	0.24619	1	0.686017	-3.47441	-4.16043	0.026	0.022
PIP5KL1	0.759903	1	0.0123927	-7.47115	-7.48354	0.003	0.003
ENSG00000227218.7	0.554666	1	-0.517989	-10.5382	-10.0202	0	0
DPM2	0.0984578	1	0.211733	-2.1253	-2.33703	0.063	0.077
EEIG1	0.346971	1	0.343974	-2.50571	-2.84968	0.053	0.061
ENSG00000230848.1	1	1	2.51777	-10.5382	-13.056	0	0
NAIF1	0.00455929	1	-1.17171	-6.32798	-5.15627	0.003	0.011
SLC25A25	2.76724e-09	8.54165e-05	-0.695525	-2.36112	-1.66559	0.055	0.107
ENSG00000230536.1	1	1	2.51777	-10.5382	-13.056	0	0
SLC25A25-AS1	0.634204	1	0.0274779	-7.04128	-7.06876	0.002	0.003
PTGES2	0.00581392	1	-0.0321834	-2.48935	-2.45717	0.046	0.066
PTGES2-AS1	1	1	2.51777	-10.5382	-13.056	0	0
LCN2	0.162481	1	3.29664	-8.31068	-11.6073	0.001	0
BBLN	0.143947	1	0.0997329	0.861546	0.761813	0.35	0.411
CIZ1	0.49203	1	0.311576	-2.41966	-2.73123	0.051	0.057
DNM1	7.34813e-13	2.26815e-08	1.30472	-1.64628	-2.951	0.079	0.038
GOLGA2	0.0938513	1	0.571389	-1.21542	-1.7868	0.111	0.101
SWI5	1.2355e-07	0.00381363	1.07243	-1.1135	-2.18593	0.117	0.079
TRUB2	0.0234501	1	0.085827	-3.97667	-4.06249	0.017	0.027
ENSG00000272696.1	0.266575	1	-1.07355	-8.74614	-7.67259	0.001	0.002
COQ4	0.0728341	1	0.298327	-1.85738	-2.15571	0.067	0.083
SLC27A4	0.0615867	1	-0.430644	-5.94356	-5.51291	0.005	0.011
URM1	0.222303	1	0.690105	-1.42894	-2.11904	0.094	0.088
MIR219A2HG	1	1	2.51777	-10.5382	-13.056	0	0
THY1	4.56696e-65	1.40968e-60	1.33667	0.841495	-0.495179	0.322	0.15
ODF2	0.000347218	1	-0.0886598	-3.5152	-3.42654	0.02	0.039
ODF2-AS1	1	1	2.51777	-10.5382	-13.056	0	0
GLE1	0.585815	1	0.232386	-4.3728	-4.60519	0.013	0.015
ENSG00000228395.3	0.376801	1	0.821355	-5.9944	-6.81576	0.004	0.003
SPTAN1	0.0395091	1	0.749472	-0.670383	-1.41985	0.137	0.125
DYNC2I2	0.0312391	1	0.802834	-2.36931	-3.17215	0.052	0.04
HMGA1P4	0.23913	1	-1.09571	-8.19384	-7.09813	0.001	0.002
SET	1.16371e-37	3.59204e-33	-0.720815	1.37857	2.09938	0.443	0.624
PKN3	0.00128614	1	-1.72996	-7.16367	-5.43371	0.002	0.011
ZDHHC12	0.0635776	1	0.969419	-2.2716	-3.24102	0.056	0.046
ZDHHC12-DT	0.0087824	1	-1.42618	-6.73195	-5.30577	0.002	0.008
ZER1	0.665943	1	0.594942	-4.81205	-5.40699	0.009	0.01
TBC1D13	0.68014	1	0.830097	-4.96865	-5.79874	0.009	0.008
ENDOG	0.777941	1	0.607642	-2.92956	-3.5372	0.035	0.034
SPOUT1	0.00277567	1	-1.07816	-5.51189	-4.43372	0.009	0.021
KYAT1	0.144965	1	-0.761904	-6.91268	-6.15078	0.003	0.006
LRRC8A	3.12062e-07	0.0096324	0.00259996	-1.23137	-1.23397	0.101	0.16
PHYHD1	0.702659	1	0.537704	-2.46837	-3.00607	0.048	0.046
ENSG00000251184.1	1	1	2.51777	-10.5382	-13.056	0	0
DOLK	0.0264228	1	1.46503	-4.79577	-6.2608	0.01	0.005
NUP188	0.815004	1	0.734195	-3.53209	-4.26629	0.022	0.021
ENSG00000267834.1	0.381943	1	-0.864024	-7.08921	-6.22518	0.002	0.003
SH3GLB2	0.441589	1	0.704711	-1.74553	-2.45024	0.071	0.068
MIGA2	0.282857	1	0.0576198	-5.08289	-5.14051	0.007	0.01
DOLPP1	0.173955	1	-0.270284	-6.20248	-5.93219	0.004	0.007
CRAT	9.01562e-07	0.0278285	1.2737	-2.4369	-3.7106	0.05	0.027
ENSG00000234055.1	1	1	2.51777	-10.5382	-13.056	0	0
PTPA	0.800401	1	0.38673	-2.6929	-3.07963	0.044	0.047
ENSG00000268707.1	0.237119	1	-2.0732	-10.5382	-8.46499	0	0.001
IER5L	0.0103247	1	0.56141	-1.75561	-2.31702	0.06	0.045
IER5L-AS1	0.0720368	1	1.11374	-6.49354	-7.60728	0.003	0.001
ENSG00000235007.3	1	1	2.51777	-10.5382	-13.056	0	0
LINC02975	0.350077	1	-1.43663	-10.5382	-9.10156	0	0.001
ENSG00000268615.1	1	1	2.51777	-10.5382	-13.056	0	0
LINC01503	0.0438773	1	0.127558	-4.88296	-5.01052	0.007	0.014
ENSG00000230676.1	0.554666	1	0.842935	-10.5382	-11.3811	0	0
ENSG00000226355.2	1	1	2.51777	-10.5382	-13.056	0	0
ENSG00000261334.1	0.67625	1	2.07183	-10.5382	-12.61	0	0
ENSG00000227619.3	0.209839	1	-1.95153	-10.5382	-8.58666	0	0.001
NTMT1	2.00821e-14	6.19875e-10	-0.586565	-1.18465	-0.598084	0.118	0.21
C9orf50	0.702689	1	0.545554	-5.89943	-6.44499	0.004	0.003
ASB6	6.69398e-08	0.00206623	-1.28998	-4.87377	-3.58378	0.01	0.038
ENSG00000234789.1	1	1	2.51777	-10.5382	-13.056	0	0
BSG	1.56251e-64	4.82299e-60	1.09108	1.77234	0.681265	0.541	0.386
PRRX2-AS1	0.554666	1	-0.729201	-10.5382	-9.80899	0	0
PTPRS	2.1963e-64	6.77932e-60	1.80796	1.02064	-0.787328	0.287	0.129
TOR1B	0.459555	1	-0.0402131	-4.33648	-4.29626	0.016	0.019
TOR1A	0.636626	1	0.534197	-2.29057	-2.82476	0.055	0.053
C9orf78	2.01112e-06	0.0620772	-0.0825071	-0.833502	-0.750995	0.127	0.188
USP20	0.0333959	1	-1.18463	-6.31173	-5.1271	0.004	0.01
FNBP1	9.02484e-17	2.7857e-12	-0.967424	-0.949874	0.0175504	0.126	0.223
ENSG00000230684.1	0.554666	1	-0.401011	-10.5382	-10.1372	0	0
ENSG00000270755.1	0.403314	1	-1.23873	-10.5382	-9.29946	0	0
GPR107	0.738153	1	0.544284	-3.21528	-3.75956	0.026	0.028
GPRACR	0.368438	1	2.1064	-7.79865	-9.90504	0.001	0
NCS1	0.00358581	1	1.09576	-3.00846	-4.10422	0.034	0.022
HMCN2	0.000342945	1	1.13142	-4.78209	-5.91351	0.013	0.005
ASS1	8.71049e-15	2.68867e-10	-1.76263	-4.08252	-2.31989	0.017	0.071
FUBP3	0.195159	1	0.273067	-1.68988	-1.96294	0.075	0.087
PRDM12	1	1	2.51777	-10.5382	-13.056	0	0
EXOSC2	0.00548058	1	-0.361515	-4.63198	-4.27047	0.011	0.023
ABL1	1.12384e-11	3.46897e-07	1.10348	-1.2257	-2.32918	0.105	0.059
QRFP	1	1	2.51777	-10.5382	-13.056	0	0
FIBCD1	0.350077	1	-1.59606	-10.5382	-8.94213	0	0.001
FIBCD1-AS1	0.67625	1	1.36859	-10.5382	-11.9068	0	0
LAMC3	0.00744485	1	0.301548	-2.01201	-2.31356	0.071	0.054
AIF1L	0.000154083	1	1.32081	-3.10004	-4.42085	0.034	0.019
NUP214	0.00137659	1	-0.437601	-3.81758	-3.37998	0.017	0.033
ENSG00000236986.6	0.0816769	1	-0.36067	-5.87755	-5.51688	0.003	0.007
ENSG00000246851.1	0.00326577	1	-0.759346	-4.46965	-3.71031	0.009	0.021
FAM78A	0.112507	1	-1.27358	-6.99047	-5.71688	0.003	0.006
PLPP7	0.000185364	1	1.76149	-5.30603	-7.06752	0.008	0.002
POMT1	0.249037	1	0.912633	-3.87682	-4.78945	0.017	0.014
ENSG00000230289.1	0.554666	1	-0.18811	-10.5382	-10.3501	0	0
UCK1	0.439871	1	0.201593	-2.92081	-3.1224	0.037	0.042
RAPGEF1	6.02065e-07	0.0185839	-0.919055	-3.22779	-2.30873	0.031	0.065
ENSG00000236687.1	1	1	2.51777	-10.5382	-13.056	0	0
MED27	0.98784	1	0.293397	-4.01241	-4.30581	0.018	0.018
NTNG2	0.00699066	1	2.29784	-5.59916	-7.89699	0.005	0.001
SETX	0.0112814	1	-0.047667	-2.08275	-2.03508	0.065	0.086
TTF1	1.81279e-05	0.559555	-0.876952	-4.23049	-3.35354	0.014	0.036
CFAP77	1	1	2.51777	-10.5382	-13.056	0	0
BARHL1	1	1	2.51777	-10.5382	-13.056	0	0
DDX31	0.0231825	1	-0.510796	-5.58207	-5.07128	0.005	0.012
GTF3C4	0.0885151	1	0.355658	-2.1761	-2.53175	0.054	0.068
AK8	0.0614186	1	-3.41661	-10.5382	-7.12158	0	0.002
SPACA9	0.00574578	1	-0.0391512	-4.63737	-4.59821	0.009	0.02
TSC1	0.90072	1	0.453497	-3.44042	-3.89392	0.024	0.024
GFI1B	1	1	2.51777	-10.5382	-13.056	0	0
GTF3C5	0.0923148	1	0.0147021	-3.25257	-3.26727	0.03	0.039
CEL	0.469264	1	-0.710205	-10.5382	-9.82798	0	0
RALGDS	2.15209e-13	6.64286e-09	-0.715279	-1.77306	-1.05778	0.076	0.151
GBGT1	0.37194	1	0.757524	-5.48454	-6.24207	0.007	0.005
OBP2B	0.403314	1	-0.962261	-10.5382	-9.57593	0	0
SURF6	1.53548e-05	0.473957	-0.310306	-3.1639	-2.85359	0.028	0.056
MED22	4.49974e-06	0.138894	-1.17954	-3.58313	-2.40359	0.022	0.048
RPL7A	8.23818e-24	2.54288e-19	-0.241372	3.81558	4.05696	0.921	0.923
SURF1	0.113053	1	0.0556468	-1.21686	-1.2725	0.122	0.142
SURF2	3.61462e-16	1.11572e-11	-0.692512	-2.01482	-1.32231	0.065	0.147
SURF4	0.266176	1	0.585074	-0.725666	-1.31074	0.145	0.144
STKLD1	0.0696175	1	1.17184	-5.1679	-6.33974	0.007	0.004
REXO4	1.20876e-05	0.373109	-0.430243	-3.36896	-2.93872	0.026	0.054
ADAMTS13	0.901278	1	0.788484	-8.39491	-9.1834	0.001	0.001
CACFD1	0.0711311	1	-0.409434	-5.66995	-5.26052	0.005	0.01
SLC2A6	0.000725598	1	-5.09615	-10.5382	-5.44204	0	0.008
MYMK	1	1	2.51777	-10.5382	-13.056	0	0
ADAMTSL2	0.140514	1	-0.631216	-7.90335	-7.27214	0.001	0.003
FAM163B	1	1	2.51777	-10.5382	-13.056	0	0
ENSG00000261018.1	1	1	2.51777	-10.5382	-13.056	0	0
DBH	1	1	2.51777	-10.5382	-13.056	0	0
DBH-AS1	0.350077	1	-1.13324	-10.5382	-9.40495	0	0.001
SARDH	0.524606	1	-0.984012	-8.35276	-7.36875	0.001	0.001
VAV2	0.00150751	1	-1.1076	-5.51016	-4.40256	0.007	0.018
BRD3OS	0.0194506	1	1.2499	-3.831	-5.0809	0.018	0.011
BRD3	0.208856	1	0.253444	-1.69741	-1.95086	0.071	0.083
ENSG00000235138.1	1	1	2.51777	-10.5382	-13.056	0	0
WDR5-DT	0.403314	1	-0.288815	-10.5382	-10.2494	0	0
WDR5	0.209857	1	0.360929	-3.48075	-3.84168	0.023	0.029
ENSG00000273473.1	0.67625	1	1.38109	-10.5382	-11.9193	0	0
LINC02247	0.350077	1	-1.9069	-10.5382	-8.63129	0	0.001
RXRA	6.94873e-05	1	-0.183996	-2.60897	-2.42498	0.044	0.074
ENSG00000223795.2	1	1	2.51777	-10.5382	-13.056	0	0
ENSG00000228877.2	2.54407e-07	0.00785277	2.06121	-4.30817	-6.36939	0.015	0.004
ENSG00000227150.1	1	1	2.51777	-10.5382	-13.056	0	0
COL5A1	3.26746e-45	1.00857e-40	1.53666	-0.182786	-1.71945	0.193	0.08
COL5A1-AS1	1	1	2.51777	-10.5382	-13.056	0	0
FCN2	0.403314	1	-0.751434	-10.5382	-9.78675	0	0
FCN1	0.0027271	1	-2.14252	-6.28885	-4.14633	0.005	0.015
ENSG00000236403.2	1	1	2.51777	-10.5382	-13.056	0	0
OLFM1	1.03069e-10	3.18144e-06	1.33429	-1.28047	-2.61476	0.094	0.053
ENSG00000227958.1	1	1	2.51777	-10.5382	-13.056	0	0
ENSG00000233936.1	1	1	2.51777	-10.5382	-13.056	0	0
LINC02907	1	1	2.51777	-10.5382	-13.056	0	0
ENSG00000235572.3	1	1	2.51777	-10.5382	-13.056	0	0
PPP1R26-AS1	0.966186	1	1.26511	-8.31068	-9.57579	0.001	0.001
PPP1R26	0.0595248	1	-0.59034	-6.8069	-6.21656	0.002	0.006
PIERCE1	0.101596	1	1.01969	-5.42555	-6.44524	0.007	0.004
MRPS2	1.20155e-05	0.370881	-0.189603	-2.40969	-2.22008	0.05	0.086
ENSG00000226706.1	1	1	2.51777	-10.5382	-13.056	0	0
LCN1	0.554666	1	0.796372	-10.5382	-11.3346	0	0
OBP2A	0.554666	1	0.815103	-10.5382	-11.3533	0	0
PAEP	0.67625	1	-1.20497	-10.5382	-9.33321	0	0
LINC01502	0.404952	1	0.955755	-6.60886	-7.56462	0.002	0.001
ENSG00000236543.3	1	1	2.51777	-10.5382	-13.056	0	0
GLT6D1	1	1	2.51777	-10.5382	-13.056	0	0
LCN9	1	1	2.51777	-10.5382	-13.056	0	0
SOHLH1	1	1	2.51777	-10.5382	-13.056	0	0
KCNT1	0.67625	1	1.55979	-10.5382	-12.098	0	0
CAMSAP1	1.22628e-09	3.78515e-05	-1.15159	-4.53988	-3.38829	0.012	0.046
CAMSAP1-DT	0.305976	1	-1.48394	-10.5382	-9.05425	0	0.001
UBAC1	1.87358e-08	0.000578318	-0.406861	-2.35502	-1.94816	0.05	0.097
NACC2	0.199747	1	0.222801	-3.76518	-3.98798	0.017	0.022
LINC02846	0.350077	1	-0.288925	-10.5382	-10.2493	0	0.001
TMEM250	0.703995	1	0.902074	-3.70864	-4.61072	0.02	0.019
LHX3	1	1	2.51777	-10.5382	-13.056	0	0
QSOX2	0.0439541	1	-0.285639	-4.97595	-4.69031	0.009	0.016
GPSM1	0.236277	1	0.769778	-4.00095	-4.77073	0.015	0.012
DNLZ	0.953907	1	0.619607	-2.73714	-3.35675	0.032	0.032
CARD9	0.823346	1	0.48407	-5.01886	-5.50293	0.007	0.007
SNAPC4	0.0186627	1	-0.209282	-5.23306	-5.02378	0.006	0.013
ENTR1	0.0812828	1	0.0730511	-3.89698	-3.97003	0.019	0.027
PMPCA	0.00297846	1	-0.16098	-2.93919	-2.77821	0.034	0.052
INPP5E	0.395727	1	0.128473	-4.57987	-4.70834	0.012	0.015
SEC16A	0.000357832	1	-0.0748464	-2.96209	-2.88724	0.034	0.057
C9orf163	0.350077	1	-0.821273	-10.5382	-9.71692	0	0.001
NOTCH1	1.61779e-14	4.99362e-10	-2.03137	-5.10454	-3.07317	0.007	0.053
ENSG00000227512.1	0.67625	1	0.319473	-10.5382	-10.8577	0	0
NALT1	0.403314	1	-0.868212	-10.5382	-9.66998	0	0
ENSG00000228401.7	6.91692e-06	0.213505	-2.50577	-7.23467	-4.7289	0.002	0.017
EGFL7	3.40716e-26	1.05169e-21	-3.05241	-4.45324	-1.40083	0.016	0.1
AGPAT2	6.31222e-09	0.000194839	-0.325386	-1.80943	-1.48405	0.076	0.134
DIPK1B	0.00023205	1	-2.58522	-7.86576	-5.28054	0.001	0.012
SNHG7	1.99539e-07	0.00615918	-0.222795	0.124407	0.347202	0.238	0.326
ENSG00000204003.8	1	1	2.51777	-10.5382	-13.056	0	0
LCN10	0.67625	1	2.27156	-10.5382	-12.8097	0	0
LCN6	0.000110479	1	-2.34514	-6.9447	-4.59956	0.003	0.015
LCN8	1	1	2.51777	-10.5382	-13.056	0	0
LCN15	0.554666	1	-0.19005	-10.5382	-10.3481	0	0
TMEM141	0.0193948	1	0.248404	-1.81841	-2.06682	0.075	0.098
ENSG00000272896.1	1	1	2.51777	-10.5382	-13.056	0	0
CCDC183	0.140113	1	-2.05264	-9.19073	-7.13809	0.001	0.003
CCDC183-AS1	1	1	2.51777	-10.5382	-13.056	0	0
RABL6	0.762341	1	0.567154	-2.23808	-2.80524	0.053	0.052
AJM1	1	1	2.51777	-10.5382	-13.056	0	0
PHPT1	0.0340759	1	0.272967	0.92723	0.654263	0.364	0.372
MAMDC4	0.987404	1	-0.887931	-7.67536	-6.78743	0.002	0.002
EDF1	0.800773	1	0.0373035	2.06073	2.02343	0.603	0.658
TRAF2	0.00175081	1	-0.365436	-3.97613	-3.6107	0.017	0.033
FBXW5	2.19297e-05	0.676903	0.84499	-0.828714	-1.6737	0.139	0.107
C8G	0.851389	1	1.0974	-8.74614	-9.84355	0.001	0.001
LCN12	1	1	2.51777	-10.5382	-13.056	0	0
LINC02692	0.67625	1	-0.18279	-10.5382	-10.3554	0	0
PTGDS	3.62149e-33	1.11785e-28	-2.08891	0.401518	2.49043	0.173	0.325
LCNL1	0.117711	1	-3.30358	-10.5382	-7.23461	0	0.002
PAXX	0.000358452	1	-0.0824424	-1.37322	-1.29077	0.103	0.142
CLIC3	0.00595349	1	1.10053	-2.75728	-3.85781	0.038	0.026
ABCA2	0.0237388	1	1.2952	-3.88673	-5.18192	0.017	0.01
LINC02908	0.867942	1	0.383067	-7.3403	-7.72337	0.001	0.002
FUT7	0.000175033	1	-3.24028	-7.60369	-4.36342	0.001	0.012
NPDC1	0.00209736	1	0.541481	-0.471578	-1.01306	0.16	0.136
ENTPD2	0.304025	1	-0.107016	-7.60738	-7.50037	0.001	0.003
ENSG00000236394.2	1	1	2.51777	-10.5382	-13.056	0	0
ENSG00000229257.2	1	1	2.51777	-10.5382	-13.056	0	0
SAPCD2	0.0206226	1	-1.49962	-8.01164	-6.51202	0.001	0.005
ENSG00000231864.2	0.67625	1	1.23353	-10.5382	-11.7717	0	0
UAP1L1	0.0022385	1	-0.763405	-4.79915	-4.03575	0.008	0.019
MAN1B1-DT	1	1	2.51777	-10.5382	-13.056	0	0
MAN1B1	0.028674	1	0.566228	-2.34355	-2.90978	0.058	0.045
BRI3	3.45482e-64	1.0664e-59	0.908095	2.15896	1.25086	0.611	0.447
GRIN1	0.67625	1	-1.03857	-10.5382	-9.49962	0	0
LRRC26	0.965848	1	0.397864	-8.41304	-8.81091	0.001	0.001
TMEM210	0.446639	1	1.34534	-5.83689	-7.18224	0.003	0.002
ANAPC2	0.0217562	1	-0.091001	-3.98384	-3.89284	0.015	0.025
SSNA1	0.0348821	1	0.0977266	-0.824113	-0.92184	0.145	0.175
TPRN	0.0540965	1	-0.94197	-7.25277	-6.3108	0.002	0.006
TMEM203	0.0213226	1	-0.22183	-3.04002	-2.81819	0.038	0.053
NDOR1	0.332251	1	-1.91305	-9.3029	-7.38985	0.001	0.002
RNF208	0.452564	1	-0.202452	-6.89038	-6.68792	0.003	0.004
CYSRT1	0.0653372	1	-1.13553	-8.11901	-6.98348	0.001	0.005
RNF224	1	1	2.51777	-10.5382	-13.056	0	0
SLC34A3	1	1	2.51777	-10.5382	-13.056	0	0
TUBB4B	1.93842e-18	5.98333e-14	-0.4888	0.217228	0.706028	0.249	0.389
FAM166A	0.305976	1	-1.24253	-10.5382	-9.29566	0	0.001
STPG3	1	1	2.51777	-10.5382	-13.056	0	0
NELFB	0.0999093	1	0.211307	-3.08338	-3.29469	0.032	0.041
TOR4A	0.000644506	1	-4.06841	-9.0301	-4.96169	0.001	0.009
NRARP	6.99732e-44	2.15986e-39	-2.84651	-3.60962	-0.763117	0.028	0.165
EXD3	0.0988763	1	0.00889583	-4.2356	-4.2445	0.014	0.021
NOXA1	0.0137202	1	-0.376496	-5.61131	-5.23481	0.004	0.011
ENTPD8	1	1	2.51777	-10.5382	-13.056	0	0
NSMF	0.418526	1	0.723525	-2.67034	-3.39387	0.042	0.039
PNPLA7	0.635863	1	0.468958	-5.12131	-5.59027	0.007	0.006
MRPL41	0.405558	1	0.239509	0.23469	-0.00481861	0.251	0.286
DPH7	0.000219709	1	-0.774892	-4.14572	-3.37083	0.017	0.036
ZMYND19	3.63053e-05	1	-0.234884	-3.84726	-3.61238	0.013	0.034
ARRDC1	0.0237374	1	0.110305	-2.98415	-3.09446	0.034	0.048
ARRDC1-AS1	0.710041	1	0.469661	-4.83798	-5.30764	0.011	0.01
EHMT1	0.0721309	1	-0.099554	-2.80136	-2.7018	0.043	0.055
ENSG00000203987.3	1	1	2.51777	-10.5382	-13.056	0	0
CACNA1B	1	1	2.51777	-10.5382	-13.056	0	0
ENSG00000237419.1	0.368438	1	2.26184	-9.01615	-11.278	0.001	0
FAM157B	0.403314	1	-0.764319	-10.5382	-9.77387	0	0
ZMYND11	0.0182553	1	0.737189	-1.24114	-1.97833	0.102	0.086
DIP2C	0.0436447	1	0.900391	-2.77795	-3.67834	0.036	0.027
ENSG00000233021.2	1	1	2.51777	-10.5382	-13.056	0	0
ENSG00000225140.2	0.268815	1	-1.70384	-10.5382	-8.83435	0	0.001
DIP2C-AS1	0.0328985	1	-3.49171	-10.5382	-7.04648	0	0.003
ENSG00000231601.1	1	1	2.51777	-10.5382	-13.056	0	0
LARP4B	1.90711e-06	0.0588668	-0.239723	-2.77729	-2.53757	0.036	0.071
LARP4B-DT	0.67625	1	1.15024	-10.5382	-11.6884	0	0
ENSG00000205740.2	0.350077	1	-2.45919	-10.5382	-8.079	0	0.001
GTPBP4	2.50285e-10	7.72555e-06	-0.52729	-2.29834	-1.77105	0.054	0.11
IDI2	0.0167191	1	4.17655	-8.87941	-13.056	0.001	0
IDI2-AS1	0.0928008	1	-0.674991	-8.07811	-7.40312	0.001	0.003
IDI1	1.29819e-27	4.00711e-23	-1.08634	-1.84234	-0.756001	0.073	0.194
WDR37	2.07653e-05	0.640963	-0.698081	-4.45285	-3.75476	0.012	0.033
LINC00200	1	1	2.51777	-10.5382	-13.056	0	0
ADARB2	0.67625	1	-1.16102	-10.5382	-9.37717	0	0
ADARB2-AS1	1	1	2.51777	-10.5382	-13.056	0	0
LINC00700	0.554666	1	-0.469522	-10.5382	-10.0687	0	0
ENSG00000226694.2	1	1	2.51777	-10.5382	-13.056	0	0
ENSG00000227912.2	1	1	2.51777	-10.5382	-13.056	0	0
LINC02662	1	1	2.51777	-10.5382	-13.056	0	0
LINC00701	1	1	2.51777	-10.5382	-13.056	0	0
LINC02645	0.67625	1	0.986344	-10.5382	-11.5245	0	0
ENSG00000237500.1	1	1	2.51777	-10.5382	-13.056	0	0
ENSG00000235281.2	1	1	2.51777	-10.5382	-13.056	0	0
ENSG00000234182.2	1	1	2.51777	-10.5382	-13.056	0	0
PFKP-DT	1	1	2.51777	-10.5382	-13.056	0	0
PFKP	0.000914616	1	-0.110114	-2.52703	-2.41692	0.044	0.068
PITRM1	0.976358	1	-0.0251405	-4.44961	-4.42447	0.015	0.016
ENSG00000236968.1	0.0167191	1	5.02408	-8.03188	-13.056	0.001	0
LINC02668	0.67625	1	0.256221	-10.5382	-10.7944	0	0
ENSG00000227338.2	0.0132755	1	-3.59882	-10.5382	-6.93937	0	0.004
LINC02669	1	1	2.51777	-10.5382	-13.056	0	0
ENSG00000236892.2	1	1	2.51777	-10.5382	-13.056	0	0
ENSG00000229672.3	0.469264	1	-0.580019	-10.5382	-9.95817	0	0
ENSG00000228353.1	0.67625	1	0.462033	-10.5382	-11.0002	0	0
NPC2	6.01278e-64	1.85597e-59	0.769659	2.62283	1.85317	0.717	0.597
LINC02639	1	1	2.51777	-10.5382	-13.056	0	0
LINC02660	0.723172	1	0.685585	-5.69089	-6.37647	0.003	0.004
ENSG00000227101.2	1	1	2.51777	-10.5382	-13.056	0	0
ENSG00000236990.1	0.368611	1	1.54428	-8.85761	-10.4019	0.001	0
LINC00702	0.000274918	1	0.903461	-5.05136	-5.95482	0.012	0.004
LINC00703	1	1	2.51777	-10.5382	-13.056	0	0
ENSG00000230096.1	1	1	2.51777	-10.5382	-13.056	0	0
MANCR	0.0167191	1	4.86496	-8.191	-13.056	0.001	0
LINC00705	1	1	2.51777	-10.5382	-13.056	0	0
AKR1E2	0.46822	1	1.22906	-5.88149	-7.11056	0.003	0.002
HSPA1A	6.71605e-64	2.07304e-59	0.72101	3.70906	2.98805	0.77	0.643
AKR1C2	1.41367e-81	4.36358e-77	2.17062	-0.0171078	-2.18773	0.212	0.065
ENSG00000224251.6	0.67625	1	1.38409	-10.5382	-11.9223	0	0
AKR1C3	5.46805e-12	1.68782e-07	0.841567	-0.557168	-1.39873	0.17	0.111
AKR1C4	0.0167191	1	5.26711	-7.78885	-13.056	0.001	0
ENSG00000231039.2	1	1	2.51777	-10.5382	-13.056	0	0
LINC02561	1	1	2.51777	-10.5382	-13.056	0	0
UCN3	1	1	2.51777	-10.5382	-13.056	0	0
TUBAL3	0.67625	1	0.473377	-10.5382	-11.0116	0	0
NET1	6.10737e-06	0.188516	-0.388694	-1.42074	-1.03204	0.091	0.137
CALML5	1.61825e-13	4.99504e-09	-1.95288	-3.18582	-1.23294	0.031	0.087
CALML3-AS1	0.67625	1	1.14548	-10.5382	-11.6837	0	0
CALML3	5.2245e-09	0.000161265	-1.78809	-5.53021	-3.74211	0.006	0.034
ENSG00000256462.1	0.554666	1	-0.416623	-10.5382	-10.1216	0	0
LASTR	0.554666	1	0.395292	-10.5382	-10.9335	0	0
ASB13	0.148638	1	-0.540904	-5.6278	-5.08689	0.006	0.01
TASOR2	0.493451	1	0.365844	-1.3909	-1.75674	0.095	0.105
ENSG00000226647.2	0.67625	1	1.23108	-10.5382	-11.7693	0	0
GDI2	0.435303	1	0.240356	0.621353	0.380997	0.325	0.346
ENSG00000272764.1	0.305976	1	-1.90037	-10.5382	-8.63781	0	0.001
ANKRD16	0.807688	1	0.436032	-4.0489	-4.48493	0.014	0.015
FBH1	0.355595	1	0.318124	-2.4456	-2.76373	0.046	0.053
ENSG00000232807.2	0.120455	1	-1.51339	-6.81116	-5.29776	0.003	0.007
IL15RA	5.83081e-15	1.7998e-10	1.35571	-1.36567	-2.72139	0.086	0.041
IL2RA	0.0247947	1	-2.00187	-6.58842	-4.58655	0.003	0.009
ENSG00000229664.1	0.1626	1	1.81606	-8.03244	-9.8485	0.001	0
RBM17	2.27086e-05	0.700946	-0.147163	-0.166121	-0.0189584	0.208	0.276
PFKFB3	2.38821e-13	7.3717e-09	-0.557806	-1.16436	-0.606557	0.109	0.195
ENSG00000213994.3	0.67625	1	0.170111	-10.5382	-10.7083	0	0
LINC02649	0.554666	1	-0.963109	-10.5382	-9.57508	0	0
LINC02656	0.0167191	1	4.28371	-8.77225	-13.056	0.001	0
PRKCQ	0.525135	1	-0.239027	-8.21995	-7.98092	0.001	0.001
PRKCQ-AS1	0.0277153	1	-1.67726	-7.60175	-5.92449	0.001	0.006
LINC02648	1	1	2.51777	-10.5382	-13.056	0	0
LINP1	1	1	2.51777	-10.5382	-13.056	0	0
LINC00707	1	1	2.51777	-10.5382	-13.056	0	0
LINC02665	1	1	2.51777	-10.5382	-13.056	0	0
SFMBT2	0.000357674	1	-2.08555	-6.54444	-4.45889	0.003	0.014
LINC02642	1	1	2.51777	-10.5382	-13.056	0	0
ENSG00000230121.1	1	1	2.51777	-10.5382	-13.056	0	0
ITIH5	8.89482e-51	2.74557e-46	1.41174	0.143393	-1.26835	0.233	0.101
ITIH2	1	1	2.51777	-10.5382	-13.056	0	0
KIN	0.00363753	1	-0.27045	-3.35562	-3.08517	0.027	0.044
ATP5F1C	9.20136e-07	0.0284018	-0.200107	-0.262225	-0.0621176	0.208	0.284
TAF3	2.86763e-07	0.00885152	-0.388304	-2.49195	-2.10365	0.046	0.087
GATA3-AS1	0.0846684	1	-2.51765	-10.5382	-8.02054	0	0.002
ENSG00000232638.1	0.403314	1	-0.424658	-10.5382	-10.1135	0	0
GATA3	5.69312e-32	1.75729e-27	-2.8463	-4.40728	-1.56098	0.015	0.114
LINC00708	1	1	2.51777	-10.5382	-13.056	0	0
ENSG00000226861.1	1	1	2.51777	-10.5382	-13.056	0	0
ENSG00000226990.1	0.67625	1	-0.0323232	-10.5382	-10.5059	0	0
LINC02676	1	1	2.51777	-10.5382	-13.056	0	0
ENSG00000223808.1	1	1	2.51777	-10.5382	-13.056	0	0
LINC00709	1	1	2.51777	-10.5382	-13.056	0	0
LINC02663	1	1	2.51777	-10.5382	-13.056	0	0
LINC02670	1	1	2.51777	-10.5382	-13.056	0	0
ENSG00000234306.1	1	1	2.51777	-10.5382	-13.056	0	0
CELF2-DT	1	1	2.51777	-10.5382	-13.056	0	0
SFTA1P	0.000710855	1	1.61634	-5.44511	-7.06145	0.007	0.002
ENSG00000231496.2	0.0223997	1	1.38395	-5.36783	-6.75178	0.005	0.002
CRIP1	1.27914e-63	3.94832e-59	0.925413	2.61031	1.6849	0.642	0.485
ENSG00000228027.1	1	1	2.51777	-10.5382	-13.056	0	0
CELF2-AS2	0.67625	1	1.69571	-10.5382	-12.2339	0	0
ENSG00000230322.1	1	1	2.51777	-10.5382	-13.056	0	0
CELF2-AS1	0.67625	1	0.897533	-10.5382	-11.4357	0	0
USP6NL	0.0045818	1	-0.357194	-4.61197	-4.25478	0.009	0.02
USP6NL-AS1	1	1	2.51777	-10.5382	-13.056	0	0
ENSG00000271046.1	0.67625	1	0.549532	-10.5382	-11.0877	0	0
ECHDC3	0.0151125	1	-1.58175	-7.33658	-5.75483	0.002	0.008
PROSER2	0.0345906	1	-0.601556	-5.03538	-4.43383	0.007	0.014
PROSER2-AS1	0.162481	1	3.56854	-8.88766	-12.4562	0.001	0
UPF2	3.88627e-08	0.00119957	-0.235355	-0.596593	-0.361238	0.132	0.202
DHTKD1	0.381338	1	0.0820189	-4.17296	-4.25498	0.014	0.017
SEC61A2	0.160554	1	1.08758	-4.77006	-5.85764	0.009	0.006
NUDT5	6.34012e-09	0.000195701	-0.450047	-2.5042	-2.05415	0.049	0.098
CDC123	8.11018e-06	0.250337	-0.0908048	-1.73776	-1.64696	0.077	0.121
ENSG00000228302.2	0.186196	1	-2.1895	-10.5382	-8.34869	0	0.001
CAMK1D	0.00717354	1	0.758824	-1.29167	-2.0505	0.098	0.081
CCDC3	0.173794	1	0.395813	-2.09008	-2.4859	0.059	0.071
OPTN	2.44932e-10	7.5603e-06	0.886121	0.103832	-0.782289	0.232	0.18
MCM10	0.0552684	1	-3.71903	-10.5382	-6.81916	0	0.002
UCMA	0.67625	1	0.402664	-10.5382	-10.9409	0	0
PHYH	0.00417992	1	0.903107	-1.79521	-2.69832	0.073	0.056
RBISP1	0.76905	1	0.253476	-6.08212	-6.3356	0.003	0.004
SEPHS1	0.013166	1	0.158513	-2.67832	-2.83683	0.037	0.053
ENSG00000233256.1	1	1	2.51777	-10.5382	-13.056	0	0
BEND7	3.74944e-05	1	1.38444	-3.06735	-4.45179	0.03	0.015
BEND7-DT	1	1	2.51777	-10.5382	-13.056	0	0
PRPF18	2.80025e-08	0.000864353	-0.341305	-2.69291	-2.3516	0.04	0.083
FRMD4A	1.70837e-16	5.27323e-12	-1.59224	-3.99768	-2.40544	0.016	0.074
ENSG00000273474.1	0.534904	1	0.838807	-7.993	-8.8318	0.001	0.001
ENSG00000225112.1	1	1	2.51777	-10.5382	-13.056	0	0
FRMD4A-AS1	0.554666	1	0.804102	-10.5382	-11.3423	0	0
ENSG00000229751.1	0.554666	1	0.339205	-10.5382	-10.8774	0	0
ENSG00000235410.1	1	1	2.51777	-10.5382	-13.056	0	0
FAM107B	0.415196	1	0.100266	-0.0965035	-0.196769	0.194	0.214
ENSG00000236495.2	1	1	2.51777	-10.5382	-13.056	0	0
CDNF	0.93873	1	1.0857	-6.39067	-7.47637	0.003	0.003
HSPA14	0.00186206	1	-0.178395	-2.79911	-2.62072	0.038	0.059
SUV39H2-DT	0.21493	1	-0.336363	-7.86153	-7.52517	0.001	0.002
SUV39H2	0.0139786	1	-0.215453	-4.60683	-4.39138	0.01	0.019
DCLRE1C	0.434241	1	0.386508	-2.36674	-2.75325	0.042	0.048
MEIG1	0.350077	1	-1.37565	-10.5382	-9.16254	0	0.001
OLAH	0.860255	1	0.72427	-7.05535	-7.77962	0.001	0.001
ACBD7	0.469264	1	-1.14374	-10.5382	-9.39445	0	0
RPP38-DT	0.114101	1	2.04171	-8.67304	-10.7148	0.001	0
RPP38	4.24355e-08	0.00130986	-0.722043	-3.56575	-2.8437	0.022	0.057
NMT2	0.00342369	1	-0.276456	-3.37312	-3.09666	0.023	0.039
FAM171A1	0.251128	1	0.692884	-3.55671	-4.24959	0.022	0.018
ENSG00000232739.1	0.67625	1	1.69571	-10.5382	-12.2339	0	0
ITGA8	0.0496343	1	-1.13937	-5.98327	-4.8439	0.004	0.009
MINDY3	0.178275	1	0.0897123	-3.4788	-3.56852	0.022	0.029
LINC02654	1	1	2.51777	-10.5382	-13.056	0	0
PTER	0.0432068	1	-0.0677744	-3.74104	-3.67327	0.022	0.031
C1QL3	0.67625	1	0.307653	-10.5382	-10.8458	0	0
RSU1	0.972495	1	0.336548	-0.680954	-1.0175	0.151	0.158
CUBN	0.0350669	1	-1.57559	-6.78613	-5.21055	0.003	0.009
ENSG00000273153.1	0.554666	1	-1.07727	-10.5382	-9.46092	0	0
TRDMT1	0.118422	1	-0.345877	-5.08113	-4.73525	0.009	0.014
VIM-AS1	0.015602	1	-0.489271	-4.0443	-3.55503	0.02	0.031
VIM	1.7494e-32	5.39987e-28	0.243112	4.99939	4.75628	0.983	0.871
ENSG00000234961.1	0.137879	1	-0.955177	-6.09233	-5.13716	0.006	0.01
ST8SIA6	0.0497663	1	-3.64937	-10.5382	-6.88882	0	0.003
ST8SIA6-AS1	0.67625	1	0.529592	-10.5382	-11.0678	0	0
HACD1	0.00134428	1	-1.56871	-5.62123	-4.05252	0.007	0.018
STAM-DT	0.333648	1	0.455452	-5.34083	-5.79628	0.005	0.007
STAM	4.12961e-06	0.127469	1.15154	-1.43923	-2.59077	0.086	0.057
ENSG00000229190.1	1	1	2.51777	-10.5382	-13.056	0	0
TMEM236	0.305976	1	-1.84652	-10.5382	-8.69167	0	0.001
ENSG00000235637.1	1	1	2.51777	-10.5382	-13.056	0	0
SLC39A12	0.67625	1	0.761309	-10.5382	-11.2995	0	0
SLC39A12-AS1	1	1	2.51777	-10.5382	-13.056	0	0
CACNB2	0.143789	1	0.246571	-5.75472	-6.00129	0.003	0.007
ENSG00000240291.1	0.000456446	1	-1.29323	-5.19473	-3.9015	0.006	0.019
ENSG00000225527.1	1	1	2.51777	-10.5382	-13.056	0	0
NSUN6	8.48738e-19	2.6198e-14	-1.94024	-3.81628	-1.87604	0.02	0.087
ARL5B	4.63459e-36	1.43056e-31	-1.05677	-0.46142	0.595347	0.163	0.339
ENSG00000234244.2	1	1	2.51777	-10.5382	-13.056	0	0
MALRD1	0.379709	1	1.09302	-7.04515	-8.13817	0.003	0.002
ENSG00000227734.1	1	1	2.51777	-10.5382	-13.056	0	0
ENSG00000233968.9	0.665106	1	-0.804533	-9.40992	-8.60539	0.001	0.001
PLXDC2	4.93579e-15	1.52353e-10	1.32863	-0.449589	-1.77822	0.157	0.096
ENSG00000238246.1	1	1	2.51777	-10.5382	-13.056	0	0
NEBL	7.16352e-14	2.21116e-09	-2.92824	-6.31483	-3.38659	0.005	0.046
NEBL-AS1	0.0943962	1	-2.39454	-10.5382	-8.14365	0	0.002
LINC02643	1	1	2.51777	-10.5382	-13.056	0	0
MIR1915HG	0.186918	1	-0.582071	-6.4679	-5.88583	0.003	0.005
SKIDA1	0.203708	1	0.537465	-5.36021	-5.89767	0.004	0.007
MLLT10	7.47657e-06	0.230779	-0.324264	-2.40358	-2.07931	0.05	0.086
DNAJC1	0.29105	1	0.481558	-0.77303	-1.25459	0.134	0.131
EBLN1	1	1	2.51777	-10.5382	-13.056	0	0
ENSG00000260205.1	1	1	2.51777	-10.5382	-13.056	0	0
ENSG00000261671.1	0.350077	1	-0.993171	-10.5382	-9.54502	0	0.001
COMMD3	0.131132	1	0.211322	-1.66562	-1.87694	0.083	0.099
COMMD3-BMI1	1	1	2.51777	-10.5382	-13.056	0	0
BMI1	0.227501	1	0.506113	-1.52426	-2.03038	0.082	0.075
ENSG00000272516.1	0.1626	1	0.990662	-8.45075	-9.44142	0.001	0
ENSG00000271981.1	1	1	2.51777	-10.5382	-13.056	0	0
ENSG00000272366.1	0.268815	1	-2.56103	-10.5382	-7.97716	0	0.001
SPAG6	1	1	2.51777	-10.5382	-13.056	0	0
PIP4K2A	0.0433378	1	0.444723	-0.648665	-1.09339	0.143	0.128
ARMC3	1	1	2.51777	-10.5382	-13.056	0	0
MSRB2	4.68782e-14	1.44699e-09	1.14004	-1.01461	-2.15465	0.129	0.074
PTF1A	0.0167191	1	3.53946	-9.5165	-13.056	0.001	0
C10orf67	0.0614186	1	-2.54421	-10.5382	-7.99398	0	0.002
C10orf67-AS1	0.67625	1	-0.127206	-10.5382	-10.411	0	0
OTUD1	0.00283676	1	-0.301101	-0.86211	-0.561008	0.11	0.141
KIAA1217	8.67323e-17	2.67716e-12	-1.03107	-2.69003	-1.65896	0.036	0.107
ARHGAP21	9.78264e-14	3.01961e-09	1.11166	-0.63988	-1.75154	0.154	0.095
PRTFDC1	2.75463e-06	0.0850271	1.1828	-2.43423	-3.61703	0.048	0.026
ENSG00000273107.1	0.177927	1	2.21126	-6.9322	-9.14346	0.002	0.001
ENKUR	0.268815	1	-1.6652	-10.5382	-8.87299	0	0.001
THNSL1	0.0837169	1	-1.23814	-8.24312	-7.00498	0.001	0.003
LINC01516	0.67625	1	0.699523	-10.5382	-11.2377	0	0
GPR158-AS1	1	1	2.51777	-10.5382	-13.056	0	0
GPR158	0.554666	1	-0.361308	-10.5382	-10.1769	0	0
ENSG00000226304.1	1	1	2.51777	-10.5382	-13.056	0	0
MYO3A	0.0683013	1	-2.80567	-10.5382	-7.73252	0	0.002
GAD2	1	1	2.51777	-10.5382	-13.056	0	0
APBB1IP	3.06449e-19	9.45916e-15	1.97914	-2.63738	-4.61651	0.038	0.009
LINC03028	1	1	2.51777	-10.5382	-13.056	0	0
FAM238A-ENSG00000233261	1	1	2.51777	-10.5382	-13.056	0	0
FAM238B	1	1	2.51777	-10.5382	-13.056	0	0
ENSG00000234296.1	1	1	2.51777	-10.5382	-13.056	0	0
SELENOOLP	1	1	2.51777	-10.5382	-13.056	0	0
PDSS1	0.00703498	1	-1.0489	-6.38576	-5.33685	0.003	0.011
ENSG00000235843.1	1	1	2.51777	-10.5382	-13.056	0	0
ABI1	2.43632e-14	7.5202e-10	-0.447608	-0.417108	0.0304992	0.178	0.287
ANKRD26	0.000103319	1	-1.83097	-6.21911	-4.38814	0.005	0.019
YME1L1	0.00120174	1	-0.00722619	-0.816685	-0.809459	0.134	0.177
MASTL	1.9038e-05	0.587647	-1.16123	-5.03758	-3.87635	0.009	0.027
ACBD5	0.215593	1	0.329006	-3.01947	-3.34848	0.033	0.04
ENSG00000262412.1	1	1	2.51777	-10.5382	-13.056	0	0
LINC02673	1	1	2.51777	-10.5382	-13.056	0	0
PTCHD3	0.237119	1	-2.26467	-10.5382	-8.27351	0	0.001
RAB18	1.04212e-05	0.32167	-0.138801	-0.122188	0.0166131	0.214	0.286
MKX	0.59515	1	-0.265313	-6.74968	-6.48437	0.003	0.003
MKX-AS1	1	1	2.51777	-10.5382	-13.056	0	0
ODAD2	0.469264	1	-1.08694	-10.5382	-9.45124	0	0
ENSG00000233472.1	1	1	2.51777	-10.5382	-13.056	0	0
MPP7	7.20321e-16	2.22342e-11	-2.66909	-5.72838	-3.05929	0.007	0.055
LINC02652	1	1	2.51777	-10.5382	-13.056	0	0
WAC-AS1	0.805036	1	0.446015	-2.62592	-3.07194	0.038	0.04
WAC	4.49956e-05	1	-0.138429	0.255825	0.394254	0.261	0.338
BAMBI	0.0367466	1	-1.40181	-7.04518	-5.64337	0.003	0.008
ENSG00000236716.1	1	1	2.51777	-10.5382	-13.056	0	0
LINC00837	1	1	2.51777	-10.5382	-13.056	0	0
LINC01517	1	1	2.51777	-10.5382	-13.056	0	0
LYZL1	1	1	2.51777	-10.5382	-13.056	0	0
SVIL-AS1-ENSG00000224597	0.307447	1	0.711619	-2.72105	-3.43267	0.038	0.034
SVIL	0.640321	1	0.156222	-0.436258	-0.592479	0.192	0.194
JCAD	0.000304576	1	-0.9597	-4.64893	-3.68923	0.014	0.031
MTPAP	0.000259514	1	-0.181078	-3.25643	-3.07536	0.027	0.049
CAVIN1	2.64638e-63	8.16857e-59	0.826494	2.23856	1.41206	0.628	0.472
ENSG00000228800.1	0.67625	1	0.945394	-10.5382	-11.4836	0	0
ENSG00000230298.1	1	1	2.51777	-10.5382	-13.056	0	0
LYZL2	1	1	2.51777	-10.5382	-13.056	0	0
LINC02644	0.350077	1	-1.22582	-10.5382	-9.31237	0	0.001
ZNF438	0.612303	1	0.502114	-5.15695	-5.65906	0.009	0.008
LINC02664	0.554666	1	0.236334	-10.5382	-10.7745	0	0
ZEB1	0.576731	1	-0.0749711	-1.30749	-1.23252	0.108	0.114
ENSG00000223834.5	1	1	2.51777	-10.5382	-13.056	0	0
MACORIS	0.744272	1	-0.47234	-5.43924	-4.9669	0.009	0.01
ARHGAP12	1.69647e-09	5.23648e-05	0.880893	-0.80381	-1.6847	0.134	0.088
KIF5B	0.1081	1	0.0953705	0.393452	0.298082	0.28	0.326
ENSG00000227253.3	1	1	2.51777	-10.5382	-13.056	0	0
EPC1	0.601113	1	0.25933	-1.18694	-1.44627	0.104	0.112
ENSG00000226842.1	1	1	2.51777	-10.5382	-13.056	0	0
EPC1-AS2	0.403314	1	-0.0502432	-10.5382	-10.4879	0	0
EPC1-AS1	1	1	2.51777	-10.5382	-13.056	0	0
CCDC7	0.303627	1	-1.02569	-7.59772	-6.57203	0.003	0.005
ITGB1	8.1556e-18	2.51739e-13	0.402029	1.956	1.55397	0.588	0.512
ITGB1-DT	0.554666	1	0.362045	-10.5382	-10.9002	0	0
IATPR	1	1	2.51777	-10.5382	-13.056	0	0
NRP1	5.57517e-08	0.00172089	-0.655132	-1.55732	-0.902188	0.084	0.137
ENSG00000238258.1	0.469264	1	-0.446105	-10.5382	-10.0921	0	0
ENSG00000273012.1	0.67625	1	0.678624	-10.5382	-11.2168	0	0
LINC02628	1	1	2.51777	-10.5382	-13.056	0	0
ENSG00000203565.3	1	1	2.51777	-10.5382	-13.056	0	0
LINC00838	1	1	2.51777	-10.5382	-13.056	0	0
LINC02629	0.368438	1	1.93436	-7.65664	-9.591	0.001	0
PARD3	1.14093e-09	3.5217e-05	-0.669334	-3.33717	-2.66783	0.023	0.064
PARD3-DT	0.304336	1	0.389635	-7.17811	-7.56774	0.001	0.003
CUL2	0.154379	1	-0.0635776	-3.42025	-3.35667	0.028	0.035
ENSG00000230534.6	0.403314	1	-0.790518	-10.5382	-9.74767	0	0
CREM	4.01794e-61	1.24022e-56	-1.71651	0.16355	1.88006	0.254	0.467
LINC02634	0.554666	1	0.798606	-10.5382	-11.3368	0	0
CCNY	1.07099e-06	0.0330582	0.973906	-0.612346	-1.58625	0.145	0.108
CCNY-AS1	0.323374	1	1.41281	-7.32204	-8.73485	0.002	0.001
GJD4	0.469264	1	-0.13726	-10.5382	-10.4009	0	0
ENSG00000273312.2	0.813919	1	0.03608	-6.45006	-6.48614	0.003	0.003
FZD8	0.123105	1	-0.666709	-6.73216	-6.06545	0.003	0.006
LINC02630	0.554666	1	-0.434887	-10.5382	-10.1033	0	0
ENSG00000227475.1	1	1	2.51777	-10.5382	-13.056	0	0
ENSG00000237002.6	1	1	2.51777	-10.5382	-13.056	0	0
NAMPTP1	0.013841	1	-0.591409	-3.27256	-2.68116	0.023	0.035
ENSG00000238176.1	1	1	2.51777	-10.5382	-13.056	0	0
ANKRD30A	1	1	2.51777	-10.5382	-13.056	0	0
ENSG00000234918.1	1	1	2.51777	-10.5382	-13.056	0	0
LINC00993	1	1	2.51777	-10.5382	-13.056	0	0
ENSG00000226578.1	0.173206	1	-1.46613	-7.72289	-6.25676	0.001	0.002
ENSG00000260137.1	1	1	2.51777	-10.5382	-13.056	0	0
ZNF248	0.648658	1	0.214354	-4.52088	-4.73523	0.011	0.013
ENSG00000236514.1	0.102756	1	-1.4879	-8.2158	-6.7279	0.001	0.003
ZNF25	0.170332	1	0.702224	-3.24038	-3.9426	0.026	0.021
ZNF25-DT	1	1	2.51777	-10.5382	-13.056	0	0
ZNF33A	5.49134e-05	1	-0.851811	-4.21322	-3.36141	0.014	0.034
ZNF37A	0.892624	1	0.237878	-3.63656	-3.87444	0.022	0.023
ENSG00000272983.1	0.305976	1	-2.17247	-10.5382	-8.36572	0	0.001
ENSG00000226113.1	1	1	2.51777	-10.5382	-13.056	0	0
ENSG00000203496.9	1	1	2.51777	-10.5382	-13.056	0	0
LINC00839	0.000306528	1	-2.81257	-8.37992	-5.56734	0.001	0.01
ZNF33B	0.00316581	1	-2.16181	-7.76928	-5.60747	0.001	0.008
LINC01518	1	1	2.51777	-10.5382	-13.056	0	0
LINC02632	0.469264	1	-0.818465	-10.5382	-9.71972	0	0
ENSG00000259869.2	0.568977	1	0.2619	-9.1701	-9.432	0.001	0
BMS1	0.0370616	1	0.0447301	-2.56311	-2.60784	0.046	0.06
LINC02623	1	1	2.51777	-10.5382	-13.056	0	0
LINC01264	1	1	2.51777	-10.5382	-13.056	0	0
RET	0.332742	1	-0.495093	-8.29636	-7.80127	0.001	0.002
CSGALNACT2-DT	0.524712	1	-0.70083	-8.59279	-7.89196	0.001	0.001
CSGALNACT2	0.0339998	1	-0.196119	-1.65072	-1.4546	0.079	0.098
RASGEF1A	0.102779	1	-1.37665	-8.11975	-6.7431	0.001	0.003
LINC02633	1	1	2.51777	-10.5382	-13.056	0	0
FXYD4	1	1	2.51777	-10.5382	-13.056	0	0
HNRNPF	1.22465e-11	3.78011e-07	-0.260182	0.604318	0.864501	0.305	0.431
LINC02916	0.0855277	1	0.997526	-4.79559	-5.79312	0.009	0.006
ZNF487	0.0880079	1	1.22038	-3.97245	-5.19283	0.014	0.009
ZNF239	0.665106	1	-0.791751	-9.01422	-8.22246	0.001	0.001
ZNF485	0.147548	1	-2.55073	-10.5382	-7.98746	0	0.001
ENSG00000237389.1	0.67625	1	-0.552008	-10.5382	-9.98618	0	0
ZNF32	0.604217	1	0.380927	-2.75901	-3.13993	0.041	0.045
ZNF32-AS1	0.554666	1	0.450066	-10.5382	-10.9883	0	0
ZNF32-AS2	0.0481594	1	3.74657	-6.98193	-10.7285	0.001	0
ENSG00000228426.1	1	1	2.51777	-10.5382	-13.056	0	0
LINC02658	1	1	2.51777	-10.5382	-13.056	0	0
LINC00840	0.0846684	1	-3.32142	-10.5382	-7.21677	0	0.002
LINC02659	1	1	2.51777	-10.5382	-13.056	0	0
ENSG00000227029.1	1	1	2.51777	-10.5382	-13.056	0	0
LINC00841	1	1	2.51777	-10.5382	-13.056	0	0
ENSG00000237590.1	1	1	2.51777	-10.5382	-13.056	0	0
ENSG00000229116.3	0.178615	1	0.807291	-7.10597	-7.91326	0.002	0.001
SSR4	3.52976e-63	1.08953e-58	0.906853	2.2784	1.37155	0.644	0.511
ENSG00000234580.1	1	1	2.51777	-10.5382	-13.056	0	0
TMEM72-AS1	0.469264	1	0.148789	-10.5382	-10.687	0	0
ENSG00000234504.2	1	1	2.51777	-10.5382	-13.056	0	0
TMEM72	1	1	2.51777	-10.5382	-13.056	0	0
ENSG00000223462.2	0.67625	1	0.241371	-10.5382	-10.7796	0	0
RASSF4	1.14561e-07	0.00353615	-1.93641	-4.5037	-2.56729	0.011	0.039
DEPP1	8.03593e-19	2.48045e-14	-1.67669	-2.65908	-0.982387	0.04	0.117
ZNF22-AS1	0.957708	1	0.418382	-7.6128	-8.03118	0.001	0.001
ZNF22	5.16604e-05	1	-0.363162	-2.03259	-1.66942	0.063	0.097
ENSG00000227683.1	0.67625	1	0.858564	-10.5382	-11.3968	0	0
OR13A1	1	1	2.51777	-10.5382	-13.056	0	0
ALOX5	0.0280406	1	-1.86804	-6.89211	-5.02406	0.003	0.008
ENSG00000231964.1	1	1	2.51777	-10.5382	-13.056	0	0
MARCHF8	0.358222	1	0.116781	-4.16844	-4.28522	0.013	0.017
ZFAND4	0.612012	1	0.0188154	-6.5589	-6.57772	0.003	0.004
WASHC2C	0.30488	1	-0.602363	-6.97245	-6.37009	0.003	0.005
FAM25EP-ENSG00000231122	1	1	2.51777	-10.5382	-13.056	0	0
AGAP4	0.305976	1	-1.69146	-10.5382	-8.84673	0	0.001
PTPN20	0.67625	1	-0.879058	-10.5382	-9.65913	0	0
LINC02637	0.30755	1	2.12857	-6.91663	-9.0452	0.001	0.001
ENSG00000229227.8	0.935196	1	1.64906	-5.78412	-7.43318	0.003	0.003
SYT15-AS1	0.469264	1	-0.483401	-10.5382	-10.0548	0	0
SYT15	1.94619e-08	0.000600731	-2.09946	-5.74942	-3.64996	0.007	0.033
GPRIN2	0.0139538	1	-1.40696	-7.93748	-6.53051	0.001	0.005
NPY4R	1	1	2.51777	-10.5382	-13.056	0	0
FAM25G	0.350077	1	-0.784889	-10.5382	-9.7533	0	0.001
ENSG00000224919.1	1	1	2.51777	-10.5382	-13.056	0	0
AGAP9	0.632177	1	0.155294	-6.68282	-6.83811	0.003	0.004
FRMPD2	0.67625	1	0.761309	-10.5382	-11.2995	0	0
MAPK8	0.00762296	1	-0.0208401	-1.92687	-1.90603	0.07	0.094
ARHGAP22	0.202461	1	-0.905194	-5.49164	-4.58644	0.007	0.011
ENSG00000236800.1	1	1	2.51777	-10.5382	-13.056	0	0
WDFY4	0.0454338	1	-1.049	-6.39112	-5.34212	0.003	0.008
LRRC18	0.237945	1	0.905345	-6.12492	-7.03026	0.004	0.002
ENSG00000233665.8	1	1	2.51777	-10.5382	-13.056	0	0
ENSG00000226576.1	1	1	2.51777	-10.5382	-13.056	0	0
VSTM4	0.0181648	1	0.52333	-2.28519	-2.80852	0.057	0.044
FAM170B-AS1	1	1	2.51777	-10.5382	-13.056	0	0
FAM170B	0.554666	1	-0.453713	-10.5382	-10.0845	0	0
TMEM273	1.39341e-12	4.30104e-08	-2.04328	-4.78907	-2.74579	0.011	0.053
C10orf71-AS1	1	1	2.51777	-10.5382	-13.056	0	0
C10orf71	1	1	2.51777	-10.5382	-13.056	0	0
DRGX	0.403314	1	-1.81104	-10.5382	-8.72715	0	0
ENSG00000235939.1	1	1	2.51777	-10.5382	-13.056	0	0
ERCC6	0.538313	1	0.427591	-5.22234	-5.64993	0.007	0.009
CHAT	1	1	2.51777	-10.5382	-13.056	0	0
SLC18A3	1	1	2.51777	-10.5382	-13.056	0	0
C10orf53	1	1	2.51777	-10.5382	-13.056	0	0
OGDHL	1	1	2.51777	-10.5382	-13.056	0	0
PARG	0.0660524	1	0.117624	-4.47553	-4.59315	0.009	0.016
TIMM23B	0.67625	1	0.973743	-10.5382	-11.5119	0	0
TIMM23B-AGAP6	0.127791	1	-0.698676	-7.52836	-6.82969	0.001	0.004
AGAP6	0.98991	1	0.635718	-4.7925	-5.42822	0.01	0.01
WASHC2A	0.470437	1	0.0873606	-6.17231	-6.25967	0.004	0.006
ASAH2	0.901097	1	0.927119	-7.64385	-8.57097	0.001	0.001
SGMS1	5.37299e-05	1	0.0403038	-1.77855	-1.81885	0.071	0.109
ENSG00000225303.2	1	1	2.51777	-10.5382	-13.056	0	0
SGMS1-AS1	0.159018	1	-0.203305	-6.01081	-5.80751	0.003	0.006
ASAH2B	0.0337839	1	-1.63295	-7.61537	-5.98242	0.001	0.004
A1CF	1	1	2.51777	-10.5382	-13.056	0	0
ENSG00000261368.1	1	1	2.51777	-10.5382	-13.056	0	0
PRKG1	0.135624	1	-0.281979	-3.95973	-3.67775	0.013	0.019
ENSG00000223502.1	0.367904	1	-0.776421	-7.56161	-6.78519	0.001	0.003
ENSG00000231132.1	0.0167191	1	5.08781	-7.96815	-13.056	0.001	0
CSTF2T	0.00379504	1	-0.467705	-4.41807	-3.95036	0.012	0.024
PRKG1-AS1	0.67625	1	0.652761	-10.5382	-11.1909	0	0
DKK1	3.24575e-89	1.00187e-84	4.12306	-0.300783	-4.42385	0.107	0.014
LNCAROD	1	1	2.51777	-10.5382	-13.056	0	0
MBL2	1	1	2.51777	-10.5382	-13.056	0	0
LINC02672	1	1	2.51777	-10.5382	-13.056	0	0
ENSG00000226296.1	1	1	2.51777	-10.5382	-13.056	0	0
PCDH15	0.568977	1	0.0940578	-8.73776	-8.83182	0.001	0
ENSG00000234173.1	0.0482868	1	1.68462	-7.01748	-8.7021	0.001	0
ENSG00000223800.1	1	1	2.51777	-10.5382	-13.056	0	0
ENSG00000228048.1	1	1	2.51777	-10.5382	-13.056	0	0
ZWINT	4.70007e-05	1	-1.76293	-6.34155	-4.57862	0.005	0.02
IPMK	6.58409e-05	1	-0.0886309	-1.57329	-1.48466	0.08	0.12
CISD1	7.10753e-17	2.19388e-12	-0.633799	-1.49937	-0.865566	0.089	0.182
ENSG00000228527.1	1	1	2.51777	-10.5382	-13.056	0	0
ENSG00000261076.1	0.569168	1	0.416017	-9.21331	-9.62933	0.001	0
UBE2D1	5.66928e-05	1	-0.116936	0.169697	0.286634	0.235	0.306
TFAM	6.18723e-06	0.190981	-0.213054	-1.84088	-1.62783	0.074	0.117
RHOA	8.64619e-63	2.66882e-58	0.84845	2.45752	1.60907	0.679	0.567
LINC00844	0.0685964	1	1.1175	-5.96846	-7.08596	0.005	0.003
PHYHIPL	0.1626	1	1.2837	-9.17094	-10.4546	0.001	0
FAM13C	1.96027e-11	6.05077e-07	-2.47793	-5.26838	-2.79044	0.009	0.046
ENSG00000236556.1	1	1	2.51777	-10.5382	-13.056	0	0
ENSG00000235140.2	1	1	2.51777	-10.5382	-13.056	0	0
SLC16A9	0.403314	1	-0.631839	-10.5382	-9.90635	0	0
MRLN	0.0167191	1	3.75306	-9.3029	-13.056	0.001	0
CCDC6	0.139731	1	0.377969	-1.12203	-1.5	0.113	0.133
LINC01553	0.590548	1	-0.251074	-8.30313	-8.05206	0.001	0.001
ANK3	0.00170919	1	-0.138409	-4.96276	-4.82435	0.008	0.02
ENSG00000232682.2	0.67625	1	2.22471	-10.5382	-12.7629	0	0
ANK3-DT	1	1	2.51777	-10.5382	-13.056	0	0
CDK1	8.6697e-09	0.000267608	-1.80585	-5.2422	-3.43635	0.006	0.033
RHOBTB1	0.0417419	1	1.15442	-4.52655	-5.68096	0.011	0.007
LINC00845	1	1	2.51777	-10.5382	-13.056	0	0
TMEM26	0.350077	1	-1.09068	-10.5382	-9.4475	0	0.001
TMEM26-AS1	0.67625	1	0.362595	-10.5382	-10.9008	0	0
CABCOCO1	0.00193228	1	-0.823377	-4.81002	-3.98665	0.015	0.03
ENSG00000272592.1	0.469264	1	-0.279785	-10.5382	-10.2584	0	0
LINC02625	0.67625	1	0.659921	-10.5382	-11.1981	0	0
ARID5B	0.00168364	1	0.00842188	2.66042	2.652	0.687	0.659
RTKN2	0.000510869	1	-2.26959	-6.82185	-4.55227	0.002	0.012
LINC02621	1	1	2.51777	-10.5382	-13.056	0	0
ZNF365	0.140329	1	-1.60828	-8.22454	-6.61626	0.001	0.003
ENSG00000238280.2	1	1	2.51777	-10.5382	-13.056	0	0
ADO	0.00129329	1	-0.0627251	-3.12277	-3.06004	0.025	0.043
EGR2	7.31401e-07	0.0225762	-1.2066	-3.95166	-2.74506	0.016	0.043
ENSG00000224301.2	1	1	2.51777	-10.5382	-13.056	0	0
NRBF2	0.30536	1	0.84954	-1.36495	-2.21449	0.085	0.081
JMJD1C	0.34128	1	0.0993761	0.413811	0.314435	0.275	0.311
JMJD1C-AS1	0.117711	1	-3.01169	-10.5382	-7.5265	0	0.002
REEP3	0.404651	1	0.384443	-0.377128	-0.761571	0.179	0.181
ENSG00000228566.2	1	1	2.51777	-10.5382	-13.056	0	0
ENSG00000226426.1	1	1	2.51777	-10.5382	-13.056	0	0
LINC02671	0.757264	1	0.210398	-7.24437	-7.45476	0.001	0.001
ENSG00000235356.2	0.67625	1	0.495635	-10.5382	-11.0338	0	0
LINC01515	0.140868	1	-0.0375608	-6.72322	-6.68566	0.001	0.004
CTNNA3	0.0846684	1	-2.98005	-10.5382	-7.55814	0	0.002
ENSG00000273360.1	1	1	2.51777	-10.5382	-13.056	0	0
LRRTM3	0.554666	1	-0.834892	-10.5382	-9.7033	0	0
ENSG00000225299.1	1	1	2.51777	-10.5382	-13.056	0	0
DNAJC12	0.0836584	1	0.9318	-6.40421	-7.33601	0.005	0.002
ENSG00000272892.1	0.488065	1	-0.0296261	-6.13023	-6.1006	0.003	0.004
SIRT1	0.637483	1	0.571153	-0.910076	-1.48123	0.118	0.12
HERC4	0.000823528	1	0.0519696	-1.78545	-1.83742	0.073	0.104
MYPN	0.162481	1	3.14499	-7.71388	-10.8589	0.001	0
ATOH7	0.67625	1	-1.20091	-10.5382	-9.33728	0	0
LINC02640	1	1	2.51777	-10.5382	-13.056	0	0
PBLD	0.246151	1	-0.40391	-6.40181	-5.9979	0.003	0.006
HNRNPH3	1.65881e-16	5.12024e-12	-0.452887	0.274614	0.727501	0.259	0.394
RUFY2	0.467053	1	-0.023484	-3.54862	-3.52514	0.025	0.028
DNA2	0.634046	1	1.31989	-5.72292	-7.04281	0.005	0.004
SLC25A16	0.630379	1	-0.123551	-4.32465	-4.2011	0.015	0.017
TET1	7.35025e-07	0.022688	1.3622	-3.1769	-4.53911	0.029	0.012
CCAR1	1.50331e-05	0.464028	-0.236937	-2.39163	-2.15469	0.048	0.083
STOX1	0.0846684	1	-2.67246	-10.5382	-7.86573	0	0.002
DDX50	0.111743	1	0.00742239	-2.99458	-3.002	0.033	0.042
DDX21	1.50411e-24	4.64274e-20	-0.593669	1.00085	1.59452	0.37	0.526
KIFBP	0.397736	1	0.364677	-3.37224	-3.73692	0.026	0.03
SRGN	3.83204e-97	1.18284e-92	-3.20399	0.153447	3.35744	0.232	0.508
VPS26A	1.11628e-13	3.44563e-09	-0.552979	-0.858479	-0.3055	0.14	0.234
SUPV3L1	0.000136563	1	-0.211501	-3.31824	-3.10674	0.024	0.047
ENSG00000229261.1	0.554666	1	0.0456436	-10.5382	-10.5838	0	0
HKDC1	0.0167191	1	3.88432	-9.17164	-13.056	0.001	0
ENSG00000231748.1	1	1	2.51777	-10.5382	-13.056	0	0
HK1	3.71697e-06	0.114732	-0.140312	-2.08248	-1.94217	0.056	0.095
TACR2	0.00697983	1	2.40109	-5.76345	-8.16454	0.005	0.001
TSPAN15	7.49356e-09	0.000231304	-2.83905	-6.51336	-3.67432	0.004	0.03
NEUROG3	1	1	2.51777	-10.5382	-13.056	0	0
ENSG00000236154.3	0.403314	1	-1.03389	-10.5382	-9.5043	0	0
FAM241B	0.226866	1	-1.48664	-8.51532	-7.02868	0.001	0.003
LINC02651	1	1	2.51777	-10.5382	-13.056	0	0
COL13A1	0.536227	1	-0.0328671	-3.31537	-3.28251	0.031	0.028
LINC02636	1	1	2.51777	-10.5382	-13.056	0	0
MACROH2A2	0.000159472	1	-1.68746	-6.65584	-4.96838	0.003	0.015
AIFM2	0.00616339	1	1.14508	-4.03365	-5.17873	0.019	0.011
TYSND1	0.124117	1	0.218134	-3.76481	-3.98294	0.022	0.029
CXXC5	1.43759e-62	4.43741e-58	1.26178	1.05474	-0.207041	0.368	0.191
PPA1	9.2939e-15	2.86875e-10	-0.414226	0.182106	0.596332	0.253	0.381
NPFFR1	0.0874298	1	-1.16745	-6.70522	-5.53777	0.003	0.006
LRRC20	0.124841	1	1.30088	-5.51348	-6.81436	0.006	0.003
EIF4EBP2	0.692204	1	0.482069	-0.894012	-1.37608	0.13	0.134
NODAL	1	1	2.51777	-10.5382	-13.056	0	0
PALD1	0.0308777	1	-0.957762	-6.44404	-5.48628	0.004	0.01
PRF1	0.207003	1	-1.29396	-7.68926	-6.3953	0.002	0.004
ADAMTS14	0.16559	1	-1.96605	-10.5382	-8.57214	0	0.001
TBATA	0.67625	1	0.1329	-10.5382	-10.6711	0	0
SGPL1	0.00243858	1	-0.397675	-3.29885	-2.90118	0.025	0.042
PCBD1	8.33025e-13	2.5713e-08	1.09453	-0.23771	-1.33224	0.189	0.129
LINC02622	1	1	2.51777	-10.5382	-13.056	0	0
UNC5B	0.00161695	1	-1.14147	-5.75539	-4.61392	0.005	0.016
UNC5B-AS1	0.49123	1	-0.153831	-7.79418	-7.64035	0.001	0.002
SLC29A3	0.537006	1	0.0735415	-6.52783	-6.60137	0.002	0.003
CDH23	0.749915	1	0.0516132	-4.97176	-5.02338	0.009	0.01
CDH23-AS1	1	1	2.51777	-10.5382	-13.056	0	0
C10orf105	0.416518	1	-0.659408	-8.39491	-7.73551	0.001	0.002
VSIR	2.52809e-18	7.80347e-14	1.1576	0.130928	-1.02668	0.223	0.146
PLPP1	2.67463e-61	8.25578e-57	1.46934	0.651714	-0.817625	0.307	0.147
ENSG00000230526.1	1	1	2.51777	-10.5382	-13.056	0	0
CHST3	0.500439	1	0.609343	-4.50508	-5.11442	0.012	0.01
ENSG00000272988.1	1	1	2.51777	-10.5382	-13.056	0	0
SPOCK2	0.00621944	1	-1.19614	-4.81184	-3.6157	0.011	0.021
ASCC1	0.426664	1	0.094158	-3.74339	-3.83755	0.021	0.024
ANAPC16	0.00558379	1	-0.0705351	-0.00816255	0.0623725	0.24	0.293
DDIT4	6.1215e-58	1.88952e-53	-1.58031	-0.143936	1.43638	0.193	0.415
DNAJB12	0.596344	1	0.414466	-2.68115	-3.09562	0.044	0.041
MICU1	0.612229	1	0.461103	-2.61573	-3.07683	0.043	0.041
ENSG00000226163.1	1	1	2.51777	-10.5382	-13.056	0	0
MCU	0.125435	1	0.29743	-3.55778	-3.85521	0.022	0.029
OIT3	1	1	2.51777	-10.5382	-13.056	0	0
PLA2G12B	1	1	2.51777	-10.5382	-13.056	0	0
P4HA1	2.64583e-06	0.0816687	0.56107	-0.244181	-0.80525	0.187	0.146
ENSG00000237768.2	1	1	2.51777	-10.5382	-13.056	0	0
ENSG00000272630.1	0.178443	1	1.20334	-8.01445	-9.21779	0.002	0.001
NUDT13	0.7585	1	0.705026	-6.24658	-6.9516	0.004	0.004
ENSG00000272599.2	0.90146	1	-0.286439	-9.3029	-9.01646	0.001	0.001
ECD	0.00499789	1	-0.149969	-3.96097	-3.811	0.016	0.029
FAM149B1	0.13163	1	-0.0485831	-5.39877	-5.35019	0.006	0.01
DNAJC9	2.35978e-12	7.28392e-08	-0.850168	-3.25112	-2.40095	0.029	0.081
MRPS16	0.000287523	1	-0.0558356	-1.97744	-1.92161	0.067	0.099
DNAJC9-AS1-ENSG00000236756	0.131691	1	-2.38561	-10.5382	-8.15258	0	0.002
DNAJC9-AS1-ENSG00000227540	0.0209505	1	-0.915949	-7.07323	-6.15728	0.001	0.006
CFAP70	0.35746	1	-0.218982	-6.59572	-6.37674	0.003	0.004
ANXA7	0.0104737	1	0.527419	-0.0756002	-0.603019	0.219	0.207
ENSG00000233144.1	1	1	2.51777	-10.5382	-13.056	0	0
MSS51	0.40504	1	0.823197	-7.64633	-8.46953	0.002	0.001
PPP3CB	0.000427533	1	0.802356	-1.07548	-1.87784	0.114	0.089
USP54	0.0620403	1	-0.620964	-5.57552	-4.95456	0.005	0.011
ENSG00000268584.1	0.134652	1	0.146559	-5.59065	-5.73721	0.005	0.008
ENSG00000272791.1	0.67625	1	0.34267	-10.5382	-10.8809	0	0
MYOZ1	0.0683013	1	-3.56847	-10.5382	-6.96972	0	0.002
SYNPO2L	0.189936	1	-1.10071	-6.9057	-5.80499	0.002	0.004
SYNPO2L-AS1	1	1	2.51777	-10.5382	-13.056	0	0
AGAP5	0.512984	1	-0.657027	-6.86792	-6.21089	0.003	0.005
ENSG00000272140.2	0.746757	1	1.01569	-8.14838	-9.16407	0.001	0
SEC24C	0.00252087	1	-0.100007	-4.36493	-4.26492	0.011	0.023
FUT11	0.0988039	1	0.171364	-2.51809	-2.68946	0.042	0.054
CHCHD1	0.000117937	1	-0.174567	-2.12692	-1.95235	0.059	0.092
ZSWIM8	0.840571	1	0.645982	-2.90191	-3.5479	0.032	0.033
ZSWIM8-AS1	1	1	2.51777	-10.5382	-13.056	0	0
ENSG00000272916.5	1	1	2.51777	-10.5382	-13.056	0	0
NDST2	0.775143	1	0.334778	-6.03515	-6.36993	0.004	0.005
CAMK2G	0.230221	1	-0.160651	-3.32402	-3.16337	0.033	0.04
CAMK2G-AS1	1	1	2.51777	-10.5382	-13.056	0	0
ENSG00000229990.3	1	1	2.51777	-10.5382	-13.056	0	0
PLAU	0.0255189	1	-0.00237699	-2.61475	-2.61237	0.035	0.049
C10orf55	0.403314	1	-1.07031	-10.5382	-9.46788	0	0
VCL	0.0183819	1	0.15199	-0.793955	-0.945945	0.139	0.173
AP3M1	0.453744	1	0.813476	-2.91897	-3.73245	0.034	0.031
ADK	2.33942e-10	7.22108e-06	-0.422952	-1.89461	-1.47166	0.071	0.134
ENSG00000232342.7	0.203446	1	1.83997	-7.41829	-9.25825	0.001	0
ENSG00000272748.1	1	1	2.51777	-10.5382	-13.056	0	0
KAT6B	0.00189725	1	0.82126	-1.34123	-2.16249	0.087	0.067
ENSG00000234149.1	1	1	2.51777	-10.5382	-13.056	0	0
ENSG00000227186.1	1	1	2.51777	-10.5382	-13.056	0	0
DUSP29	1	1	2.51777	-10.5382	-13.056	0	0
DUSP13	0.0296999	1	-2.86715	-10.5382	-7.67104	0	0.003
SAMD8	0.0304849	1	0.139516	-1.46706	-1.60657	0.089	0.112
VDAC2	2.09958e-12	6.48078e-08	-0.294774	0.470034	0.764808	0.296	0.418
COMTD1	0.152906	1	0.318065	-2.33075	-2.64882	0.052	0.064
ZNF503-AS1	0.576155	1	0.837936	-7.59147	-8.42941	0.002	0.001
ENSG00000270087.7	0.000713505	1	5.56838	-7.48758	-13.056	0.001	0
ZNF503	0.753738	1	0.1839	-1.60653	-1.79043	0.083	0.087
ENSG00000273248.2	0.214372	1	-1.71641	-9.14951	-7.4331	0.001	0.002
ENSG00000272692.2	0.568977	1	1.01932	-8.19195	-9.21127	0.001	0
ENSG00000236842.1	1	1	2.51777	-10.5382	-13.056	0	0
LRMDA	0.0028034	1	0.905456	-2.17568	-3.08114	0.052	0.036
ENSG00000230575.1	1	1	2.51777	-10.5382	-13.056	0	0
ENSG00000269256.1	1	1	2.51777	-10.5382	-13.056	0	0
KCNMA1	0.172026	1	1.26358	-4.70775	-5.97133	0.009	0.006
KCNMA1-AS1	0.00520135	1	2.29804	-6.24697	-8.54501	0.003	0
KCNMA1-AS2	1	1	2.51777	-10.5382	-13.056	0	0
ENSG00000224500.1	1	1	2.51777	-10.5382	-13.056	0	0
KCNMA1-AS3	1	1	2.51777	-10.5382	-13.056	0	0
ENSG00000228748.2	0.751943	1	0.799107	-8.37642	-9.17553	0.001	0.001
DLG5	0.00134791	1	-0.128848	-3.66834	-3.5395	0.02	0.037
ENSG00000204049.1	1	1	2.51777	-10.5382	-13.056	0	0
DLG5-AS1	0.266747	1	-0.830303	-8.02125	-7.19095	0.001	0.002
POLR3A	0.0296292	1	-0.053342	-4.54582	-4.49248	0.011	0.019
RPS24	1.15417e-142	3.56259e-138	-0.641257	3.88904	4.53029	0.932	0.971
LINC00595	0.67625	1	2.0003	-10.5382	-12.5385	0	0
ENSG00000229543.1	1	1	2.51777	-10.5382	-13.056	0	0
ENSG00000230229.1	0.67625	1	0.303954	-10.5382	-10.8421	0	0
ENSG00000228683.1	1	1	2.51777	-10.5382	-13.056	0	0
ZMIZ1-AS1	0.985698	1	0.373955	-7.1396	-7.51356	0.002	0.002
ENSG00000229569.1	1	1	2.51777	-10.5382	-13.056	0	0
ZMIZ1	0.241462	1	0.0937316	-1.51931	-1.61304	0.089	0.101
PPIF	2.23387e-25	6.8953e-21	-1.91908	-2.66727	-0.748187	0.044	0.143
ZCCHC24	4.05282e-19	1.25099e-14	1.17188	-0.778779	-1.95066	0.133	0.068
ENSG00000235426.2	0.0167191	1	4.2752	-8.78076	-13.056	0.001	0
ENSG00000241317.1	1	1	2.51777	-10.5382	-13.056	0	0
ENSG00000235705.6	1	1	2.51777	-10.5382	-13.056	0	0
EIF5AL1	0.0270033	1	0.172376	-2.17555	-2.34793	0.052	0.069
SFTPA2	1	1	2.51777	-10.5382	-13.056	0	0
SFTPA1	1	1	2.51777	-10.5382	-13.056	0	0
LINC02679	1	1	2.51777	-10.5382	-13.056	0	0
ENSG00000244733.5	0.107605	1	0.000889632	-5.24945	-5.25034	0.006	0.011
NUTM2B	0.67625	1	-0.556718	-10.5382	-9.98147	0	0
NUTM2B-AS1	0.00807699	1	0.0667969	-3.80767	-3.87447	0.017	0.029
ENSG00000272447.1	0.998431	1	0.615662	-3.79002	-4.40568	0.017	0.018
NUTM2E	0.67625	1	-0.556718	-10.5382	-9.98147	0	0
SFTPD	0.0242351	1	-3.67472	-10.5382	-6.86347	0	0.003
SFTPD-AS1	1.0038e-05	0.309844	-2.53109	-7.11965	-4.58856	0.001	0.016
TMEM254-AS1	0.229324	1	-0.130871	-6.42919	-6.29832	0.003	0.006
TMEM254	0.00351352	1	-0.56389	-4.65575	-4.09186	0.011	0.023
WTAP	3.86319e-61	1.19245e-56	0.911762	3.77328	2.86152	0.767	0.665
ANXA11	0.00119066	1	0.559044	-0.135114	-0.694158	0.209	0.186
LINC00857	0.308054	1	0.180407	-9.07574	-9.25614	0.001	0.001
MAT1A	0.0132755	1	-3.1934	-10.5382	-7.34479	0	0.004
ENSG00000235858.1	1	1	2.51777	-10.5382	-13.056	0	0
DYDC1	0.67625	1	1.87628	-10.5382	-12.4145	0	0
DYDC2	0.1626	1	1.50024	-8.82381	-10.3241	0.001	0
PRXL2A	2.39919e-33	7.40558e-29	-1.47324	-2.34835	-0.875108	0.056	0.185
TSPAN14	2.16323e-08	0.000667724	-0.314592	-2.63908	-2.32448	0.04	0.083
TSPAN14-AS1	0.469264	1	-0.67062	-10.5382	-9.86757	0	0
SH2D4B	0.568596	1	2.27281	-8.46639	-10.7392	0.001	0
LINC02655	1	1	2.51777	-10.5382	-13.056	0	0
NRG3	0.350077	1	-1.58281	-10.5382	-8.95538	0	0.001
ENSG00000229458.2	1	1	2.51777	-10.5382	-13.056	0	0
LINC02650	1	1	2.51777	-10.5382	-13.056	0	0
ENSG00000233258.1	1	1	2.51777	-10.5382	-13.056	0	0
ENSG00000271933.1	0.16559	1	-2.81287	-10.5382	-7.72532	0	0.001
GHITM	1.48716e-12	4.59043e-08	-0.317273	-0.141956	0.175317	0.206	0.317
GPR15LG	0.297579	1	-0.540483	-9.56032	-9.01984	0.001	0.002
CDHR1	4.07412e-15	1.25756e-10	-2.28342	-5.44002	-3.1566	0.008	0.056
LRIT2	1	1	2.51777	-10.5382	-13.056	0	0
LRIT1	1	1	2.51777	-10.5382	-13.056	0	0
RGR	1	1	2.51777	-10.5382	-13.056	0	0
LINC00858	0.67625	1	1.66972	-10.5382	-12.2079	0	0
CCSER2	0.797643	1	0.293674	-1.06522	-1.3589	0.117	0.124
LINC01519	1	1	2.51777	-10.5382	-13.056	0	0
LINC02647	1	1	2.51777	-10.5382	-13.056	0	0
ENSG00000224504.2	1	1	2.51777	-10.5382	-13.056	0	0
LINC01520	1	1	2.51777	-10.5382	-13.056	0	0
GRID1	0.947918	1	-0.1706	-6.33707	-6.16647	0.005	0.005
GRID1-AS1	1	1	2.51777	-10.5382	-13.056	0	0
WAPL	1.01693e-11	3.13895e-07	-0.495052	-1.82539	-1.33034	0.071	0.139
WAPL-DT	0.957832	1	0.254013	-8.29083	-8.54484	0.001	0.001
OPN4	0.268815	1	-1.74115	-10.5382	-8.79704	0	0.001
LDB3	0.00977448	1	-2.33556	-7.84195	-5.5064	0.001	0.007
ENSG00000272631.1	0.646006	1	0.691597	-5.97648	-6.66808	0.004	0.003
BMPR1A	5.52993e-09	0.000170692	1.42202	-1.79291	-3.21493	0.067	0.036
MMRN2	1.38433e-08	0.000427301	-1.33946	-4.52587	-3.18641	0.015	0.047
SNCG	4.18379e-37	1.29141e-32	-2.76745	-3.17802	-0.410576	0.04	0.165
ADIRF	6.04011e-56	1.8644e-51	0.229417	4.26508	4.03566	0.927	0.753
ENSG00000273413.1	0.607143	1	0.212545	-5.34783	-5.56038	0.006	0.007
ENSG00000229969.1	1	1	2.51777	-10.5382	-13.056	0	0
FAM25A	7.01163e-06	0.216428	-2.84816	-6.56773	-3.71956	0.002	0.017
GAS6	6.0186e-61	1.85776e-56	1.54557	0.92102	-0.624546	0.345	0.184
SHLD2	0.932671	1	0.420364	-2.35904	-2.7794	0.05	0.051
NUTM2A-AS1	0.0487778	1	0.246191	-1.96373	-2.20992	0.068	0.086
NUTM2A	0.67625	1	1.92986	-10.5382	-12.468	0	0
LINC00863	0.167861	1	-0.147666	-6.29172	-6.14405	0.003	0.006
NUTM2D	0.403314	1	-0.596232	-10.5382	-9.94196	0	0
FAM245A	1	1	2.51777	-10.5382	-13.056	0	0
MINPP1	0.0410106	1	-0.379449	-4.28101	-3.90157	0.012	0.02
ENSG00000223761.1	1	1	2.51777	-10.5382	-13.056	0	0
ENSG00000225913.2	1	1	2.51777	-10.5382	-13.056	0	0
ENSG00000196566.2	0.67625	1	1.73249	-10.5382	-12.2707	0	0
PAPSS2	0.000150465	1	-1.52387	-5.45502	-3.93115	0.006	0.02
ATAD1	0.00449132	1	-0.051877	-1.9973	-1.94542	0.061	0.084
KLLN	0.589846	1	-0.983968	-9.66208	-8.67811	0.001	0.001
PTEN	0.654654	1	0.178937	-0.315476	-0.494413	0.178	0.193
RNLS	0.881553	1	0.771721	-4.7461	-5.51783	0.01	0.011
LIPJ	1	1	2.51777	-10.5382	-13.056	0	0
LIPF	1	1	2.51777	-10.5382	-13.056	0	0
LIPK	0.305976	1	-0.273206	-10.5382	-10.265	0	0.001
LIPN	0.469264	1	-1.48162	-10.5382	-9.05657	0	0
LIPM	0.237119	1	-0.949	-10.5382	-9.58919	0	0.001
ANKRD22	8.40785e-18	2.59525e-13	-2.41732	-5.00849	-2.59116	0.01	0.067
STAMBPL1	0.0307276	1	-0.137586	-4.07621	-3.93862	0.015	0.025
ACTA2-AS1	0.186196	1	-2.14648	-10.5382	-8.3917	0	0.001
ACTA2	1.16661e-13	3.60096e-09	-2.15261	-2.00944	0.143173	0.076	0.148
FAS	0.248668	1	0.192985	-1.67327	-1.86625	0.077	0.088
CH25H	1.19719e-09	3.69537e-05	-1.62945	-4.08094	-2.45148	0.015	0.051
LIPA	0.0918385	1	-0.00291435	-1.71326	-1.71034	0.078	0.094
ENSG00000232110.9	0.00370979	1	-4.23716	-10.5382	-6.30103	0	0.006
IFIT2	0.00350576	1	-1.21184	-6.26886	-5.05703	0.004	0.013
IFIT3	0.00578208	1	-0.397795	-3.98888	-3.59109	0.017	0.031
IFIT1B	1	1	2.51777	-10.5382	-13.056	0	0
IFIT1	0.00338887	1	-0.288361	-4.41738	-4.12902	0.011	0.023
IFIT5	0.0197123	1	-0.306019	-3.73102	-3.425	0.024	0.036
SLC16A12	0.214743	1	-0.888468	-8.12736	-7.23889	0.001	0.002
SLC16A12-AS1	0.67625	1	1.85316	-10.5382	-12.3914	0	0
PANK1	0.187456	1	-0.357483	-6.85762	-6.50014	0.003	0.005
PANK1-AS1	1	1	2.51777	-10.5382	-13.056	0	0
ENSG00000225836.1	1	1	2.51777	-10.5382	-13.056	0	0
ENSG00000235100.6	0.67625	1	0.336329	-10.5382	-10.8745	0	0
ENSG00000240996.1	1	1	2.51777	-10.5382	-13.056	0	0
KIF20B	1.06723e-05	0.329422	-1.05466	-4.19743	-3.14277	0.015	0.037
LINC00865	0.469264	1	-0.901788	-10.5382	-9.6364	0	0
LINC01375	1	1	2.51777	-10.5382	-13.056	0	0
LINC02653	0.67625	1	0.372206	-10.5382	-10.9104	0	0
ENSG00000224750.6	1	1	2.51777	-10.5382	-13.056	0	0
ENSG00000238291.1	1	1	2.51777	-10.5382	-13.056	0	0
HTR7	0.469264	1	-0.236226	-10.5382	-10.302	0	0
RPP30	5.13364e-07	0.015846	-0.614492	-2.93608	-2.32159	0.037	0.074
ANKRD1	1	1	2.51777	-10.5382	-13.056	0	0
ENSG00000225519.1	0.554666	1	-0.863168	-10.5382	-9.67502	0	0
ENSG00000273124.1	0.67625	1	0.481198	-10.5382	-11.0194	0	0
LINC00502	1	1	2.51777	-10.5382	-13.056	0	0
PCGF5	0.000588506	1	-0.218856	-1.77098	-1.55212	0.077	0.109
HECTD2	0.125365	1	0.629526	-3.0619	-3.69142	0.032	0.026
PPP1R3C	0.774688	1	0.21041	-4.40565	-4.61606	0.015	0.016
TNKS2-DT	0.745542	1	0.174925	-6.51862	-6.69355	0.002	0.002
TNKS2	3.10545e-09	9.58558e-05	-0.298231	-1.3655	-1.06727	0.098	0.164
FGFBP3	0.974341	1	0.508596	-4.93874	-5.44733	0.009	0.009
ENSG00000272817.1	0.590431	1	-0.0495404	-8.53548	-8.48594	0.001	0.001
BTAF1	0.038109	1	0.100851	-2.73314	-2.83399	0.04	0.054
CPEB3	0.636273	1	0.650171	-3.38342	-4.03359	0.022	0.025
MARCHF5	0.047368	1	0.229748	-1.10434	-1.33408	0.114	0.139
IDE	0.116388	1	0.253177	-4.05176	-4.30494	0.016	0.023
KIF11	0.00370979	1	-4.43864	-10.5382	-6.09955	0	0.006
HHEX	2.10771e-13	6.50587e-09	-2.53413	-5.11646	-2.58233	0.012	0.057
EXOC6	1.18137e-05	0.364653	-1.03173	-4.61944	-3.58771	0.01	0.03
CYP26C1-DT	1	1	2.51777	-10.5382	-13.056	0	0
CYP26C1	1	1	2.51777	-10.5382	-13.056	0	0
CYP26A1	1	1	2.51777	-10.5382	-13.056	0	0
MYOF	6.19093e-05	1	0.994139	-1.31331	-2.30745	0.104	0.077
CEP55	0.00603535	1	-4.03239	-10.5382	-6.5058	0	0.005
FFAR4	0.416777	1	-0.182433	-8.00022	-7.81779	0.001	0.002
RBP4	0.000784996	1	-2.01696	-7.0476	-5.03064	0.001	0.01
PDE6C	1	1	2.51777	-10.5382	-13.056	0	0
FRA10AC1	0.147425	1	0.149527	-2.6797	-2.82923	0.045	0.055
LGI1	0.28387	1	0.144284	-5.67427	-5.81856	0.005	0.004
SLC35G1	0.787415	1	0.854385	-4.51585	-5.37023	0.009	0.01
PLCE1	0.150817	1	0.814781	-2.91914	-3.73392	0.032	0.025
PLCE1-AS2	1	1	2.51777	-10.5382	-13.056	0	0
ENSG00000228553.1	0.0116745	1	2.75511	-7.5345	-10.2896	0.001	0
PLCE1-AS1	1	1	2.51777	-10.5382	-13.056	0	0
ENSG00000273450.1	0.403314	1	-1.1225	-10.5382	-9.41569	0	0
NOC3L	6.07472e-06	0.187508	-0.478599	-3.51831	-3.03971	0.02	0.046
TBC1D12	1.11258e-10	3.43421e-06	1.28048	-1.03952	-2.32	0.109	0.065
HELLS	0.00835968	1	-0.369655	-3.84333	-3.47367	0.02	0.033
CYP2C18	0.209839	1	-0.605755	-10.5382	-9.93243	0	0.001
CYP2C19	0.67625	1	0.577232	-10.5382	-11.1154	0	0
CYP2C9	1	1	2.51777	-10.5382	-13.056	0	0
CYP2C8	0.554666	1	0.27025	-10.5382	-10.8084	0	0
ENSG00000231829.4	0.67625	1	1.72976	-10.5382	-12.2679	0	0
ACSM6	0.469264	1	-1.17387	-10.5382	-9.36431	0	0
ENSG00000234026.1	0.554666	1	0.0556377	-10.5382	-10.5938	0	0
PDLIM1	6.19471e-08	0.00191212	-0.267523	0.493574	0.761097	0.27	0.362
SORBS1	6.75631e-11	2.08547e-06	1.16201	-0.980561	-2.14257	0.111	0.066
ALDH18A1	0.406915	1	0.145954	-3.75909	-3.90504	0.023	0.027
TCTN3	0.0320683	1	-0.113147	-2.68688	-2.57373	0.042	0.056
ENTPD1	0.0223453	1	-0.177108	-1.41543	-1.23832	0.086	0.107
ENTPD1-AS1	0.905112	1	0.00724035	-4.05917	-4.06641	0.017	0.018
ENSG00000270099.1	0.0167191	1	5.16402	-7.89194	-13.056	0.001	0
CC2D2B	1	1	2.51777	-10.5382	-13.056	0	0
CCNJ	0.74902	1	0.247169	-5.35421	-5.60138	0.007	0.008
BLNK	0.0162054	1	-4.10919	-10.5382	-6.42899	0	0.004
ENSG00000229418.2	1	1	2.51777	-10.5382	-13.056	0	0
DNTT	1	1	2.51777	-10.5382	-13.056	0	0
OPALIN	1	1	2.51777	-10.5382	-13.056	0	0
TLL2	0.0760137	1	-3.18139	-10.5382	-7.3568	0	0.002
TM9SF3	0.00155156	1	0.419765	0.619742	0.199977	0.311	0.295
PIK3AP1	0.000412149	1	-2.33365	-6.40205	-4.0684	0.003	0.015
LCOR	0.239343	1	0.00504922	-2.61762	-2.62267	0.045	0.053
ARHGAP19-SLIT1	1	1	2.51777	-10.5382	-13.056	0	0
SLIT1	1	1	2.51777	-10.5382	-13.056	0	0
SLIT1-AS1	1	1	2.51777	-10.5382	-13.056	0	0
ARHGAP19	0.226611	1	-0.491093	-6.84471	-6.35362	0.002	0.004
FRAT1	0.0615127	1	-2.33727	-9.17761	-6.84034	0.001	0.004
FRAT2	1.15332e-09	3.55997e-05	-0.761195	-3.57635	-2.81516	0.021	0.06
ENSG00000225850.4	0.469264	1	-1.21271	-10.5382	-9.32548	0	0
RRP12	0.000553524	1	-0.182484	-3.62227	-3.43978	0.021	0.039
ENSG00000231970.1	1	1	2.51777	-10.5382	-13.056	0	0
PGAM1	0.526629	1	0.221555	0.220354	-0.00120027	0.257	0.288
EXOSC1	0.349598	1	0.253968	-2.34143	-2.5954	0.052	0.06
ZDHHC16	0.046555	1	1.01618	-3.45415	-4.47033	0.025	0.017
MMS19	0.949861	1	0.409423	-3.57323	-3.98265	0.026	0.025
UBTD1	0.0483615	1	0.284999	-2.06436	-2.34936	0.062	0.079
ANKRD2	0.746757	1	1.11967	-7.96041	-9.08009	0.001	0
HOGA1	0.00454852	1	3.13254	-7.09778	-10.2303	0.002	0
PI4K2A	0.619287	1	0.464483	-2.70716	-3.17164	0.04	0.038
ENSG00000249967.1	1	1	2.51777	-10.5382	-13.056	0	0
C10orf62	1	1	2.51777	-10.5382	-13.056	0	0
MORN4	0.446103	1	0.678657	-4.21793	-4.89659	0.015	0.012
AVPI1	0.0297818	1	0.441029	0.339877	-0.101152	0.242	0.232
MARVELD1	5.31732e-18	1.6413e-13	1.58073	-1.50791	-3.08864	0.087	0.037
ZFYVE27	0.0335625	1	0.154293	-4.2669	-4.4212	0.01	0.018
SFRP5	0.554666	1	-1.11621	-10.5382	-9.42198	0	0
GOLGA7B-DT	0.67625	1	1.82933	-10.5382	-12.3675	0	0
GOLGA7B	0.000192565	1	-4.83073	-10.5382	-5.70745	0	0.009
CRTAC1	0.289987	1	-0.33707	-5.84435	-5.50728	0.005	0.007
R3HCC1L	0.692897	1	0.461839	-4.33825	-4.80009	0.013	0.012
LOXL4	2.5792e-30	7.96121e-26	2.48314	-2.09882	-4.58196	0.05	0.01
ENSG00000230928.1	1	1	2.51777	-10.5382	-13.056	0	0
PYROXD2	0.031348	1	1.55028	-4.44223	-5.99251	0.01	0.005
HPS1	0.000240902	1	0.914663	-1.48431	-2.39897	0.094	0.07
HPSE2	0.0016545	1	3.76154	-6.67837	-10.4399	0.003	0
CNNM1	0.869675	1	0.0135457	-6.52877	-6.54232	0.003	0.004
GOT1	0.0165172	1	-0.301551	-4.46916	-4.16761	0.015	0.025
GOT1-DT	0.8684	1	0.895781	-7.25421	-8.14999	0.001	0.002
LINC01475	1	1	2.51777	-10.5382	-13.056	0	0
ENSG00000228778.2	1	1	2.51777	-10.5382	-13.056	0	0
NKX2-3	1	1	2.51777	-10.5382	-13.056	0	0
SLC25A28	0.0665602	1	0.220363	-2.20857	-2.42894	0.054	0.068
SLC25A28-DT	0.0871278	1	-0.733749	-7.35147	-6.61772	0.001	0.004
ENSG00000229278.4	0.554666	1	-0.304554	-10.5382	-10.2336	0	0
ENTPD7	0.000368411	1	-2.7141	-8.07858	-5.36448	0.001	0.011
CUTC	0.000390534	1	1.04568	-2.08452	-3.1302	0.065	0.045
COX15	0.0787497	1	0.33031	-3.93212	-4.26243	0.015	0.023
ABCC2	0.568786	1	1.14044	-8.09862	-9.23906	0.001	0
DNMBP	0.0644297	1	0.373176	-2.16645	-2.53963	0.058	0.073
DNMBP-AS1	0.379853	1	0.587243	-6.64274	-7.22998	0.003	0.002
CPN1	1	1	2.51777	-10.5382	-13.056	0	0
ERLIN1	0.0738997	1	0.409259	-3.0019	-3.41116	0.03	0.04
CHUK	9.05865e-05	1	-0.197901	-3.85695	-3.65904	0.018	0.039
ENSG00000236308.1	0.162481	1	4.39684	-8.08341	-12.4802	0.001	0
CHUK-DT	0.469264	1	-1.38996	-10.5382	-9.14823	0	0
CWF19L1	0.00871158	1	-0.423857	-4.54792	-4.12406	0.009	0.019
BLOC1S2	0.0162624	1	0.126718	-1.12518	-1.2519	0.114	0.144
PKD2L1	1	1	2.51777	-10.5382	-13.056	0	0
ENSG00000231188.1	1	1	2.51777	-10.5382	-13.056	0	0
SCD	0.786749	1	0.312356	-5.27714	-5.5895	0.008	0.009
WNT8B	1	1	2.51777	-10.5382	-13.056	0	0
SEC31B	0.759518	1	0.187344	-6.35911	-6.54646	0.003	0.003
ENSG00000255339.6	1	1	2.51777	-10.5382	-13.056	0	0
NDUFB8	0.740282	1	0.0550146	0.720858	0.665843	0.353	0.387
HIF1AN	0.00187595	1	-0.381186	-4.56641	-4.18522	0.011	0.024
PAX2	0.67625	1	0.301893	-10.5382	-10.8401	0	0
ENSG00000272572.1	0.303454	1	-0.281658	-7.64659	-7.36493	0.001	0.003
SLF2	0.208655	1	0.109193	-3.17522	-3.28441	0.032	0.04
ENSG00000273476.1	1	1	2.51777	-10.5382	-13.056	0	0
MRPL43	0.672552	1	0.374315	-1.03043	-1.40474	0.126	0.137
SEMA4G	0.469264	1	-0.507705	-10.5382	-10.0305	0	0
ENSG00000236662.1	1	1	2.51777	-10.5382	-13.056	0	0
TWNK	0.000240942	1	-0.841888	-5.50288	-4.66099	0.005	0.019
LZTS2	2.36225e-05	0.729154	1.2134	-1.63057	-2.84397	0.073	0.049
PDZD7	0.303298	1	-1.41124	-8.04092	-6.62967	0.001	0.003
SFXN3	0.0438137	1	0.697777	-1.81862	-2.5164	0.07	0.058
ENSG00000273162.1	0.419936	1	1.6412	-7.61384	-9.25504	0.001	0.001
KAZALD1	1.66992e-73	5.15455e-69	3.10704	-1.23277	-4.3398	0.1	0.016
TLX1NB	1	1	2.51777	-10.5382	-13.056	0	0
TLX1	1	1	2.51777	-10.5382	-13.056	0	0
LINC01514	0.67625	1	1.79525	-10.5382	-12.3334	0	0
LBX1	1	1	2.51777	-10.5382	-13.056	0	0
LBX1-AS1	1	1	2.51777	-10.5382	-13.056	0	0
LINC02681	0.00454493	1	4.12184	-6.92969	-11.0515	0.002	0
ENSG00000225208.1	1	1	2.51777	-10.5382	-13.056	0	0
ENSG00000230967.2	1	1	2.51777	-10.5382	-13.056	0	0
BTRC	0.038356	1	-0.422889	-5.4704	-5.04751	0.007	0.013
DPCD	0.398893	1	0.524722	-2.36796	-2.89269	0.051	0.047
POLL	0.781514	1	0.267297	-4.40506	-4.67236	0.012	0.013
FBXW4	0.711214	1	0.194156	-3.39721	-3.59137	0.026	0.028
LINC03046	1	1	2.51777	-10.5382	-13.056	0	0
FGF8	0.67625	1	1.32951	-10.5382	-11.8677	0	0
NPM3	0.00218885	1	-0.0282207	-1.20517	-1.17695	0.112	0.148
OGA	0.938364	1	0.274555	-0.249849	-0.524404	0.187	0.197
KCNIP2-AS1	0.67625	1	0.324321	-10.5382	-10.8625	0	0
KCNIP2	0.350077	1	-1.91957	-10.5382	-8.61861	0	0.001
ARMH3	0.196768	1	0.352856	-3.75491	-4.10776	0.018	0.024
HPS6	0.334269	1	-0.113643	-6.21554	-6.10189	0.004	0.006
LDB1	0.000197584	1	-0.312687	-4.2152	-3.90251	0.015	0.034
PPRC1	0.000711211	1	-0.0316192	-2.39799	-2.36637	0.05	0.077
NOLC1	2.1375e-12	6.59782e-08	-0.361441	-1.08886	-0.727415	0.112	0.197
ELOVL3	0.0103549	1	-3.04423	-8.75619	-5.71196	0.001	0.006
PITX3	0.416691	1	-0.392399	-7.79655	-7.40415	0.001	0.002
GBF1	0.0828646	1	0.278812	-3.59804	-3.87685	0.02	0.028
NFKB2	3.86776e-12	1.19386e-07	-0.64224	-1.71823	-1.07599	0.073	0.142
PSD	0.665364	1	-0.352497	-8.57618	-8.22369	0.001	0.001
FBXL15	0.116392	1	0.180845	-1.69962	-1.88046	0.079	0.094
CUEDC2	0.0177709	1	0.549023	-0.973503	-1.52253	0.136	0.119
C10orf95	0.0162054	1	-3.85801	-10.5382	-6.68018	0	0.004
MFSD13A	0.00351243	1	-1.55706	-6.96013	-5.40306	0.002	0.01
ACTR1A	0.0317981	1	0.25345	-1.85789	-2.11134	0.07	0.09
ENSG00000273262.1	0.469264	1	0.651778	-10.5382	-11.19	0	0
SUFU	0.0690575	1	-0.290784	-4.91548	-4.6247	0.009	0.016
TRIM8-DT	0.409112	1	0.481297	-4.61648	-5.09778	0.009	0.007
TRIM8	3.64858e-07	0.0112621	1.06098	-0.955272	-2.01625	0.114	0.078
ARL3	0.732457	1	0.170574	-1.24339	-1.41397	0.11	0.116
SFXN2	0.173281	1	-1.7008	-8.90717	-7.20637	0.001	0.002
WBP1L	0.347296	1	0.571129	-2.14478	-2.71591	0.054	0.05
CYP17A1	0.201787	1	1.11438	-5.91853	-7.03291	0.003	0.002
BORCS7	9.26468e-05	1	-0.201087	-1.35503	-1.15394	0.104	0.146
BORCS7-ASMT	1	1	2.51777	-10.5382	-13.056	0	0
AS3MT	1	1	2.51777	-10.5382	-13.056	0	0
ENSG00000272912.1	1	1	2.51777	-10.5382	-13.056	0	0
CNNM2	0.196597	1	0.097681	-5.22998	-5.32766	0.006	0.01
NT5C2	0.0218968	1	-0.415225	-3.59168	-3.17645	0.023	0.035
RPEL1	0.647503	1	1.46885	-6.96072	-8.42958	0.001	0.001
INA	0.403314	1	0.224561	-10.5382	-10.7627	0	0
PCGF6	0.799814	1	0.372677	-3.01023	-3.38291	0.033	0.032
TAF5	0.00656222	1	0.216892	-3.62674	-3.84363	0.019	0.032
ATP5MK	0.1164	1	0.190601	1.40297	1.21236	0.459	0.491
PDCD11	1.1351e-05	0.350373	-0.747135	-4.40471	-3.65757	0.012	0.033
CALHM2	1.91321e-12	5.9055e-08	1.34954	-1.17743	-2.52698	0.098	0.053
ENSG00000273485.1	0.011653	1	4.98247	-7.04619	-12.0287	0.001	0
ENSG00000234699.1	0.00270802	1	2.61159	-5.66435	-8.27594	0.005	0.002
CALHM1	0.368611	1	1.45212	-7.97758	-9.4297	0.001	0
CALHM3	0.000713505	1	5.81079	-7.24517	-13.056	0.001	0
NEURL1-AS1	1	1	2.51777	-10.5382	-13.056	0	0
NEURL1	0.0379733	1	1.59454	-5.07123	-6.66577	0.007	0.004
SH3PXD2A	0.734073	1	0.142354	-0.750031	-0.892385	0.141	0.15
ENSG00000273108.1	0.490612	1	-1.14273	-7.63443	-6.4917	0.001	0.002
STN1	0.0386082	1	0.081884	-3.45427	-3.53615	0.023	0.033
SLK	0.349361	1	0.50851	-0.704372	-1.21288	0.141	0.139
COL17A1	4.12143e-38	1.27216e-33	-2.52523	-2.96167	-0.436436	0.046	0.178
SFR1	0.00167678	1	-0.512439	-3.75568	-3.24324	0.022	0.038
CFAP43	0.469264	1	-1.22276	-10.5382	-9.31543	0	0
GSTO1	0.308447	1	0.0613951	-0.0584228	-0.119818	0.227	0.253
GSTO2	1.83685e-16	5.6698e-12	-3.27011	-6.70252	-3.43241	0.003	0.049
ITPRIP	2.27265e-19	7.015e-15	-1.35368	-3.33894	-1.98526	0.026	0.099
ENSG00000270075.1	0.554666	1	-0.876539	-10.5382	-9.66165	0	0
ITPRIP-AS1	1	1	2.51777	-10.5382	-13.056	0	0
CFAP58-DT	0.0296999	1	-3.65505	-10.5382	-6.88314	0	0.003
CFAP58	0.368438	1	2.90695	-8.66874	-11.5757	0.001	0
LINC02620	1	1	2.51777	-10.5382	-13.056	0	0
ENSG00000237761.3	1	1	2.51777	-10.5382	-13.056	0	0
SORCS3	0.000713505	1	5.86272	-7.19324	-13.056	0.001	0
SORCS3-AS1	1	1	2.51777	-10.5382	-13.056	0	0
LINC02627	1	1	2.51777	-10.5382	-13.056	0	0
LINC02624	1	1	2.51777	-10.5382	-13.056	0	0
SORCS1	0.873388	1	-0.0519122	-6.49443	-6.44251	0.003	0.002
LINC01435	0.469264	1	-1.04424	-10.5382	-9.49395	0	0
ENSG00000203434.2	1	1	2.51777	-10.5382	-13.056	0	0
LINC02661	1	1	2.51777	-10.5382	-13.056	0	0
XPNPEP1	0.00390147	1	1.28773	-2.52121	-3.80894	0.04	0.027
ADD3-AS1	0.337705	1	0.0794094	-4.93084	-5.01025	0.009	0.012
PDLIM2	6.5898e-61	2.03407e-56	1.30143	1.18543	-0.115992	0.419	0.256
MXI1	0.0168966	1	0.0878455	-1.15542	-1.24327	0.107	0.135
ENSG00000228417.1	1	1	2.51777	-10.5382	-13.056	0	0
SMNDC1	1.58763e-05	0.490054	-0.092719	-0.95934	-0.866621	0.12	0.173
DUSP5-DT	0.16559	1	-2.75168	-10.5382	-7.78651	0	0.001
DUSP5	1.77376e-47	5.47505e-43	-1.78905	-1.51196	0.277091	0.089	0.264
SMC3	4.5378e-07	0.0140068	-0.126896	-1.44334	-1.31645	0.087	0.139
RBM20	0.0371995	1	3.62255	-7.45799	-11.0805	0.002	0
ENSG00000232470.1	1	1	2.51777	-10.5382	-13.056	0	0
PDCD4-AS1	0.494847	1	0.422251	-6.3053	-6.72756	0.002	0.003
PDCD4	1.9742e-28	6.09377e-24	-0.982648	-1.28987	-0.307218	0.106	0.24
BBIP1	0.157432	1	-0.0100943	-2.62333	-2.61323	0.042	0.052
ENSG00000270589.1	0.416346	1	-1.21984	-8.99489	-7.77504	0.001	0.002
SHOC2	9.67113e-05	1	-0.0292145	-0.757348	-0.728134	0.13	0.18
ADRA2A	5.41982e-15	1.67293e-10	-2.72152	-4.08726	-1.36575	0.019	0.073
ENSG00000227851.1	1	1	2.51777	-10.5382	-13.056	0	0
GPAM	0.42655	1	1.17215	-5.96622	-7.13837	0.004	0.003
TECTB	1	1	2.51777	-10.5382	-13.056	0	0
ACSL5	2.08534e-08	0.00064368	-2.50502	-5.76837	-3.26335	0.007	0.034
ENSG00000232934.8	0.67625	1	0.883262	-10.5382	-11.4215	0	0
ZDHHC6	0.00202769	1	-0.0981377	-2.43809	-2.33996	0.046	0.069
VTI1A	0.000333082	1	-0.474848	-3.47569	-3.00084	0.024	0.045
ENSG00000233340.1	1	1	2.51777	-10.5382	-13.056	0	0
RGCC	6.79931e-61	2.09874e-56	0.855072	1.90164	1.04657	0.515	0.325
ENSG00000233547.1	0.590548	1	0.27044	-8.35595	-8.62639	0.001	0.001
HABP2	1	1	2.51777	-10.5382	-13.056	0	0
NRAP	0.268815	1	-1.56641	-10.5382	-8.97178	0	0.001
CASP7	0.559614	1	0.406333	-2.58314	-2.98947	0.042	0.046
ENSG00000234393.1	1	1	2.51777	-10.5382	-13.056	0	0
PLEKHS1	0.403314	1	-0.759975	-10.5382	-9.77821	0	0
DCLRE1A	0.214883	1	-0.469453	-7.76252	-7.29306	0.001	0.002
NHLRC2	0.0586049	1	-0.377242	-4.80143	-4.42419	0.012	0.019
ADRB1	2.53079e-17	7.8118e-13	2.27256	-2.79076	-5.06332	0.032	0.007
CCDC186	1.64042e-05	0.50635	-0.0177936	-1.21342	-1.19563	0.108	0.159
TDRD1	0.469264	1	-0.394869	-10.5382	-10.1433	0	0
VWA2	0.554666	1	0.423826	-10.5382	-10.962	0	0
AFAP1L2	3.06521e-07	0.00946139	-1.50789	-4.90982	-3.40193	0.01	0.035
ABLIM1	0.0381787	1	0.336375	-0.55536	-0.891735	0.151	0.187
ENSG00000228484.3	0.419821	1	2.06906	-7.49878	-9.56784	0.001	0.001
FHIP2A	0.0871793	1	0.678917	-2.69347	-3.37238	0.038	0.03
TRUB1	0.307271	1	0.0921252	-3.99014	-4.08227	0.015	0.019
LINC02626	0.469264	1	-0.600121	-10.5382	-9.93807	0	0
ATRNL1	0.466997	1	-1.47941	-9.0301	-7.55069	0.001	0.001
GFRA1	1.25174e-64	3.86375e-60	1.95696	-0.462131	-2.41909	0.165	0.048
CCDC172	1	1	2.51777	-10.5382	-13.056	0	0
PNLIPRP3	0.851233	1	1.40217	-8.22454	-9.62671	0.001	0.001
PNLIP	1	1	2.51777	-10.5382	-13.056	0	0
PNLIPRP1	0.0371995	1	3.01002	-5.96225	-8.97227	0.002	0
C10orf82	0.746567	1	1.7713	-7.4066	-9.1779	0.001	0
HSPA12A-AS1	1	1	2.51777	-10.5382	-13.056	0	0
HSPA12A	0.0168358	1	0.927761	-2.40929	-3.33705	0.046	0.034
ENO4	0.00320675	1	2.58633	-5.73014	-8.31647	0.004	0.001
SHTN1	1.91454e-05	0.590961	-0.653656	-3.34797	-2.69431	0.029	0.056
VAX1	1	1	2.51777	-10.5382	-13.056	0	0
MIR3663HG	1	1	2.51777	-10.5382	-13.056	0	0
KCNK18	1	1	2.51777	-10.5382	-13.056	0	0
SLC18A2-AS1	0.67625	1	1.89565	-10.5382	-12.4338	0	0
SLC18A2	0.0103478	1	-3.32238	-9.04714	-5.72476	0.001	0.006
PDZD8	0.273555	1	0.226194	-1.84818	-2.07437	0.069	0.079
ENSG00000258114.1	1	1	2.51777	-10.5382	-13.056	0	0
EMX2OS	1.96671e-28	6.07065e-24	1.54927	-0.969953	-2.51922	0.123	0.05
EMX2	1.71422e-42	5.29128e-38	1.40259	-0.327209	-1.7298	0.182	0.074
ENSG00000235198.1	1	1	2.51777	-10.5382	-13.056	0	0
LINC02674	0.67625	1	-0.915712	-10.5382	-9.62248	0	0
ENSG00000263041.2	1	1	2.51777	-10.5382	-13.056	0	0
RAB11FIP2	0.00350525	1	0.604253	-1.6762	-2.28045	0.077	0.059
ENSG00000231104.8	0.67625	1	1.62567	-10.5382	-12.1639	0	0
CASC2	0.830917	1	-0.55185	-7.8252	-7.27335	0.002	0.002
FAM204A	0.0331185	1	0.452359	-0.267671	-0.72003	0.183	0.169
LINC00867	0.554666	1	0.0239781	-10.5382	-10.5622	0	0
PRLHR	1	1	2.51777	-10.5382	-13.056	0	0
CACUL1	0.0153521	1	0.63051	-0.0826631	-0.713174	0.191	0.178
LINC03036	1	1	2.51777	-10.5382	-13.056	0	0
NANOS1	5.37155e-18	1.65804e-13	2.10042	-2.77873	-4.87914	0.034	0.008
EIF3A	2.44674e-08	0.000755234	-0.225241	0.615039	0.84028	0.308	0.408
DENND10	0.28008	1	0.0607612	-2.24562	-2.30638	0.058	0.066
SFXN4	0.0282218	1	-0.327476	-4.49908	-4.1716	0.014	0.023
PRDX3	0.0573743	1	0.0303317	-0.62376	-0.654091	0.161	0.189
GRK5	0.657016	1	0.394169	-3.1973	-3.59147	0.028	0.026
ENSG00000236426.5	0.0167191	1	5.15957	-7.89639	-13.056	0.001	0
RGS10	0.00652111	1	0.332938	-0.40417	-0.737108	0.18	0.157
TIAL1	4.91153e-06	0.151604	-0.208786	-1.72525	-1.51647	0.081	0.127
ADH1B	3.15648e-60	9.74311e-56	1.20431	0.903547	-0.300763	0.317	0.149
INPP5F	0.000868701	1	-0.782919	-4.42762	-3.6447	0.014	0.029
MCMBP	0.0173439	1	0.111596	-1.68393	-1.79553	0.076	0.099
SEC23IP	0.965101	1	0.237088	-3.15415	-3.39123	0.033	0.033
PLPP4	0.159337	1	1.11101	-5.75919	-6.87021	0.005	0.003
LINC01561	1	1	2.51777	-10.5382	-13.056	0	0
WDR11-DT	0.0167191	1	4.874	-8.18196	-13.056	0.001	0
WDR11	0.504114	1	0.446868	-2.75984	-3.20671	0.033	0.037
ENSG00000271670.1	1	1	2.51777	-10.5382	-13.056	0	0
ENSG00000227307.1	1	1	2.51777	-10.5382	-13.056	0	0
LINC01153	1	1	2.51777	-10.5382	-13.056	0	0
FGFR2	1.59376e-06	0.0491945	-0.796945	-4.04386	-3.24691	0.019	0.046
ENSG00000223432.1	1	1	2.51777	-10.5382	-13.056	0	0
ENSG00000224250.1	1	1	2.51777	-10.5382	-13.056	0	0
ATE1	0.841748	1	0.376111	-2.74521	-3.12132	0.04	0.039
ATE1OSP	0.0752669	1	-2.95443	-9.61926	-6.66483	0.001	0.003
NSMCE4A	0.278342	1	0.0121323	-2.53134	-2.54348	0.053	0.061
TACC2	7.22036e-05	1	-0.0783849	-2.82234	-2.74396	0.036	0.064
BTBD16	0.0556893	1	-1.5412	-8.7629	-7.2217	0.001	0.004
PLEKHA1	0.000123992	1	0.225682	-1.26434	-1.49002	0.093	0.136
ARMS2	1	1	2.51777	-10.5382	-13.056	0	0
PROS1	1.35488e-58	4.18212e-54	1.49251	0.449181	-1.04333	0.284	0.132
DMBT1	1	1	2.51777	-10.5382	-13.056	0	0
C10orf120	1	1	2.51777	-10.5382	-13.056	0	0
CUZD1	0.524818	1	0.0601744	-8.91896	-8.97913	0.001	0.001
FAM24B	0.0500487	1	0.0309083	-4.98326	-5.01416	0.007	0.014
FAM24A	1	1	2.51777	-10.5382	-13.056	0	0
C10orf88	0.059553	1	-0.700603	-5.59495	-4.89434	0.007	0.013
PSTK	0.471672	1	0.0888125	-4.88346	-4.97227	0.01	0.012
IKZF5	1.23439e-05	0.381018	-0.446086	-2.90328	-2.45719	0.036	0.066
ACADSB	0.00992432	1	-0.640008	-4.30281	-3.6628	0.017	0.029
HMX3	1	1	2.51777	-10.5382	-13.056	0	0
HMX2	1	1	2.51777	-10.5382	-13.056	0	0
BUB3	1.71057e-10	5.28001e-06	-0.335998	-0.720428	-0.38443	0.153	0.238
LINC02641	1	1	2.51777	-10.5382	-13.056	0	0
ENSG00000225152.1	1	1	2.51777	-10.5382	-13.056	0	0
ENSG00000234542.1	1	1	2.51777	-10.5382	-13.056	0	0
GPR26	1	1	2.51777	-10.5382	-13.056	0	0
CPXM2	1.20325e-05	0.371406	-1.46164	-4.93674	-3.4751	0.009	0.029
ENSG00000231138.1	1	1	2.51777	-10.5382	-13.056	0	0
CHST15	1.06095e-09	3.27484e-05	-3.28985	-7.28121	-3.99136	0.003	0.03
CTSL	5.66986e-57	1.75012e-52	1.18932	1.16468	-0.0246316	0.374	0.206
NKX1-2	1	1	2.51777	-10.5382	-13.056	0	0
ENSG00000271434.3	1	1	2.51777	-10.5382	-13.056	0	0
LHPP	0.182621	1	0.365493	-4.01007	-4.37556	0.013	0.019
ENSG00000258539.1	1	1	2.51777	-10.5382	-13.056	0	0
FAM53B	0.664126	1	1.01155	-4.11083	-5.12238	0.013	0.012
FAM53B-AS1	1	1	2.51777	-10.5382	-13.056	0	0
EEF1AKMT2	0.203221	1	0.269733	-2.00844	-2.27817	0.067	0.079
ABRAXAS2	0.0305778	1	-0.219345	-4.60091	-4.38156	0.01	0.018
ZRANB1	0.226943	1	0.173455	-1.97928	-2.15273	0.066	0.077
ENSG00000226899.1	0.305327	1	-0.537652	-5.30825	-4.7706	0.005	0.008
CTBP2	0.00667297	1	0.0191376	-1.19288	-1.21202	0.101	0.131
TEX36-AS1	1	1	2.51777	-10.5382	-13.056	0	0
TEX36	0.0167191	1	4.00765	-9.04831	-13.056	0.001	0
ENSG00000228021.7	0.527983	1	0.344256	-6.49703	-6.84129	0.003	0.004
EDRF1-DT	0.550884	1	0.896458	-5.24623	-6.14269	0.006	0.008
EDRF1	0.946417	1	0.402979	-4.05465	-4.45763	0.017	0.017
EDRF1-AS1	0.67625	1	0.708869	-10.5382	-11.2471	0	0
MMP21	0.162481	1	3.88382	-8.18291	-12.0667	0.001	0
UROS	0.867603	1	0.361462	-2.60704	-2.96851	0.047	0.047
BCCIP	1.38566e-10	4.27711e-06	-0.647068	-2.58239	-1.93532	0.046	0.1
DHX32	0.67432	1	0.325888	-4.67767	-5.00356	0.011	0.013
FANK1	0.296331	1	-0.774313	-6.07144	-5.29712	0.007	0.01
FANK1-AS1	1	1	2.51777	-10.5382	-13.056	0	0
ADAM12	0.0247947	1	-1.96972	-6.47623	-4.50651	0.003	0.009
LINC00601	1	1	2.51777	-10.5382	-13.056	0	0
C10orf90	0.554666	1	0.380328	-10.5382	-10.9185	0	0
DOCK1	0.46501	1	0.591881	-2.75398	-3.34586	0.037	0.042
ENSG00000223528.7	1	1	2.51777	-10.5382	-13.056	0	0
ENSG00000232935.2	1	1	2.51777	-10.5382	-13.056	0	0
INSYN2A	0.554666	1	-1.22785	-10.5382	-9.31033	0	0
NPS	1	1	2.51777	-10.5382	-13.056	0	0
FOXI2	0.209839	1	-2.0586	-10.5382	-8.47959	0	0.001
CLRN3	1	1	2.51777	-10.5382	-13.056	0	0
PTPRE	5.48926e-56	1.69437e-51	-3.07071	-3.45965	-0.388946	0.022	0.187
ENSG00000232259.1	1	1	2.51777	-10.5382	-13.056	0	0
MKI67	0.00608403	1	-1.57401	-7.24587	-5.67186	0.002	0.009
ENSG00000234640.1	0.554666	1	-0.893796	-10.5382	-9.64439	0	0
LINC02667	1	1	2.51777	-10.5382	-13.056	0	0
ENSG00000232985.1	1	1	2.51777	-10.5382	-13.056	0	0
ENSG00000225424.1	1	1	2.51777	-10.5382	-13.056	0	0
MGMT	0.00020922	1	-0.0848219	-1.29314	-1.20832	0.111	0.153
ENSG00000237224.4	1	1	2.51777	-10.5382	-13.056	0	0
ENSG00000227374.1	0.203365	1	1.88214	-7.72435	-9.60649	0.001	0
EBF3	4.6812e-07	0.0144495	-2.99881	-7.04732	-4.0485	0.002	0.021
C10orf143	0.10535	1	-3.28184	-10.5382	-7.25635	0	0.002
GLRX3	2.89769e-08	0.000894429	-0.197862	-1.3614	-1.16354	0.097	0.159
LINC02646	1	1	2.51777	-10.5382	-13.056	0	0
TCERG1L	0.90146	1	-0.0578209	-8.70465	-8.64683	0.001	0.001
TCERG1L-AS1	0.67625	1	1.94222	-10.5382	-12.4804	0	0
LINC01164	1	1	2.51777	-10.5382	-13.056	0	0
PPP2R2D	0.00038988	1	-0.148978	-2.69745	-2.54847	0.041	0.066
BNIP3	0.026937	1	0.667241	-1.40753	-2.07477	0.095	0.08
JAKMIP3	0.113929	1	2.72331	-7.44084	-10.1642	0.001	0
JAKMIP3-AS1	1	1	2.51777	-10.5382	-13.056	0	0
DPYSL4	0.266804	1	-0.895214	-7.7502	-6.85498	0.001	0.002
STK32C	0.392872	1	0.0482196	-3.3494	-3.39762	0.026	0.031
LRRC27	0.326157	1	-0.157051	-4.61562	-4.45856	0.011	0.014
PWWP2B	0.00398074	1	-0.343915	-3.49168	-3.14776	0.027	0.043
ENSG00000231705.1	0.147548	1	-1.52048	-10.5382	-9.01771	0	0.001
LINC03068	0.85061	1	-0.55351	-8.81899	-8.26548	0.001	0.001
LINC02870	0.268815	1	-2.0803	-10.5382	-8.45788	0	0.001
ENSG00000226900.2	0.469264	1	-0.839073	-10.5382	-9.69912	0	0
LINC01165	1	1	2.51777	-10.5382	-13.056	0	0
INPP5A	0.016125	1	-0.730826	-4.72573	-3.99491	0.013	0.023
NKX6-2	1	1	2.51777	-10.5382	-13.056	0	0
CFAP46	0.26669	1	-0.865747	-8.16068	-7.29493	0.001	0.002
LINC01166	1	1	2.51777	-10.5382	-13.056	0	0
LINC01167	1	1	2.51777	-10.5382	-13.056	0	0
LINC01168	1	1	2.51777	-10.5382	-13.056	0	0
ADGRA1	1	1	2.51777	-10.5382	-13.056	0	0
ADGRA1-AS1	1	1	2.51777	-10.5382	-13.056	0	0
KNDC1	0.96534	1	-0.332379	-8.79419	-8.46181	0.001	0.001
UTF1	2.81236e-06	0.086809	-5.05229	-8.77809	-3.7258	0.001	0.016
VENTX	0.147548	1	-3.50781	-10.5382	-7.03038	0	0.001
MIR202HG	0.554666	1	0.0992994	-10.5382	-10.6375	0	0
ADAM8	2.16657e-12	6.68754e-08	-2.75551	-5.3938	-2.63828	0.007	0.045
TUBGCP2	0.0633019	1	-0.0737189	-3.23473	-3.16101	0.028	0.039
ZNF511	0.452608	1	0.578838	-1.70987	-2.28871	0.069	0.078
CALY	0.268815	1	-1.9649	-10.5382	-8.57329	0	0.001
ENSG00000226699.1	1	1	2.51777	-10.5382	-13.056	0	0
PRAP1	0.67625	1	0.245763	-10.5382	-10.784	0	0
FUOM	0.0021046	1	0.616595	-2.00371	-2.6203	0.071	0.052
ECHS1	0.00300164	1	-0.00189569	-1.01073	-1.00883	0.13	0.169
PAOX	0.0396361	1	-0.655458	-6.0832	-5.42775	0.005	0.01
ENSG00000254536.2	1	1	2.51777	-10.5382	-13.056	0	0
MTG1	0.0247432	1	-0.671592	-5.34195	-4.67036	0.007	0.014
SPRN	0.67625	1	1.93982	-10.5382	-12.478	0	0
CYP2E1	0.0311371	1	-0.59513	-6.91706	-6.32193	0.003	0.008
SYCE1	0.872067	1	0.722575	-7.26817	-7.99074	0.002	0.002
FRG2B	1	1	2.51777	-10.5382	-13.056	0	0
ENSG00000254468.3	1	1	2.51777	-10.5382	-13.056	0	0
LINC01001	0.140322	1	-1.42003	-8.07348	-6.65345	0.001	0.004
ENSG00000255229.1	1	1	2.51777	-10.5382	-13.056	0	0
BET1L	0.863512	1	0.777454	-2.83802	-3.61548	0.032	0.032
SCGB1C1	1	1	2.51777	-10.5382	-13.056	0	0
ODF3	1	1	2.51777	-10.5382	-13.056	0	0
ENSG00000254559.1	0.469264	1	-0.488013	-10.5382	-10.0502	0	0
RIC8A	0.429682	1	0.594934	-2.33891	-2.93385	0.055	0.051
SIRT3	0.106361	1	-0.367472	-5.02632	-4.65884	0.01	0.016
PSMD13	0.0199785	1	-0.0732112	-1.8282	-1.75499	0.082	0.104
NLRP6	1	1	2.51777	-10.5382	-13.056	0	0
ENSG00000255026.1	0.554666	1	0.556	-10.5382	-11.0942	0	0
PGGHG	0.026512	1	-0.597822	-4.97453	-4.37671	0.009	0.016
IFITM5	1	1	2.51777	-10.5382	-13.056	0	0
IFITM2	8.58399e-10	2.64962e-05	0.252181	1.8655	1.61331	0.553	0.481
ENSG00000254910.1	0.469264	1	-0.939075	-10.5382	-9.59911	0	0
IFITM1	0.233302	1	-0.307266	0.44573	0.752996	0.246	0.258
ENSG00000251661.3	0.187294	1	-0.429598	-6.26049	-5.83089	0.003	0.005
IFITM3	2.04064e-14	6.29884e-10	0.162473	2.97195	2.80948	0.777	0.683
ENSG00000255089.1	1	1	2.51777	-10.5382	-13.056	0	0
ENSG00000255328.2	0.732361	1	0.342212	-6.35946	-6.70167	0.003	0.002
ENSG00000270972.1	0.268815	1	-0.981755	-10.5382	-9.55643	0	0.001
B4GALNT4	0.131691	1	-2.63711	-10.5382	-7.90107	0	0.002
PKP3	3.76974e-22	1.1636e-17	-2.82894	-5.33748	-2.50853	0.009	0.078
SIGIRR	0.651306	1	0.240639	-1.74285	-1.98349	0.082	0.088
ANO9	0.00290032	1	-1.96322	-7.54162	-5.5784	0.001	0.009
PTDSS2	0.0258285	1	1.28841	-3.37676	-4.66518	0.025	0.017
ENSG00000255237.1	0.207564	1	-0.297161	-5.30939	-5.01223	0.005	0.009
TMED2	1.12554e-56	3.47422e-52	0.64029	2.68265	2.04236	0.763	0.661
ENSG00000254739.1	1	1	2.51777	-10.5382	-13.056	0	0
HRAS	4.14786e-10	1.28032e-05	-0.273519	-1.17539	-0.901873	0.113	0.187
LRRC56	0.467379	1	0.177776	-8.17524	-8.35301	0.001	0.001
LMNTD2	0.0753343	1	-2.42535	-9.36454	-6.9392	0.001	0.003
LMNTD2-AS1	0.266404	1	-1.51926	-9.28857	-7.76931	0.001	0.002
RASSF7	1.64267e-12	5.07044e-08	-2.77578	-5.98	-3.20422	0.006	0.044
MIR210HG	0.0179151	1	-1.19059	-6.62362	-5.43303	0.003	0.01
PHRF1	0.0937466	1	0.0504417	-3.28075	-3.33119	0.03	0.039
IRF7	2.19929e-11	6.78854e-07	-0.82099	-2.48202	-1.66103	0.045	0.101
CDHR5	1	1	2.51777	-10.5382	-13.056	0	0
SCT	0.0846684	1	-3.49675	-10.5382	-7.04144	0	0.002
DRD4	0.371698	1	-1.22141	-8.91977	-7.69835	0.001	0.002
DEAF1	0.00812539	1	1.02105	-2.21911	-3.24016	0.057	0.043
ENSG00000255158.1	0.268815	1	-1.26228	-10.5382	-9.2759	0	0.001
EPS8L2	0.225543	1	0.270708	-3.02003	-3.29074	0.033	0.04
TMEM80	0.0289437	1	0.0839781	-3.11928	-3.20326	0.028	0.04
ENSG00000269915.1	1	1	2.51777	-10.5382	-13.056	0	0
TALDO1	0.0232331	1	0.067565	-0.646167	-0.713732	0.16	0.195
GATD1	0.987466	1	0.571538	-3.6824	-4.25394	0.02	0.02
GATD1-DT	0.598807	1	0.0130278	-5.16698	-5.18001	0.008	0.01
ENSG00000255142.1	1	1	2.51777	-10.5382	-13.056	0	0
CEND1	0.554666	1	0.64152	-10.5382	-11.1797	0	0
SLC25A22	0.580267	1	0.79129	-3.03512	-3.82641	0.03	0.028
PIDD1	0.259021	1	0.007311	-5.35923	-5.36654	0.008	0.011
RPLP2	1.69297e-110	5.22568e-106	-0.425054	4.76837	5.19342	0.987	0.99
PNPLA2	0.00469608	1	0.13677	-1.77725	-1.91402	0.076	0.103
ENSG00000255108.1	0.554666	1	-0.912143	-10.5382	-9.62605	0	0
CRACR2B	2.10546e-07	0.00649892	-1.77038	-5.28887	-3.51849	0.009	0.035
KDELR2	4.14576e-56	1.27967e-51	1.01187	1.79353	0.781662	0.545	0.411
ADM	4.24081e-56	1.30901e-51	1.54778	1.31327	-0.234508	0.363	0.209
P4HB	3.91812e-55	1.20941e-50	1.26643	1.19597	-0.070456	0.427	0.276
ENSG00000250397.2	0.0233134	1	-0.0516412	-3.5905	-3.53886	0.018	0.029
CHID1	7.28156e-72	2.2476e-67	2.24649	0.289206	-1.95728	0.231	0.085
AP2A2	0.246142	1	0.685235	-2.12077	-2.80601	0.056	0.05
MUC6	1	1	2.51777	-10.5382	-13.056	0	0
LINC02688	1	1	2.51777	-10.5382	-13.056	0	0
MUC2	1	1	2.51777	-10.5382	-13.056	0	0
MUC5AC	1	1	2.51777	-10.5382	-13.056	0	0
MUC5B	0.67625	1	1.3754	-10.5382	-11.9136	0	0
MUC5B-AS1	1	1	2.51777	-10.5382	-13.056	0	0
TOLLIP	6.66187e-09	0.000205632	-0.227182	-1.75297	-1.52579	0.074	0.132
TOLLIP-DT	0.248867	1	-0.20987	-5.4578	-5.24793	0.007	0.01
BRSK2	0.850922	1	0.567846	-8.47898	-9.04683	0.001	0.001
MOB2	2.90915e-14	8.97966e-10	-0.603572	-1.78309	-1.17952	0.08	0.16
DUSP8	0.529797	1	0.387438	-3.80851	-4.19595	0.017	0.019
KRTAP5-AS1	0.554666	1	1.41494	-10.5382	-11.9531	0	0
KRTAP5-1	1	1	2.51777	-10.5382	-13.056	0	0
KRTAP5-2	1	1	2.51777	-10.5382	-13.056	0	0
KRTAP5-3	1	1	2.51777	-10.5382	-13.056	0	0
KRTAP5-4	1	1	2.51777	-10.5382	-13.056	0	0
KRTAP5-5	1	1	2.51777	-10.5382	-13.056	0	0
ENSG00000231487.1	1	1	2.51777	-10.5382	-13.056	0	0
FAM99B	1	1	2.51777	-10.5382	-13.056	0	0
LINC02708	1	1	2.51777	-10.5382	-13.056	0	0
KRTAP5-6	1	1	2.51777	-10.5382	-13.056	0	0
IFITM10	0.612215	1	0.0100388	-6.6469	-6.65694	0.003	0.004
ENSG00000250644.3	1	1	2.51777	-10.5382	-13.056	0	0
DPYSL2	3.4024e-54	1.05022e-49	0.983909	1.37723	0.393325	0.457	0.289
PRADX	0.469264	1	-1.20235	-10.5382	-9.33584	0	0
ENSG00000230834.1	1	1	2.51777	-10.5382	-13.056	0	0
SYT8	7.85171e-19	2.42359e-14	-1.96123	-3.87855	-1.91732	0.025	0.094
TNNI2	2.66619e-06	0.0822974	-3.27984	-7.76097	-4.48112	0.002	0.019
TMEM59	3.566e-54	1.10072e-49	0.641864	2.54126	1.8994	0.724	0.612
LINC01150	1	1	2.51777	-10.5382	-13.056	0	0
TNNT3	0.15009	1	-0.327015	-5.64291	-5.31589	0.004	0.007
MRPL23	0.148191	1	0.377675	0.703131	0.325456	0.319	0.338
MRPL23-AS1	1	1	2.51777	-10.5382	-13.056	0	0
LINC01219	1	1	2.51777	-10.5382	-13.056	0	0
IGF2	1.42033e-11	4.38414e-07	-2.92666	-5.38308	-2.45643	0.008	0.045
INS-IGF2	1	1	2.51777	-10.5382	-13.056	0	0
IGF2-AS	0.67625	1	0.189823	-10.5382	-10.728	0	0
INS	1	1	2.51777	-10.5382	-13.056	0	0
TH	0.403314	1	-0.834882	-10.5382	-9.70331	0	0
ASCL2	0.00198052	1	-2.62173	-8.2633	-5.64157	0.001	0.009
C11orf21	0.0303968	1	-1.91237	-7.86932	-5.95695	0.001	0.006
TSPAN32	0.00433498	1	-3.49503	-8.97127	-5.47624	0.001	0.007
CTSB	3.7437e-52	1.15557e-47	1.12799	1.22447	0.0964778	0.385	0.224
TSSC4	1.12809e-08	0.000348208	-0.290064	-1.57791	-1.28785	0.086	0.147
ENSG00000230483.1	1	1	2.51777	-10.5382	-13.056	0	0
TRPM5	1	1	2.51777	-10.5382	-13.056	0	0
KCNQ1	0.00228841	1	-4.99006	-10.5382	-5.54813	0	0.006
KCNQ1OT1	2.17754e-08	0.000672142	0.644265	-0.536358	-1.18062	0.159	0.111
KCNQ1-AS1	0.16559	1	-2.38769	-10.5382	-8.1505	0	0.001
KCNQ1DN	0.67625	1	1.55767	-10.5382	-12.0959	0	0
CDKN1C	2.07392e-07	0.00640157	0.843933	-0.822001	-1.66593	0.123	0.084
SLC22A18AS	0.139907	1	-1.7706	-8.16631	-6.39571	0.001	0.004
SLC22A18	0.546198	1	0.262574	-3.32214	-3.58471	0.025	0.028
PHLDA2	3.48954e-62	1.07712e-57	-1.68059	-0.591774	1.08881	0.153	0.374
NAP1L4	3.68929e-08	0.00113877	-0.271048	-1.67596	-1.40491	0.077	0.132
ENSG00000183562.3	1	1	2.51777	-10.5382	-13.056	0	0
CARS1	0.0622813	1	0.0432868	-3.29287	-3.33616	0.029	0.039
CARS1-AS1	1	1	2.51777	-10.5382	-13.056	0	0
OSBPL5	0.00905245	1	1.07871	-3.31142	-4.39013	0.028	0.018
ENSG00000234791.1	1	1	2.51777	-10.5382	-13.056	0	0
MRGPRG	1	1	2.51777	-10.5382	-13.056	0	0
MRGPRG-AS1	0.554666	1	-0.186568	-10.5382	-10.3516	0	0
ENSG00000224513.2	1	1	2.51777	-10.5382	-13.056	0	0
MRGPRE	1	1	2.51777	-10.5382	-13.056	0	0
ENSG00000254592.1	1	1	2.51777	-10.5382	-13.056	0	0
ZNF195	0.00710459	1	-0.499318	-4.70653	-4.20721	0.011	0.022
ENSG00000254757.1	0.554666	1	0.806166	-10.5382	-11.3444	0	0
ART5	0.466997	1	-0.852656	-8.49174	-7.63909	0.001	0.001
ART1	1	1	2.51777	-10.5382	-13.056	0	0
CHRNA10	0.527124	1	-0.182871	-7.14451	-6.96164	0.003	0.004
NUP98	2.08012e-12	6.42071e-08	-0.715864	-2.42507	-1.7092	0.048	0.11
PGAP2	3.94604e-09	0.000121802	-1.63133	-5.07732	-3.44598	0.011	0.043
RHOG	1.87491e-21	5.78728e-17	-0.948056	-1.09147	-0.143411	0.119	0.234
STIM1-AS1	0.554666	1	-0.216643	-10.5382	-10.3215	0	0
STIM1	0.0467189	1	1.07898	-1.94655	-3.02553	0.057	0.047
RRM1	2.20141e-07	0.0067951	-0.965359	-4.15168	-3.18632	0.017	0.047
RRM1-AS1	0.554666	1	1.12433	-10.5382	-11.6625	0	0
LINC02749	0.901823	1	-0.87933	-9.5165	-8.63717	0.001	0.001
OR52B4	1	1	2.51777	-10.5382	-13.056	0	0
TRIM21	0.227797	1	-0.720636	-6.68693	-5.96629	0.003	0.006
OR52K2	1	1	2.51777	-10.5382	-13.056	0	0
OR52K1	1	1	2.51777	-10.5382	-13.056	0	0
OR52M1	1	1	2.51777	-10.5382	-13.056	0	0
C11orf40	1	1	2.51777	-10.5382	-13.056	0	0
OR52I2	1	1	2.51777	-10.5382	-13.056	0	0
OR52I1	1	1	2.51777	-10.5382	-13.056	0	0
TRIM68	0.58944	1	0.932623	-6.14772	-7.08035	0.004	0.003
OR51D1	1	1	2.51777	-10.5382	-13.056	0	0
OR51E1	0.589963	1	-0.781587	-8.85256	-8.07097	0.001	0.001
OR51E2	0.209839	1	-2.17602	-10.5382	-8.36217	0	0.001
MMP26	1	1	2.51777	-10.5382	-13.056	0	0
OR51F2	1	1	2.51777	-10.5382	-13.056	0	0
OR51S1	1	1	2.51777	-10.5382	-13.056	0	0
OR51H1-ENSG00000176904	1	1	2.51777	-10.5382	-13.056	0	0
OR51T1	1	1	2.51777	-10.5382	-13.056	0	0
OR51A7	1	1	2.51777	-10.5382	-13.056	0	0
OR51G2	1	1	2.51777	-10.5382	-13.056	0	0
OR51A4	1	1	2.51777	-10.5382	-13.056	0	0
OR51A2	1	1	2.51777	-10.5382	-13.056	0	0
OR51L1	1	1	2.51777	-10.5382	-13.056	0	0
OR52J3	1	1	2.51777	-10.5382	-13.056	0	0
OR52E2	1	1	2.51777	-10.5382	-13.056	0	0
ENSG00000236897.1	1	1	2.51777	-10.5382	-13.056	0	0
OR52A5	1	1	2.51777	-10.5382	-13.056	0	0
OR52A1	1	1	2.51777	-10.5382	-13.056	0	0
OR51V1	1	1	2.51777	-10.5382	-13.056	0	0
ENSG00000224091.3	1	1	2.51777	-10.5382	-13.056	0	0
HBB	1.25038e-14	3.85956e-10	-1.76261	-1.64752	0.11509	0.102	0.185
HBD	0.901097	1	-0.393051	-8.59157	-8.19852	0.001	0.001
HBG1	1	1	2.51777	-10.5382	-13.056	0	0
HBG2	0.403314	1	-0.0887373	-10.5382	-10.4495	0	0
HBE1	0.67625	1	0.318258	-10.5382	-10.8564	0	0
OR51B4	1	1	2.51777	-10.5382	-13.056	0	0
OR51B6	1	1	2.51777	-10.5382	-13.056	0	0
OR51M1	1	1	2.51777	-10.5382	-13.056	0	0
OR51J1	1	1	2.51777	-10.5382	-13.056	0	0
OR51Q1	1	1	2.51777	-10.5382	-13.056	0	0
OR51I1	0.162481	1	3.38156	-8.99252	-12.3741	0.001	0
OR51I2	1	1	2.51777	-10.5382	-13.056	0	0
OR52D1	1	1	2.51777	-10.5382	-13.056	0	0
UBQLN3	1	1	2.51777	-10.5382	-13.056	0	0
UBQLNL	0.469264	1	-0.543631	-10.5382	-9.99456	0	0
OR52H1	0.554666	1	-0.162227	-10.5382	-10.376	0	0
ENSG00000239920.2	0.751943	1	0.337224	-8.12382	-8.46104	0.001	0.001
OR52B6	1	1	2.51777	-10.5382	-13.056	0	0
TRIM6	0.984494	1	1.0997	-6.65004	-7.74974	0.002	0.002
TRIM6-TRIM34	1	1	2.51777	-10.5382	-13.056	0	0
TRIM34	1	1	2.51777	-10.5382	-13.056	0	0
TRIM5	0.00994226	1	-0.36568	-4.39152	-4.02584	0.011	0.022
TRIM22	0.0686618	1	-0.0360608	-1.78484	-1.74878	0.069	0.084
OR56B1	1	1	2.51777	-10.5382	-13.056	0	0
OR52N4	0.469264	1	-0.342673	-10.5382	-10.1955	0	0
OR52N5	0.554666	1	0.808815	-10.5382	-11.347	0	0
OR52N1	1	1	2.51777	-10.5382	-13.056	0	0
OR52N2	1	1	2.51777	-10.5382	-13.056	0	0
OR52E6	1	1	2.51777	-10.5382	-13.056	0	0
OR52E8	1	1	2.51777	-10.5382	-13.056	0	0
OR52E4	1	1	2.51777	-10.5382	-13.056	0	0
OR56A3	1	1	2.51777	-10.5382	-13.056	0	0
OR52L1	1	1	2.51777	-10.5382	-13.056	0	0
OR56A4	1	1	2.51777	-10.5382	-13.056	0	0
OR56A1	1	1	2.51777	-10.5382	-13.056	0	0
OR56B4	1	1	2.51777	-10.5382	-13.056	0	0
OR56B3P	1	1	2.51777	-10.5382	-13.056	0	0
OR52B1P	1	1	2.51777	-10.5382	-13.056	0	0
OR52B2	1	1	2.51777	-10.5382	-13.056	0	0
OR52W1	1	1	2.51777	-10.5382	-13.056	0	0
ENSG00000267940.1	0.305976	1	-2.48695	-10.5382	-8.05124	0	0.001
C11orf42	1	1	2.51777	-10.5382	-13.056	0	0
FHIP1B	0.000231836	1	-0.389072	-3.7586	-3.36953	0.017	0.036
CNGA4	1	1	2.51777	-10.5382	-13.056	0	0
CCKBR	0.350077	1	-0.809705	-10.5382	-9.72848	0	0.001
CAVIN3	5.69117e-52	1.75669e-47	1.03142	1.55384	0.522414	0.464	0.306
ENSG00000254443.1	0.469264	1	-0.712899	-10.5382	-9.82529	0	0
SMPD1	1.78327e-10	5.50443e-06	1.38081	-2.00304	-3.38386	0.065	0.032
APBB1	0.0436084	1	0.709738	-3.30413	-4.01387	0.028	0.02
HPX	0.901278	1	0.211246	-8.81576	-9.02701	0.001	0.001
TRIM3	0.0590913	1	1.00437	-3.39515	-4.39951	0.024	0.017
ARFIP2	0.209806	1	0.329067	-2.23837	-2.56744	0.054	0.065
TIMM10B	7.09664e-05	1	-0.323623	-2.98745	-2.66382	0.037	0.065
DNHD1	0.38301	1	-0.284886	-6.29822	-6.01333	0.004	0.006
RRP8	0.00132351	1	0.194421	-2.63873	-2.83315	0.034	0.056
ENSG00000254400.1	0.67625	1	1.41859	-10.5382	-11.9568	0	0
ILK	1.70843e-05	0.52734	0.60276	-0.123508	-0.726268	0.213	0.178
TAF10	0.0446779	1	0.726149	-1.24831	-1.97446	0.093	0.08
TPP1	0.162783	1	0.451662	-0.824216	-1.27588	0.123	0.115
ENSG00000255680.1	0.67625	1	0.683167	-10.5382	-11.2214	0	0
DCHS1	0.00306424	1	1.08912	-3.04511	-4.13423	0.034	0.021
DCHS1-AS1	1	1	2.51777	-10.5382	-13.056	0	0
ENSG00000255410.2	1	1	2.51777	-10.5382	-13.056	0	0
MRPL17	3.14305e-07	0.00970165	-0.318956	-2.20156	-1.88261	0.059	0.104
OR2AG2	1	1	2.51777	-10.5382	-13.056	0	0
OR6A2	0.67625	1	1.04318	-10.5382	-11.5814	0	0
OR10A5	1	1	2.51777	-10.5382	-13.056	0	0
OR10A2	1	1	2.51777	-10.5382	-13.056	0	0
OR10A4	1	1	2.51777	-10.5382	-13.056	0	0
OR2D2	1	1	2.51777	-10.5382	-13.056	0	0
OR2D3	1	1	2.51777	-10.5382	-13.056	0	0
ZNF215	0.489452	1	0.901144	-6.97297	-7.87411	0.002	0.001
ZNF214	0.860128	1	0.552955	-7.56351	-8.11646	0.001	0.001
NLRP14	1	1	2.51777	-10.5382	-13.056	0	0
RBMXL2	1	1	2.51777	-10.5382	-13.056	0	0
ENSG00000255179.1	1	1	2.51777	-10.5382	-13.056	0	0
SYT9	1	1	2.51777	-10.5382	-13.056	0	0
SYT9-AS1	0.965678	1	-0.136461	-8.72489	-8.58843	0.001	0.001
OLFML1	1.10723e-61	3.4177e-57	1.93152	-0.611066	-2.54259	0.163	0.049
PPFIBP2	0.0929678	1	-0.534718	-4.88578	-4.35106	0.011	0.017
ENSG00000254864.1	1	1	2.51777	-10.5382	-13.056	0	0
CYB5R2	0.0367953	1	-0.151039	-5.08103	-4.93	0.008	0.015
ENSG00000271758.2	1	1	2.51777	-10.5382	-13.056	0	0
ENSG00000254707.1	1	1	2.51777	-10.5382	-13.056	0	0
OR5P2	1	1	2.51777	-10.5382	-13.056	0	0
OR5P3	1	1	2.51777	-10.5382	-13.056	0	0
OR10A3	0.67625	1	0.880167	-10.5382	-11.4184	0	0
NLRP10	1	1	2.51777	-10.5382	-13.056	0	0
EIF3F	0.301771	1	0.113761	1.31256	1.1988	0.453	0.488
CASC23	1	1	2.51777	-10.5382	-13.056	0	0
TUB	3.31358e-05	1	1.61126	-4.05344	-5.66471	0.015	0.005
ENSG00000254921.2	1	1	2.51777	-10.5382	-13.056	0	0
RIC3	2.40015e-11	7.40854e-07	-2.24527	-5.8933	-3.64803	0.005	0.039
RIC3-DT	1	1	2.51777	-10.5382	-13.056	0	0
LMO1	0.000220852	1	-3.07795	-8.25364	-5.17569	0.002	0.013
STK33	0.305976	1	-2.28954	-10.5382	-8.24865	0	0.001
TRIM66	0.867537	1	0.226956	-5.99679	-6.22375	0.005	0.005
ENSG00000254900.1	1	1	2.51777	-10.5382	-13.056	0	0
RPL27A	1.26301e-78	3.89854e-74	-0.359662	4.6049	4.96456	0.978	0.983
DENND2B	0.640395	1	0.441391	-2.3798	-2.82119	0.049	0.047
ENSG00000254665.1	0.67625	1	1.82023	-10.5382	-12.3584	0	0
DENND2B-AS1	0.554666	1	-1.14023	-10.5382	-9.39795	0	0
AKIP1	0.230812	1	0.263894	-2.86952	-3.13342	0.035	0.042
C11orf16	1	1	2.51777	-10.5382	-13.056	0	0
ASCL3	1	1	2.51777	-10.5382	-13.056	0	0
TMEM9B	0.0713849	1	0.147854	-0.72645	-0.874304	0.148	0.175
TMEM9B-AS1	0.368148	1	-0.182328	-7.5363	-7.35398	0.001	0.003
NRIP3	0.0309583	1	-0.721649	-6.24483	-5.52318	0.003	0.008
NRIP3-DT	1	1	2.51777	-10.5382	-13.056	0	0
SCUBE2	0.018908	1	-0.937389	-5.90799	-4.9706	0.004	0.01
DENND5A	7.91814e-05	1	0.778422	-0.911793	-1.69022	0.122	0.092
TMEM41B	1.38644e-08	0.000427952	-0.37443	-1.82184	-1.44741	0.07	0.124
IPO7	6.43377e-16	1.98591e-11	-0.465585	-0.813805	-0.34822	0.132	0.237
ENSG00000254397.1	0.00328277	1	-0.624985	-4.22229	-3.59731	0.011	0.024
ENSG00000268403.3	0.966186	1	2.00555	-7.43212	-9.43767	0.001	0.001
ZNF143	1.39468e-06	0.0430496	-0.438057	-3.50074	-3.06268	0.023	0.053
WEE1	2.62329e-07	0.00809731	-0.146909	-0.817221	-0.670311	0.124	0.188
SWAP70	0.00745824	1	-0.0762385	-1.09081	-1.01458	0.116	0.147
LINC02709	0.479093	1	0.978226	-6.073	-7.05122	0.004	0.003
SBF2-AS1	0.182872	1	-0.00489763	-5.09256	-5.08766	0.008	0.012
SBF2	0.101309	1	0.145596	-1.77462	-1.92021	0.075	0.091
ENSG00000255476.1	1	1	2.51777	-10.5382	-13.056	0	0
ENSG00000254865.1	1	1	2.51777	-10.5382	-13.056	0	0
ADM-DT	0.67625	1	1.57344	-10.5382	-12.1116	0	0
CD34	9.66523e-52	2.98337e-47	1.56129	0.46728	-1.09401	0.27	0.13
AMPD3	1.54577e-05	0.477133	-1.98186	-6.56077	-4.57891	0.003	0.019
RNF141	0.000146321	1	-0.134058	-2.88203	-2.74797	0.038	0.065
IRAG1-AS1	0.131691	1	-2.33457	-10.5382	-8.20362	0	0.002
LYVE1	3.64786e-07	0.0112599	-2.0412	-4.45753	-2.41633	0.01	0.035
IRAG1	0.00163278	1	-1.40346	-5.65771	-4.25424	0.007	0.019
CTR9	1.02443e-18	3.16209e-14	-1.06001	-2.67475	-1.61473	0.04	0.119
EIF4G2	1.27662e-18	3.94054e-14	-0.448336	1.35829	1.80663	0.461	0.593
ENSG00000246308.4	0.67625	1	-0.612822	-10.5382	-9.92537	0	0
ZBED5	2.20028e-08	0.00067916	-0.646185	-3.24644	-2.60025	0.028	0.067
ZBED5-AS1	0.000500659	1	-0.258503	-3.38005	-3.12154	0.024	0.043
ENSG00000250041.3	0.554666	1	-0.143414	-10.5382	-10.3948	0	0
LINC02752	1	1	2.51777	-10.5382	-13.056	0	0
ENSG00000255260.1	1	1	2.51777	-10.5382	-13.056	0	0
GALNT18	4.96807e-06	0.153349	-4.01319	-8.96012	-4.94693	0.001	0.015
CSNK2A3	0.18721	1	-1.32718	-8.18773	-6.86055	0.001	0.003
ENSG00000255351.1	0.67625	1	-0.864214	-10.5382	-9.67397	0	0
ENSG00000255462.1	0.0250489	1	-2.10048	-8.60609	-6.5056	0.001	0.005
USP47	2.71164e-05	0.837003	-0.0101524	-1.15713	-1.14698	0.105	0.154
DKK3	1.7717e-17	5.4687e-13	-1.91298	-3.58914	-1.67616	0.029	0.096
LINC02547	0.0578355	1	1.14545	-4.85388	-5.99934	0.007	0.003
ENSG00000254991.1	0.237119	1	-1.31704	-10.5382	-9.22115	0	0.001
LINC02989	0.554666	1	-0.805531	-10.5382	-9.73266	0	0
MICAL2	1.79543e-05	0.554194	-1.3367	-5.55324	-4.21654	0.005	0.022
ENSG00000254680.1	0.67625	1	0.394119	-10.5382	-10.9323	0	0
PARVA	0.00326622	1	0.542577	-1.60401	-2.14659	0.091	0.07
ENSG00000254847.1	1	1	2.51777	-10.5382	-13.056	0	0
TEAD1	0.00197721	1	0.0554274	-0.85707	-0.912497	0.128	0.169
ENSG00000254688.1	0.368611	1	0.810191	-8.4618	-9.27199	0.001	0
ENSG00000203258.3	0.0404212	1	-3.62694	-10.5382	-6.91125	0	0.003
LINC00958	2.15834e-09	6.66216e-05	-1.94248	-5.98218	-4.0397	0.005	0.033
RASSF10-DT	0.554666	1	1.24976	-10.5382	-11.7879	0	0
ENSG00000255558.1	1	1	2.51777	-10.5382	-13.056	0	0
BMAL1	0.00582544	1	0.301976	-2.5713	-2.87328	0.036	0.054
BTBD10	4.9665e-06	0.153301	-0.218642	-2.96193	-2.74329	0.034	0.066
PTH	1	1	2.51777	-10.5382	-13.056	0	0
FAR1	0.0125945	1	-0.0912266	-1.76075	-1.66952	0.075	0.098
LINC02548	1	1	2.51777	-10.5382	-13.056	0	0
ENSG00000254927.1	1	1	2.51777	-10.5382	-13.056	0	0
LINC02545	1	1	2.51777	-10.5382	-13.056	0	0
LINC02683	1	1	2.51777	-10.5382	-13.056	0	0
SPON1-AS1	1	1	2.51777	-10.5382	-13.056	0	0
RRAS2	0.142835	1	0.128896	-1.51095	-1.63984	0.097	0.113
COPB1	0.140506	1	0.120611	-1.53372	-1.65433	0.092	0.108
PSMA1	3.43391e-07	0.0105995	-0.226432	-0.103689	0.122743	0.223	0.305
ENSG00000256206.2	1	1	2.51777	-10.5382	-13.056	0	0
PDE3B	0.113785	1	-1.90405	-8.30523	-6.40118	0.001	0.003
CYP2R1	1.83137e-05	0.565289	-1.68125	-5.97387	-4.29262	0.005	0.021
CALCB	0.751089	1	-0.804506	-9.17164	-8.36713	0.001	0.001
CALCA	0.0846684	1	-3.74079	-10.5382	-6.7974	0	0.002
INSC	0.268815	1	-2.10793	-10.5382	-8.43026	0	0.001
LINC02751	1	1	2.51777	-10.5382	-13.056	0	0
ENSG00000254789.4	1	1	2.51777	-10.5382	-13.056	0	0
ENSG00000254695.2	1	1	2.51777	-10.5382	-13.056	0	0
ENSG00000254645.2	1	1	2.51777	-10.5382	-13.056	0	0
LINC02682	1	1	2.51777	-10.5382	-13.056	0	0
SOX6	5.21315e-09	0.000160914	-1.64777	-5.39318	-3.74542	0.006	0.034
ENSG00000254878.1	1	1	2.51777	-10.5382	-13.056	0	0
C11orf58	0.372353	1	0.120327	1.26704	1.14671	0.446	0.484
PLEKHA7	0.105323	1	-1.08601	-8.05066	-6.96465	0.001	0.004
RPS13	1.54351e-83	4.76434e-79	-0.399428	4.36494	4.76437	0.961	0.977
PIK3C2A	3.28613e-08	0.00101433	-0.487731	-2.23967	-1.75194	0.056	0.105
HSPA1B	1.23204e-50	3.80294e-46	0.72692	3.34044	2.61352	0.658	0.527
NCR3LG1	0.372911	1	0.103738	-4.52841	-4.63215	0.01	0.013
ENSG00000260196.1	0.0275119	1	-0.888746	-6.38013	-5.49138	0.003	0.009
KCNJ11	0.67625	1	0.209594	-10.5382	-10.7478	0	0
ABCC8	0.590314	1	-0.18745	-8.56083	-8.37338	0.001	0.001
USH1C	0.554666	1	0.722085	-10.5382	-11.2603	0	0
OTOG	0.554666	1	-1.13836	-10.5382	-9.39983	0	0
ENSG00000254586.2	1	1	2.51777	-10.5382	-13.056	0	0
LINC02729	1	1	2.51777	-10.5382	-13.056	0	0
MYOD1	1	1	2.51777	-10.5382	-13.056	0	0
KCNC1	0.554666	1	-0.363194	-10.5382	-10.175	0	0
SERGEF	0.00403727	1	-0.116139	-2.84598	-2.72985	0.04	0.059
TPH1	0.22605	1	-1.02635	-7.62046	-6.59412	0.002	0.004
SAAL1	0.0506689	1	-0.489565	-5.32206	-4.83249	0.008	0.014
MRGPRX3	1	1	2.51777	-10.5382	-13.056	0	0
ENSG00000255470.1	0.67625	1	1.93715	-10.5382	-12.4753	0	0
MRGPRX4	1	1	2.51777	-10.5382	-13.056	0	0
SLC25A51P4-ENSG00000189332	0.966017	1	1.21783	-8.11515	-9.33298	0.001	0.001
SAA4	0.67625	1	1.58868	-10.5382	-12.1269	0	0
SAA2	0.554666	1	0.678599	-10.5382	-11.2168	0	0
SAA1	0.297453	1	-1.63031	-8.37174	-6.74142	0.001	0.002
HPS5	2.5757e-07	0.00795042	-0.919152	-3.74117	-2.82202	0.02	0.05
GTF2H1	1.17508e-10	3.62712e-06	-0.509294	-2.58566	-2.07636	0.042	0.094
LDHA	4.44388e-51	1.37169e-46	-0.552904	2.79567	3.34857	0.725	0.828
LDHC	0.0912021	1	1.86609	-6.63457	-8.50066	0.003	0.001
LDHAL6A	0.67625	1	0.533745	-10.5382	-11.0719	0	0
TSG101	4.02984e-06	0.124389	-0.3677	-2.11999	-1.75229	0.067	0.108
UEVLD	0.0411505	1	-0.208015	-4.21666	-4.00864	0.015	0.023
SPTY2D1	0.000414414	1	-0.0450685	-1.44146	-1.39639	0.09	0.127
TMEM86A	0.186196	1	-2.02806	-10.5382	-8.51013	0	0.001
IGSF22	0.612486	1	0.261346	-6.82707	-7.08842	0.003	0.004
IGSF22-AS1	0.403314	1	-0.973007	-10.5382	-9.56518	0	0
PTPN5	0.67625	1	1.38165	-10.5382	-11.9198	0	0
MRGPRX1	1	1	2.51777	-10.5382	-13.056	0	0
ENSG00000255244.1	1	1	2.51777	-10.5382	-13.056	0	0
MRGPRX2	0.162481	1	4.09658	-7.94659	-12.0432	0.001	0
ZDHHC13	2.64697e-11	8.1704e-07	-1.46325	-4.55908	-3.09583	0.01	0.048
CSRP3	1	1	2.51777	-10.5382	-13.056	0	0
CSRP3-AS1	1	1	2.51777	-10.5382	-13.056	0	0
E2F8	0.186196	1	-2.06029	-10.5382	-8.4779	0	0.001
ENSG00000255160.5	1	1	2.51777	-10.5382	-13.056	0	0
NAV2	4.25401e-11	1.31309e-06	1.86888	-2.1527	-4.02158	0.053	0.023
NAV2-AS5	1	1	2.51777	-10.5382	-13.056	0	0
NAV2-AS4	1	1	2.51777	-10.5382	-13.056	0	0
NAV2-AS6	0.124751	1	1.39567	-5.40044	-6.79611	0.006	0.003
NAV2-AS3	0.00016646	1	1.9211	-3.98215	-5.90325	0.013	0.005
NAV2-AS2	1	1	2.51777	-10.5382	-13.056	0	0
NAV2-AS1	1	1	2.51777	-10.5382	-13.056	0	0
DBX1	1	1	2.51777	-10.5382	-13.056	0	0
HTATIP2	3.17357e-05	0.979585	-0.194866	-2.30906	-2.1142	0.054	0.088
PRMT3	0.424644	1	0.531589	-4.5273	-5.05889	0.011	0.013
SLC6A5	1	1	2.51777	-10.5382	-13.056	0	0
NELL1	0.554666	1	0.141599	-10.5382	-10.6798	0	0
ENSG00000254906.1	1	1	2.51777	-10.5382	-13.056	0	0
ENSG00000255167.1	1	1	2.51777	-10.5382	-13.056	0	0
ENSG00000254820.1	1	1	2.51777	-10.5382	-13.056	0	0
ANO5	0.209839	1	-2.29377	-10.5382	-8.24442	0	0.001
ENSG00000255372.1	0.67625	1	-0.542647	-10.5382	-9.99554	0	0
SLC17A6-DT	1	1	2.51777	-10.5382	-13.056	0	0
SLC17A6	1	1	2.51777	-10.5382	-13.056	0	0
ENSG00000254540.1	1	1	2.51777	-10.5382	-13.056	0	0
LINC01495	1	1	2.51777	-10.5382	-13.056	0	0
ENSG00000255357.2	1	1	2.51777	-10.5382	-13.056	0	0
FANCF	0.040175	1	-1.31085	-7.17676	-5.86591	0.003	0.007
GAS2	0.901642	1	-1.20205	-9.63619	-8.43414	0.001	0.001
SVIP	4.98938e-31	1.54007e-26	-2.65544	-4.07149	-1.41605	0.022	0.123
ENSG00000246225.7	0.305976	1	-1.54	-10.5382	-8.99819	0	0.001
CCDC179	1	1	2.51777	-10.5382	-13.056	0	0
LINC02718	1	1	2.51777	-10.5382	-13.056	0	0
LINC02726	1	1	2.51777	-10.5382	-13.056	0	0
ENSG00000254861.2	1	1	2.51777	-10.5382	-13.056	0	0
LINC02686	1	1	2.51777	-10.5382	-13.056	0	0
LUZP2	0.00178516	1	2.30177	-6.41748	-8.71925	0.003	0.001
LINC02699	1	1	2.51777	-10.5382	-13.056	0	0
ENSG00000254754.1	1	1	2.51777	-10.5382	-13.056	0	0
ANO3	0.860765	1	-0.0833335	-8.20068	-8.11735	0.001	0.001
ANO3-AS1	1	1	2.51777	-10.5382	-13.056	0	0
MUC15	9.27503e-07	0.0286292	-4.19149	-9.12495	-4.93347	0.001	0.017
SLC5A12	1	1	2.51777	-10.5382	-13.056	0	0
FIBIN	2.99217e-88	9.23594e-84	2.13632	0.00649354	-2.12983	0.208	0.058
BBOX1	1.10446e-08	0.000340914	-2.61412	-7.05045	-4.43633	0.002	0.026
BBOX1-AS1	0.353439	1	0.734753	-6.79536	-7.53012	0.003	0.002
CCDC34	0.0342929	1	0.2752	-2.9381	-3.2133	0.03	0.042
LGR4	3.40964e-12	1.05245e-07	1.61804	-1.15443	-2.77247	0.094	0.051
LGR4-AS1	1	1	2.51777	-10.5382	-13.056	0	0
LIN7C	1.79405e-10	5.53771e-06	-0.639427	-2.59124	-1.95181	0.04	0.091
BDNF-AS	0.925145	1	0.296074	-5.93462	-6.23069	0.004	0.004
LINC00678	1	1	2.51777	-10.5382	-13.056	0	0
BDNF	0.172274	1	-2.19734	-8.0706	-5.87326	0.002	0.004
ENSG00000255094.1	1	1	2.51777	-10.5382	-13.056	0	0
KIF18A	0.367781	1	-0.891304	-8.4038	-7.5125	0.001	0.003
METTL15	1.94704e-05	0.600991	-0.41237	-1.61923	-1.20686	0.069	0.108
ENSG00000254606.1	1	1	2.51777	-10.5382	-13.056	0	0
LINC02758	1	1	2.51777	-10.5382	-13.056	0	0
LINC02742	1	1	2.51777	-10.5382	-13.056	0	0
ENSG00000254526.1	1	1	2.51777	-10.5382	-13.056	0	0
LINC02755	1	1	2.51777	-10.5382	-13.056	0	0
ENSG00000255227.1	1	1	2.51777	-10.5382	-13.056	0	0
ENSG00000255029.2	1	1	2.51777	-10.5382	-13.056	0	0
LINC02546	1	1	2.51777	-10.5382	-13.056	0	0
ENSG00000254734.1	1	1	2.51777	-10.5382	-13.056	0	0
LINC01616	1	1	2.51777	-10.5382	-13.056	0	0
KCNA4	0.67625	1	0.201367	-10.5382	-10.7396	0	0
ARL14EP-DT	1	1	2.51777	-10.5382	-13.056	0	0
FSHB	1	1	2.51777	-10.5382	-13.056	0	0
ARL14EP	0.0016488	1	-0.588919	-3.3812	-2.79228	0.028	0.046
MPPED2	0.927149	1	0.242801	-4.37422	-4.61702	0.011	0.012
ENSG00000255480.1	1	1	2.51777	-10.5382	-13.056	0	0
MPPED2-AS1	0.469264	1	-0.30429	-10.5382	-10.2339	0	0
DCDC1	0.568977	1	-0.018167	-9.14575	-9.12758	0.001	0
ENSG00000255525.1	1	1	2.51777	-10.5382	-13.056	0	0
DNAJC24	0.0541505	1	-0.201247	-4.05767	-3.85642	0.017	0.026
IMMP1L	0.0741522	1	0.247271	-2.6655	-2.91277	0.039	0.051
ELP4	0.0243465	1	-0.358701	-5.2457	-4.887	0.007	0.015
ENSG00000228061.7	1	1	2.51777	-10.5382	-13.056	0	0
PAX6	0.403314	1	-1.76956	-10.5382	-8.76863	0	0
LAMB2	9.29483e-50	2.86904e-45	1.54933	0.470037	-1.07929	0.271	0.134
LINC03031	1	1	2.51777	-10.5382	-13.056	0	0
ENSG00000254836.1	1	1	2.51777	-10.5382	-13.056	0	0
ENSG00000255252.3	1	1	2.51777	-10.5382	-13.056	0	0
ENSG00000255375.3	1	1	2.51777	-10.5382	-13.056	0	0
WT1	1	1	2.51777	-10.5382	-13.056	0	0
WT1-AS	1	1	2.51777	-10.5382	-13.056	0	0
EIF3M	1.72375e-15	5.32069e-11	-0.419966	-0.112972	0.306995	0.215	0.339
CCDC73	0.67625	1	1.47221	-10.5382	-12.0104	0	0
PRRG4	3.05082e-36	9.41696e-32	-2.49777	-4.03019	-1.53242	0.02	0.134
QSER1	0.00195833	1	-0.0244269	-2.52932	-2.50489	0.043	0.065
DEPDC7	6.29845e-08	0.00194414	-2.55134	-6.66926	-4.11792	0.003	0.025
TCP11L1	0.399917	1	0.127105	-5.44567	-5.57277	0.007	0.009
CSTF3	0.000511993	1	-0.239343	-3.0148	-2.77546	0.032	0.054
CSTF3-DT	0.554666	1	0.1897	-10.5382	-10.7279	0	0
HIPK3	3.04089e-10	9.38632e-06	-0.423142	-0.460741	-0.0375983	0.165	0.25
KIAA1549L	0.17017	1	-1.12273	-8.26594	-7.14321	0.001	0.004
ENSG00000255202.1	0.305976	1	-1.70998	-10.5382	-8.8282	0	0.001
C11orf91	0.162481	1	4.02075	-8.17041	-12.1912	0.001	0
PTGES	1.44294e-49	4.45393e-45	1.36915	0.521978	-0.847169	0.27	0.131
FBXO3	4.32247e-06	0.133422	-0.183981	-1.81537	-1.63139	0.071	0.114
FBXO3-DT	1	1	2.51777	-10.5382	-13.056	0	0
ENSG00000255272.1	1	1	2.51777	-10.5382	-13.056	0	0
LINC02722	1	1	2.51777	-10.5382	-13.056	0	0
ENSG00000254619.1	1	1	2.51777	-10.5382	-13.056	0	0
LINC02721	1	1	2.51777	-10.5382	-13.056	0	0
LMO2	4.69166e-08	0.00144818	-0.919065	-2.16515	-1.24609	0.06	0.106
ENSG00000184566.3	1	1	2.51777	-10.5382	-13.056	0	0
CAPRIN1	0.346608	1	0.313315	-0.634846	-0.948161	0.151	0.172
NAT10	2.15121e-06	0.0664015	-1.71292	-5.95724	-4.24432	0.005	0.024
ABTB2	0.638038	1	0.992723	-3.7815	-4.77422	0.016	0.015
CAT	0.462548	1	0.476138	-1.21389	-1.69003	0.104	0.101
ELF5	0.268815	1	-2.05962	-10.5382	-8.47857	0	0.001
ENSG00000255271.1	1	1	2.51777	-10.5382	-13.056	0	0
LINC02707	1	1	2.51777	-10.5382	-13.056	0	0
EHF	5.58201e-37	1.723e-32	-3.85485	-5.528	-1.67315	0.005	0.11
APIP	4.28652e-07	0.0132312	-0.425515	-2.90879	-2.48327	0.032	0.068
PDHX	4.94985e-05	1	-0.46332	-3.69435	-3.23103	0.024	0.047
CD44-DT	0.665752	1	0.574954	-7.9065	-8.48146	0.001	0.001
CD44	2.04729e-07	0.00631938	0.0820669	3.21149	3.12942	0.839	0.792
CD44-AS1	0.554666	1	-1.41816	-10.5382	-9.12003	0	0
SLC1A2	0.58284	1	-0.514114	-4.63851	-4.12439	0.011	0.013
SLC1A2-AS1	0.67625	1	-1.22383	-10.5382	-9.31436	0	0
ENSG00000255542.1	1	1	2.51777	-10.5382	-13.056	0	0
PAMR1	2.92121e-53	9.01689e-49	2.32447	-0.784302	-3.10877	0.133	0.039
ENSG00000254669.1	1	1	2.51777	-10.5382	-13.056	0	0
FJX1	0.000852529	1	-0.263455	-4.70578	-4.44232	0.008	0.021
ENSG00000254686.2	1	1	2.51777	-10.5382	-13.056	0	0
TRIM44	0.000947269	1	0.0236053	-1.8479	-1.87151	0.061	0.089
ENSG00000254919.1	1	1	2.51777	-10.5382	-13.056	0	0
LDLRAD3	7.002e-07	0.0216131	-1.13329	-4.65345	-3.52016	0.011	0.036
COMMD9	0.0253238	1	0.0540756	-2.81092	-2.86499	0.038	0.053
PRR5L	0.232648	1	-0.479469	-6.39615	-5.91668	0.004	0.007
ENSG00000254566.1	1	1	2.51777	-10.5382	-13.056	0	0
ENSG00000255060.1	1	1	2.51777	-10.5382	-13.056	0	0
TRAF6	0.00070608	1	-0.236024	-3.78737	-3.55135	0.019	0.036
RAG1	0.416949	1	0.516872	-8.09862	-8.6155	0.001	0.002
RAG2	1	1	2.51777	-10.5382	-13.056	0	0
IFTAP	0.950822	1	0.230744	-2.60865	-2.8394	0.047	0.047
LINC02760	1	1	2.51777	-10.5382	-13.056	0	0
ENSG00000255477.1	1	1	2.51777	-10.5382	-13.056	0	0
LINC02759	1	1	2.51777	-10.5382	-13.056	0	0
LINC01493	1	1	2.51777	-10.5382	-13.056	0	0
LRRC4C	0.367232	1	-1.58262	-7.60935	-6.02673	0.001	0.003
ENSG00000255132.1	1	1	2.51777	-10.5382	-13.056	0	0
LINC02741	1	1	2.51777	-10.5382	-13.056	0	0
LINC01499	1	1	2.51777	-10.5382	-13.056	0	0
ENSG00000255279.1	1	1	2.51777	-10.5382	-13.056	0	0
ENSG00000254822.1	1	1	2.51777	-10.5382	-13.056	0	0
LINC02745	1	1	2.51777	-10.5382	-13.056	0	0
LINC02740	1	1	2.51777	-10.5382	-13.056	0	0
API5	1.10678e-05	0.341631	-0.198932	-1.93643	-1.73749	0.067	0.107
ENSG00000254907.1	0.67625	1	1.82913	-10.5382	-12.3673	0	0
TTC17	0.00764033	1	-0.0906436	-1.92378	-1.83314	0.071	0.094
ENSG00000255340.1	1	1	2.51777	-10.5382	-13.056	0	0
HSD17B12	0.00331768	1	-0.0571309	-1.76123	-1.7041	0.073	0.1
ENSG00000246250.3	1	1	2.51777	-10.5382	-13.056	0	0
ALKBH3	0.253978	1	0.878664	-2.93467	-3.81333	0.034	0.029
ALKBH3-AS1	1	1	2.51777	-10.5382	-13.056	0	0
DAB2	4.91903e-49	1.51836e-44	1.07559	0.861767	-0.213826	0.342	0.186
ENSG00000244953.1	0.469264	1	-0.401845	-10.5382	-10.1363	0	0
ACCSL	0.67625	1	0.374116	-10.5382	-10.9123	0	0
ACCS	0.365257	1	0.379855	-4.55092	-4.93077	0.008	0.011
EXT2	0.273566	1	0.85065	-2.44631	-3.29696	0.048	0.042
ALX4	0.209839	1	-2.56145	-10.5382	-7.97674	0	0.001
ENSG00000255451.1	1	1	2.51777	-10.5382	-13.056	0	0
CD82	8.01454e-21	2.47385e-16	-1.91158	-3.91348	-2.0019	0.022	0.096
CD82-AS1	0.554666	1	0.166467	-10.5382	-10.7047	0	0
ENSG00000255092.1	1	1	2.51777	-10.5382	-13.056	0	0
LINC02704	1	1	2.51777	-10.5382	-13.056	0	0
TSPAN18-AS1	1	1	2.51777	-10.5382	-13.056	0	0
TSPAN18	0.120886	1	0.0876346	-3.74574	-3.83338	0.018	0.025
TP53I11	0.000414267	1	1.13954	-2.30987	-3.44941	0.048	0.031
LINC02685	1	1	2.51777	-10.5382	-13.056	0	0
PRDM11	0.247654	1	-0.425966	-6.89586	-6.4699	0.002	0.004
ENSG00000254664.1	1	1	2.51777	-10.5382	-13.056	0	0
SYT13	0.67625	1	0.950104	-10.5382	-11.4883	0	0
ENSG00000254497.1	1	1	2.51777	-10.5382	-13.056	0	0
LINC02696	0.525029	1	0.0463591	-7.9478	-7.99416	0.001	0.001
LINC02687	0.554666	1	0.0348377	-10.5382	-10.573	0	0
ENSG00000255041.1	1	1	2.51777	-10.5382	-13.056	0	0
ENSG00000254651.1	1	1	2.51777	-10.5382	-13.056	0	0
ENSG00000254514.1	1	1	2.51777	-10.5382	-13.056	0	0
CHST1	0.0497663	1	-3.28427	-10.5382	-7.25391	0	0.003
ENSG00000255091.1	1	1	2.51777	-10.5382	-13.056	0	0
ENSG00000254519.5	1	1	2.51777	-10.5382	-13.056	0	0
ENSG00000255426.1	1	1	2.51777	-10.5382	-13.056	0	0
LINC02690	1	1	2.51777	-10.5382	-13.056	0	0
LINC02716	0.86	1	0.693448	-7.25153	-7.94497	0.001	0.001
SLC35C1	0.0183235	1	1.01628	-3.50013	-4.51641	0.023	0.015
ENSG00000255447.1	1	1	2.51777	-10.5382	-13.056	0	0
CRY2	0.000390157	1	0.950768	-1.92514	-2.8759	0.073	0.051
MAPK8IP1	0.000596487	1	1.62269	-4.06348	-5.68616	0.013	0.005
ENSG00000255498.1	1	1	2.51777	-10.5382	-13.056	0	0
FREY1	1	1	2.51777	-10.5382	-13.056	0	0
PEX16	0.0531041	1	0.279938	-2.57367	-2.85361	0.042	0.056
LARGE2	6.83658e-05	1	-4.8566	-10.5382	-5.68159	0	0.011
PHF21A	0.937426	1	0.308078	-2.81138	-3.11946	0.038	0.038
ENSG00000254653.1	0.350077	1	-1.03721	-10.5382	-9.50098	0	0.001
ENSG00000255314.4	1	1	2.51777	-10.5382	-13.056	0	0
LINC02710	1	1	2.51777	-10.5382	-13.056	0	0
ENSG00000254639.1	0.67625	1	-0.627791	-10.5382	-9.9104	0	0
LINC02489	1	1	2.51777	-10.5382	-13.056	0	0
CREB3L1	8.44788e-69	2.60761e-64	1.98666	-0.647525	-2.63418	0.148	0.037
DGKZ	0.00837051	1	-0.599139	-3.73728	-3.13815	0.024	0.037
MDK	0.00362314	1	-0.394858	-1.79981	-1.40495	0.074	0.099
CHRM4	1	1	2.51777	-10.5382	-13.056	0	0
AMBRA1	0.00907078	1	-0.850532	-6.16943	-5.31889	0.003	0.01
HARBI1	0.632677	1	0.158442	-5.99648	-6.15492	0.003	0.004
ATG13	0.100859	1	0.0739185	-3.83417	-3.90809	0.02	0.027
ARHGAP1	0.255039	1	0.552322	-2.82909	-3.38141	0.041	0.035
ZNF408	0.49327	1	0.0281959	-4.91563	-4.94383	0.01	0.012
F2-ENSG00000180210	1	1	2.51777	-10.5382	-13.056	0	0
CKAP5	0.163274	1	0.206004	-3.90582	-4.11183	0.017	0.023
LRP4-AS1	0.350077	1	-1.84102	-10.5382	-8.69717	0	0.001
LRP4	0.0325708	1	1.42475	-3.43603	-4.86078	0.024	0.016
CSTPP1	0.152964	1	0.370662	-3.27681	-3.64747	0.025	0.032
ENSG00000255520.1	0.350077	1	-2.32196	-10.5382	-8.21623	0	0.001
ARFGAP2	0.0143643	1	-0.0763242	-2.61041	-2.53409	0.046	0.064
PACSIN3	1.63861e-08	0.000505791	-1.39258	-4.38404	-2.99146	0.017	0.051
DDB2	0.000130172	1	-0.308252	-3.09354	-2.78528	0.034	0.06
ENSG00000256897.1	1	1	2.51777	-10.5382	-13.056	0	0
ACP2	0.131681	1	1.02906	-3.51219	-4.54125	0.022	0.016
NR1H3	0.965846	1	0.355385	-4.43243	-4.78781	0.013	0.014
MADD	0.595636	1	0.208231	-3.70641	-3.91464	0.024	0.026
MADD-AS1	1	1	2.51777	-10.5382	-13.056	0	0
MYBPC3	0.67625	1	-0.192233	-10.5382	-10.346	0	0
SPI1	2.98926e-30	9.22693e-26	-3.27202	-3.97879	-0.706771	0.02	0.116
SLC39A13-AS1	0.237119	1	-2.16237	-10.5382	-8.37582	0	0.001
SLC39A13	5.42172e-08	0.00167352	1.21033	-1.61393	-2.82426	0.078	0.046
PSMC3	0.487433	1	0.208662	-0.285314	-0.493976	0.195	0.216
RAPSN	0.000713505	1	5.24311	-7.81285	-13.056	0.001	0
CELF1	2.39228e-05	0.738425	-0.116651	-0.619041	-0.502391	0.155	0.214
NDUFS3	0.449658	1	0.273094	-0.800102	-1.0732	0.145	0.161
PTPMT1	0.00444931	1	0.900214	-1.79542	-2.69563	0.072	0.055
KBTBD4	0.0763118	1	1.13729	-4.09841	-5.2357	0.017	0.012
ENSG00000231880.2	1	1	2.51777	-10.5382	-13.056	0	0
KLF6	1.16408e-48	3.59316e-44	0.68017	3.18295	2.50278	0.769	0.676
C1QTNF4	1.59855e-58	4.93424e-54	3.40759	-1.77499	-5.18258	0.068	0.009
MTCH2	0.000422056	1	-0.0460921	-1.91349	-1.8674	0.072	0.105
AGBL2	0.568977	1	0.232203	-8.89934	-9.13155	0.001	0
FNBP4	8.69374e-05	1	-0.0468316	-1.13596	-1.08913	0.109	0.155
NUP160	0.00931119	1	0.00446	-2.85503	-2.85949	0.039	0.056
PTPRJ	0.814238	1	-0.141687	-6.48075	-6.33907	0.003	0.003
PTPRJ-AS1	1	1	2.51777	-10.5382	-13.056	0	0
OR4B1	1	1	2.51777	-10.5382	-13.056	0	0
OR4X2	1	1	2.51777	-10.5382	-13.056	0	0
OR4X1	1	1	2.51777	-10.5382	-13.056	0	0
OR4S1	1	1	2.51777	-10.5382	-13.056	0	0
OR4C3	1	1	2.51777	-10.5382	-13.056	0	0
OR4C5	1	1	2.51777	-10.5382	-13.056	0	0
OR4A47	1	1	2.51777	-10.5382	-13.056	0	0
TRIM49B	1	1	2.51777	-10.5382	-13.056	0	0
TRIM64C	1	1	2.51777	-10.5382	-13.056	0	0
FOLH1	0.966186	1	2.35674	-7.21027	-9.56701	0.001	0.001
OR4C13	1	1	2.51777	-10.5382	-13.056	0	0
OR4C12	1	1	2.51777	-10.5382	-13.056	0	0
LINC02750	1	1	2.51777	-10.5382	-13.056	0	0
OR4A5	1	1	2.51777	-10.5382	-13.056	0	0
OR4C46	1	1	2.51777	-10.5382	-13.056	0	0
TRIM48	1	1	2.51777	-10.5382	-13.056	0	0
OR4A16	1	1	2.51777	-10.5382	-13.056	0	0
OR4A15	1	1	2.51777	-10.5382	-13.056	0	0
OR4C15	1	1	2.51777	-10.5382	-13.056	0	0
OR4C11	1	1	2.51777	-10.5382	-13.056	0	0
OR4P4	1	1	2.51777	-10.5382	-13.056	0	0
OR4S2	1	1	2.51777	-10.5382	-13.056	0	0
OR4C6	1	1	2.51777	-10.5382	-13.056	0	0
ENSG00000254804.1	1	1	2.51777	-10.5382	-13.056	0	0
OR5D14	1	1	2.51777	-10.5382	-13.056	0	0
OR5D18	1	1	2.51777	-10.5382	-13.056	0	0
OR5L2	1	1	2.51777	-10.5382	-13.056	0	0
OR5D16	1	1	2.51777	-10.5382	-13.056	0	0
TRIM51	1	1	2.51777	-10.5382	-13.056	0	0
OR5W2	1	1	2.51777	-10.5382	-13.056	0	0
OR5I1	1	1	2.51777	-10.5382	-13.056	0	0
OR10AG1	1	1	2.51777	-10.5382	-13.056	0	0
OR5F1	1	1	2.51777	-10.5382	-13.056	0	0
OR5AS1	1	1	2.51777	-10.5382	-13.056	0	0
OR8I2	1	1	2.51777	-10.5382	-13.056	0	0
OR8H2	1	1	2.51777	-10.5382	-13.056	0	0
OR8H3	1	1	2.51777	-10.5382	-13.056	0	0
OR8J3	1	1	2.51777	-10.5382	-13.056	0	0
OR8K5	1	1	2.51777	-10.5382	-13.056	0	0
OR5J2	1	1	2.51777	-10.5382	-13.056	0	0
OR5T2	1	1	2.51777	-10.5382	-13.056	0	0
OR5T3	1	1	2.51777	-10.5382	-13.056	0	0
OR5T1	1	1	2.51777	-10.5382	-13.056	0	0
OR8H1	1	1	2.51777	-10.5382	-13.056	0	0
OR8K1	1	1	2.51777	-10.5382	-13.056	0	0
OR8J1	1	1	2.51777	-10.5382	-13.056	0	0
OR8U1	1	1	2.51777	-10.5382	-13.056	0	0
OR5M9	1	1	2.51777	-10.5382	-13.056	0	0
OR5M3	1	1	2.51777	-10.5382	-13.056	0	0
OR5M8	1	1	2.51777	-10.5382	-13.056	0	0
OR5M11	1	1	2.51777	-10.5382	-13.056	0	0
OR5M10	1	1	2.51777	-10.5382	-13.056	0	0
OR5M1	1	1	2.51777	-10.5382	-13.056	0	0
OR5AP2	1	1	2.51777	-10.5382	-13.056	0	0
OR5AR1	1	1	2.51777	-10.5382	-13.056	0	0
OR9G1	1	1	2.51777	-10.5382	-13.056	0	0
OR9G4	1	1	2.51777	-10.5382	-13.056	0	0
LINC02735	1	1	2.51777	-10.5382	-13.056	0	0
OR5AK2	1	1	2.51777	-10.5382	-13.056	0	0
LRRC55	1	1	2.51777	-10.5382	-13.056	0	0
APLNR	1.04591e-06	0.0322841	-3.66138	-7.90516	-4.24379	0.002	0.02
TNKS1BP1	0.0156675	1	0.222021	-1.30137	-1.5234	0.1	0.128
ENSG00000254662.1	0.568977	1	0.657123	-8.71444	-9.37156	0.001	0
SSRP1	2.21134e-07	0.00682575	-0.296098	-1.63326	-1.33716	0.087	0.141
P2RX3	1	1	2.51777	-10.5382	-13.056	0	0
PRG3	1	1	2.51777	-10.5382	-13.056	0	0
PRG2	0.305976	1	-0.873158	-10.5382	-9.66503	0	0.001
ENSG00000254979.5	1	1	2.51777	-10.5382	-13.056	0	0
SLC43A3	0.0090145	1	-0.0715274	-1.80614	-1.73461	0.071	0.095
RTN4RL2	0.00424576	1	-1.03669	-6.84188	-5.8052	0.001	0.008
ENSG00000255301.1	0.67625	1	1.56893	-10.5382	-12.1071	0	0
SLC43A1	0.0907385	1	1.15613	-3.83901	-4.99514	0.017	0.012
TIMM10	3.95236e-13	1.21997e-08	-0.481586	-0.850489	-0.368902	0.134	0.228
SMTNL1	1	1	2.51777	-10.5382	-13.056	0	0
UBE2L6	0.826786	1	0.409617	-1.38327	-1.79289	0.095	0.097
TMEM230	1.44551e-48	4.46186e-44	1.01871	1.35872	0.340002	0.459	0.308
YPEL4	0.938006	1	0.510718	-4.38525	-4.89597	0.011	0.011
CLP1	4.05583e-06	0.125191	-0.912306	-4.63169	-3.71939	0.011	0.033
ZDHHC5	0.000310187	1	-0.385137	-3.76978	-3.38464	0.02	0.039
MED19	5.5788e-13	1.72201e-08	-0.761399	-1.90521	-1.14381	0.074	0.146
TMX2	7.88006e-06	0.243234	-0.352132	-2.53851	-2.18637	0.047	0.082
SELENOH	0.175342	1	0.125619	0.220511	0.0948917	0.254	0.295
ENSG00000254732.2	1	1	2.51777	-10.5382	-13.056	0	0
BTBD18	1	1	2.51777	-10.5382	-13.056	0	0
CTNND1	4.62205e-31	1.42669e-26	-1.1056	-1.75578	-0.650188	0.076	0.209
OR9Q1	1	1	2.51777	-10.5382	-13.056	0	0
ENSG00000255146.1	1	1	2.51777	-10.5382	-13.056	0	0
OR9I1	1	1	2.51777	-10.5382	-13.056	0	0
OR9Q2	1	1	2.51777	-10.5382	-13.056	0	0
OR1S2	1	1	2.51777	-10.5382	-13.056	0	0
OR10Q1	1	1	2.51777	-10.5382	-13.056	0	0
OR10W1	1	1	2.51777	-10.5382	-13.056	0	0
OR5B17	1	1	2.51777	-10.5382	-13.056	0	0
OR5B3	1	1	2.51777	-10.5382	-13.056	0	0
OR5B2	1	1	2.51777	-10.5382	-13.056	0	0
OR5B12	1	1	2.51777	-10.5382	-13.056	0	0
ENSG00000255299.5	1	1	2.51777	-10.5382	-13.056	0	0
OR5B21	1	1	2.51777	-10.5382	-13.056	0	0
LPXN	1.45e-08	0.000447572	-1.3816	-2.90834	-1.52674	0.037	0.078
ZFP91	0.0411419	1	0.591204	-0.455709	-1.04691	0.159	0.148
ZFP91-CNTF	1	1	2.51777	-10.5382	-13.056	0	0
ENSG00000269570.2	1	1	2.51777	-10.5382	-13.056	0	0
CNTF	0.16559	1	-1.87627	-10.5382	-8.66192	0	0.001
GLYAT	1	1	2.51777	-10.5382	-13.056	0	0
GLYATL2	0.0706014	1	-1.79865	-7.32604	-5.52739	0.002	0.006
GLYATL1	0.469264	1	-0.956496	-10.5382	-9.58169	0	0
ENSG00000255523.1	1	1	2.51777	-10.5382	-13.056	0	0
ENSG00000255240.6	0.350077	1	-1.49214	-10.5382	-9.04605	0	0.001
FAM111B	0.0455867	1	-1.34883	-8.25605	-6.90722	0.001	0.004
FAM111A-DT	0.347103	1	-0.30916	-6.16836	-5.8592	0.005	0.008
FAM111A	0.0177377	1	-0.26873	-3.6924	-3.42367	0.023	0.035
DTX4	0.0252793	1	-1.02253	-6.35456	-5.33203	0.003	0.009
MPEG1	0.000737276	1	-2.21434	-6.657	-4.44266	0.002	0.012
ENSG00000214797.3	1	1	2.51777	-10.5382	-13.056	0	0
OR5AN1	1	1	2.51777	-10.5382	-13.056	0	0
OR5A2	1	1	2.51777	-10.5382	-13.056	0	0
OR5A1	1	1	2.51777	-10.5382	-13.056	0	0
OR4D6	1	1	2.51777	-10.5382	-13.056	0	0
OR4D10	1	1	2.51777	-10.5382	-13.056	0	0
OR4D11	1	1	2.51777	-10.5382	-13.056	0	0
OR4D9	1	1	2.51777	-10.5382	-13.056	0	0
LINC02739	0.469264	1	-0.651272	-10.5382	-9.88692	0	0
OSBP	0.0383389	1	0.133305	-2.13887	-2.27218	0.063	0.081
ENSG00000255139.2	0.237119	1	-2.36229	-10.5382	-8.1759	0	0.001
PATL1	1.12232e-06	0.0346428	-0.538188	-2.58295	-2.04477	0.045	0.083
PATL1-DT	0.403314	1	-1.25093	-10.5382	-9.28726	0	0
OR10V1	0.67625	1	0.427103	-10.5382	-10.9653	0	0
STX3	0.00032254	1	0.0639144	-1.76267	-1.82659	0.073	0.108
ENSG00000254477.2	0.368438	1	2.86789	-7.55087	-10.4188	0.001	0
MRPL16	0.0789004	1	0.129793	-1.91394	-2.04374	0.071	0.087
CBLIF	1	1	2.51777	-10.5382	-13.056	0	0
TCN1	0.554666	1	0.570767	-10.5382	-11.109	0	0
ENSG00000214788.3	1	1	2.51777	-10.5382	-13.056	0	0
OOSP4B	1	1	2.51777	-10.5382	-13.056	0	0
OOSP2	1	1	2.51777	-10.5382	-13.056	0	0
MS4A3	1	1	2.51777	-10.5382	-13.056	0	0
MS4A2	0.67625	1	0.965706	-10.5382	-11.5039	0	0
LINC02705	1	1	2.51777	-10.5382	-13.056	0	0
MS4A6A	1.66028e-23	5.1248e-19	-2.81865	-3.65073	-0.832081	0.024	0.105
MS4A4E	1	1	2.51777	-10.5382	-13.056	0	0
MS4A4A	0.00110582	1	-2.08941	-6.27074	-4.18133	0.003	0.013
MS4A6E	1	1	2.51777	-10.5382	-13.056	0	0
MS4A7	1.15331e-06	0.0355992	-3.12848	-6.30252	-3.17403	0.006	0.027
MS4A14	0.371853	1	-0.816834	-8.93511	-8.11828	0.001	0.002
MS4A5	1	1	2.51777	-10.5382	-13.056	0	0
MS4A1	0.861403	1	-0.386018	-8.09094	-7.70492	0.001	0.001
MS4A12	1	1	2.51777	-10.5382	-13.056	0	0
MS4A13	1	1	2.51777	-10.5382	-13.056	0	0
LINC00301	1	1	2.51777	-10.5382	-13.056	0	0
MS4A8	1	1	2.51777	-10.5382	-13.056	0	0
MS4A18	1	1	2.51777	-10.5382	-13.056	0	0
MS4A15	0.67625	1	0.190287	-10.5382	-10.7285	0	0
MS4A10	0.67625	1	0.218653	-10.5382	-10.7568	0	0
ENSG00000255845.1	1	1	2.51777	-10.5382	-13.056	0	0
ENSG00000255959.1	0.0167191	1	5.74554	-7.31042	-13.056	0.001	0
CCDC86-AS1	1	1	2.51777	-10.5382	-13.056	0	0
CCDC86	3.24327e-07	0.010011	-0.559994	-3.33858	-2.77859	0.028	0.061
PTGDR2	0.0683013	1	-2.90851	-10.5382	-7.62968	0	0.002
ZP1	0.162481	1	4.32987	-8.12888	-12.4587	0.001	0
PRPF19	8.72778e-09	0.0002694	-0.683163	-3.21079	-2.52763	0.032	0.073
PRPF19-DT	0.67625	1	0.705507	-10.5382	-11.2437	0	0
TMEM109-DT	1	1	2.51777	-10.5382	-13.056	0	0
TMEM109	0.166201	1	0.462466	-0.502715	-0.965182	0.172	0.168
ENSG00000256196.2	1	1	2.51777	-10.5382	-13.056	0	0
TMEM132A	0.29426	1	-1.11601	-7.35532	-6.23931	0.002	0.004
SLC15A3	0.0234454	1	-0.775871	-4.93205	-4.15618	0.009	0.017
CD6	0.0179918	1	-1.066	-6.15668	-5.09068	0.003	0.01
LINC02954	1	1	2.51777	-10.5382	-13.056	0	0
CD5	0.456727	1	-0.219562	-5.5368	-5.31724	0.005	0.006
VPS37C	0.0245745	1	-0.116364	-3.36714	-3.25077	0.028	0.041
PGA3	0.305976	1	-1.71735	-10.5382	-8.82084	0	0.001
PGA4	1	1	2.51777	-10.5382	-13.056	0	0
PGA5	1	1	2.51777	-10.5382	-13.056	0	0
VWCE	0.972533	1	0.253698	-5.57916	-5.83285	0.007	0.007
DDB1	0.000480318	1	-0.0517842	-1.72706	-1.67527	0.079	0.113
TKFC	0.0508652	1	0.320085	-3.76329	-4.08337	0.015	0.024
CYB561A3	0.737863	1	0.427399	-2.3777	-2.8051	0.049	0.052
TMEM138	0.055689	1	0.021346	-2.99453	-3.01588	0.036	0.047
TMEM216	0.143589	1	0.5741	-3.49451	-4.06861	0.028	0.022
CPSF7	0.0345354	1	0.0674349	-2.95799	-3.02543	0.038	0.051
ENSG00000256591.5	0.67625	1	1.92986	-10.5382	-12.468	0	0
SDHAF2	0.250901	1	0.284391	-2.16717	-2.45156	0.058	0.067
PPP1R32	0.214465	1	-1.54466	-8.49958	-6.95492	0.001	0.002
ENSG00000255931.2	1	1	2.51777	-10.5382	-13.056	0	0
LRRC10B	0.403314	1	-1.59202	-10.5382	-8.94617	0	0
SYT7	0.186196	1	-1.72657	-10.5382	-8.81161	0	0.001
ENSG00000256443.1	1	1	2.51777	-10.5382	-13.056	0	0
ENSG00000250230.3	1	1	2.51777	-10.5382	-13.056	0	0
ENSG00000255947.1	1	1	2.51777	-10.5382	-13.056	0	0
DAGLA	0.113785	1	-2.02474	-8.83989	-6.81516	0.001	0.003
MYRF-AS1	0.67625	1	-0.608863	-10.5382	-9.92933	0	0
MYRF	0.647375	1	1.26954	-7.63445	-8.90399	0.001	0.001
ARL6IP5	1.66505e-48	5.13952e-44	0.838573	1.78884	0.950263	0.529	0.378
FEN1	0.0482737	1	-0.253188	-5.17789	-4.9247	0.008	0.015
FADS2	0.989609	1	0.686326	-5.92503	-6.61136	0.005	0.005
FADS1	0.00936151	1	-0.942581	-4.76788	-3.8253	0.011	0.022
FADS3	9.50506e-05	1	-0.517225	-2.10462	-1.5874	0.057	0.088
RAB3IL1	3.77449e-06	0.116507	0.8281	-1.69187	-2.51997	0.077	0.049
BEST1	0.0612329	1	-0.0408655	-0.931029	-0.890163	0.126	0.149
FTH1	1.91528e-85	5.91188e-81	-0.0197465	6.90323	6.92298	1	0.997
LINC02733	0.554666	1	-0.0468071	-10.5382	-10.4914	0	0
INCENP	0.134006	1	-0.528159	-6.72098	-6.19282	0.003	0.006
SCGB1D1	1	1	2.51777	-10.5382	-13.056	0	0
SCGB2A1	0.469264	1	-0.743447	-10.5382	-9.79474	0	0
ENSG00000254404.1	1	1	2.51777	-10.5382	-13.056	0	0
SCGB1D2	0.107457	1	-1.53933	-5.4452	-3.90586	0.006	0.011
SCGB2A2	0.0156788	1	-1.96604	-5.08647	-3.12043	0.008	0.016
SCGB1D4	1	1	2.51777	-10.5382	-13.056	0	0
ENSG00000255118.1	0.0719855	1	1.17485	-6.50974	-7.68458	0.003	0.001
ASRGL1	0.00342585	1	-0.356538	-4.20998	-3.85345	0.013	0.025
ENSG00000255126.1	0.67625	1	1.41727	-10.5382	-11.9555	0	0
SCGB1A1	1	1	2.51777	-10.5382	-13.056	0	0
ENSG00000255446.1	1	1	2.51777	-10.5382	-13.056	0	0
AHNAK	1.03817e-25	3.20453e-21	0.498276	2.37516	1.87688	0.668	0.605
ENSG00000250659.2	1	1	2.51777	-10.5382	-13.056	0	0
ENSG00000257058.1	0.96534	1	-1.18226	-9.4688	-8.28654	0.001	0.001
EEF1G	0.000995231	1	-0.828664	-5.50365	-4.67499	0.005	0.017
ENSG00000255508.7	0.162481	1	3.72514	-8.07331	-11.7985	0.001	0
TUT1	0.0613451	1	-0.551072	-5.65934	-5.10827	0.005	0.011
MTA2	0.0262249	1	-0.0346511	-3.92427	-3.88962	0.015	0.025
EML3	6.43438e-05	1	-0.806048	-4.20116	-3.39511	0.017	0.038
ENSG00000254964.1	1	1	2.51777	-10.5382	-13.056	0	0
ROM1	0.297184	1	0.0925435	-4.99853	-5.09107	0.007	0.01
B3GAT3	0.405673	1	0.615979	-2.24459	-2.86057	0.055	0.051
GANAB	7.27248e-05	1	1.10664	-0.946111	-2.05275	0.113	0.086
INTS5	0.0154863	1	-0.812884	-6.35655	-5.54367	0.003	0.009
ENSG00000255432.1	1	1	2.51777	-10.5382	-13.056	0	0
LBHD1	3.48682e-07	0.0107628	-0.283831	-1.7623	-1.47847	0.076	0.126
CSKMT	0.000186617	1	-0.123827	-2.03357	-1.90975	0.058	0.089
UQCC3	0.0808563	1	0.712262	-0.924775	-1.63704	0.126	0.116
UBXN1	8.67205e-08	0.0026768	-0.187778	0.950208	1.13799	0.375	0.485
LRRN4CL	4.21505e-58	1.30106e-53	1.87016	-0.418541	-2.2887	0.173	0.057
HNRNPUL2-BSCL2	0.368438	1	3.71086	-8.16312	-11.874	0.001	0
BSCL2	0.00343763	1	1.25715	-3.71411	-4.97127	0.021	0.012
GNG3	0.403314	1	-0.733175	-10.5382	-9.80501	0	0
HNRNPUL2	0.0614653	1	0.154348	-2.22841	-2.38276	0.056	0.071
TTC9C	0.00657243	1	-0.0255807	-2.33629	-2.31071	0.056	0.077
ZBTB3	0.404995	1	-0.908096	-7.86686	-6.95877	0.001	0.002
POLR2G	3.16572e-07	0.00977162	-0.392346	-1.3668	-0.974453	0.108	0.165
ENSG00000267811.1	0.297959	1	0.327683	-7.04686	-7.37454	0.001	0.002
TAF6L	0.0197489	1	-0.578471	-5.33665	-4.75817	0.007	0.015
TMEM223	0.84149	1	0.609475	-2.46365	-3.07312	0.041	0.041
ENSG00000269176.2	0.485542	1	0.737781	-5.65377	-6.39155	0.005	0.004
TMEM179B	0.0571755	1	0.509567	-0.0885405	-0.598107	0.214	0.208
NXF1	8.24795e-07	0.025459	-0.17493	-1.68775	-1.51282	0.079	0.128
STX5	0.000130413	1	0.0269892	-1.30155	-1.32854	0.102	0.144
STX5-DT	0.00515818	1	-0.588476	-4.78067	-4.19219	0.009	0.019
WDR74	1.0546e-27	3.25525e-23	-1.17443	-1.82756	-0.65313	0.075	0.196
SLC3A2	3.84024e-07	0.0118537	-0.152619	0.0514926	0.204112	0.222	0.307
CHRM1	0.67625	1	0.572982	-10.5382	-11.1112	0	0
ENSG00000257002.1	0.0404212	1	-3.37051	-10.5382	-7.16768	0	0.003
SLC22A6	1	1	2.51777	-10.5382	-13.056	0	0
SLC22A8	1	1	2.51777	-10.5382	-13.056	0	0
SLC22A24	1	1	2.51777	-10.5382	-13.056	0	0
SLC22A10	0.554666	1	-0.710753	-10.5382	-9.82744	0	0
SLC22A25	1	1	2.51777	-10.5382	-13.056	0	0
SLC22A9	0.0449082	1	1.70973	-6.3102	-8.01993	0.003	0.001
PLAAT5	8.11724e-05	1	2.46514	-4.79022	-7.25536	0.007	0.002
LGALS12	0.67625	1	-0.285634	-10.5382	-10.2526	0	0
PLAAT4	0.950939	1	0.234819	-1.57517	-1.80999	0.084	0.087
PLAAT2	1	1	2.51777	-10.5382	-13.056	0	0
PLAAT3	0.0347797	1	0.428289	-1.07311	-1.5014	0.12	0.105
ENSG00000203520.3	1	1	2.51777	-10.5382	-13.056	0	0
ATL3	2.449e-09	7.55934e-05	0.925359	-0.442455	-1.36781	0.176	0.126
ENSG00000256789.1	0.67625	1	0.671897	-10.5382	-11.2101	0	0
RTN3	0.545141	1	0.427718	0.204465	-0.223253	0.246	0.264
ZFTA	0.0105991	1	1.07871	-2.98163	-4.06035	0.032	0.021
SPINDOC	0.134045	1	-0.13226	-5.20528	-5.07302	0.007	0.012
MARK2	1.17747e-05	0.36345	-0.326525	-3.15353	-2.82701	0.029	0.057
RCOR2	0.00431053	1	3.10121	-6.31168	-9.41289	0.003	0.001
NAA40	0.437141	1	0.499343	-4.64444	-5.14378	0.01	0.013
COX8A	0.0272813	1	-0.0574224	0.974804	1.03223	0.394	0.461
ENSG00000256100.1	0.67625	1	-1.24214	-10.5382	-9.29605	0	0
OTUB1	0.000498297	1	-0.0144942	-1.47074	-1.45625	0.091	0.127
MACROD1	0.00127551	1	-0.0133118	-2.77685	-2.76354	0.041	0.064
ENSG00000256824.1	1	1	2.51777	-10.5382	-13.056	0	0
ENSG00000256481.1	1	1	2.51777	-10.5382	-13.056	0	0
FLRT1	0.67625	1	0.73901	-10.5382	-11.2772	0	0
ENSG00000256341.1	0.305976	1	-1.06557	-10.5382	-9.47262	0	0.001
STIP1	0.000723684	1	0.0178035	-0.923996	-0.941799	0.13	0.173
FERMT3	1.23201e-10	3.80285e-06	-3.00995	-5.89801	-2.88807	0.006	0.039
TRPT1	0.844344	1	0.647426	-2.67635	-3.32378	0.04	0.039
NUDT22	0.012809	1	0.854858	-2.07219	-2.92705	0.06	0.046
ENSG00000256116.1	0.305976	1	-1.8641	-10.5382	-8.67409	0	0.001
DNAJC4	0.0634697	1	0.320873	-1.33514	-1.65601	0.088	0.109
VEGFB	2.72416e-21	8.40866e-17	1.51575	-0.919955	-2.4357	0.114	0.052
ABL2	3.02024e-47	9.32259e-43	1.15227	1.28271	0.130439	0.399	0.25
UAP1	1.38607e-46	4.27839e-42	1.11735	1.33712	0.219771	0.418	0.272
PPP1R14B-AS1	0.00405746	1	-0.384648	-5.34253	-4.95788	0.007	0.017
ENSG00000257086.1	0.665752	1	0.41483	-8.14242	-8.55725	0.001	0.001
PLCB3	0.193887	1	0.196436	-3.68553	-3.88196	0.021	0.027
UGP2	5.11578e-46	1.57909e-41	1.23622	1.02731	-0.208913	0.375	0.233
GPR137	0.00614929	1	-0.0585161	-2.88702	-2.8285	0.035	0.052
KCNK4	0.293428	1	-1.60418	-7.96352	-6.35934	0.002	0.004
CATSPERZ	0.930898	1	-0.248158	-3.80287	-3.55471	0.022	0.023
ESRRA	0.774288	1	0.44692	-2.6656	-3.11252	0.038	0.041
TRMT112	0.0283996	1	-0.0723851	1.28449	1.35688	0.455	0.523
PRDX5	9.06056e-08	0.00279672	0.381487	1.54196	1.16047	0.502	0.492
ENSG00000236935.3	0.268815	1	-2.35807	-10.5382	-8.18012	0	0.001
CCDC88B	0.19029	1	-0.168727	-4.53598	-4.36725	0.009	0.014
RPS6KA4	0.332045	1	0.215783	-3.69736	-3.91315	0.023	0.027
LINC02723	0.420509	1	0.314896	-7.95229	-8.26718	0.001	0.001
ENSG00000231492.3	1	1	2.51777	-10.5382	-13.056	0	0
LINC02724	1	1	2.51777	-10.5382	-13.056	0	0
ENSG00000232500.2	1	1	2.51777	-10.5382	-13.056	0	0
SLC22A11	0.1626	1	2.33558	-8.47516	-10.8107	0.001	0
SLC22A12	1	1	2.51777	-10.5382	-13.056	0	0
NRXN2	0.818381	1	-0.160224	-5.77575	-5.61553	0.005	0.005
NRXN2-AS1	1	1	2.51777	-10.5382	-13.056	0	0
RASGRP2	5.11822e-06	0.157984	-2.55005	-6.45059	-3.90054	0.003	0.02
PYGM	0.868072	1	0.223844	-6.31267	-6.53652	0.004	0.004
SF1	1.76585e-06	0.0545065	-0.0656577	0.170582	0.23624	0.239	0.325
SF1-DT	0.687482	1	-0.0157237	-7.00279	-6.98707	0.002	0.003
MAP4K2	0.0077654	1	-2.49204	-8.68553	-6.1935	0.001	0.006
MEN1	0.134556	1	-0.310056	-5.44329	-5.13324	0.008	0.013
CDC42BPG	0.0139731	1	-1.61616	-7.46917	-5.85301	0.003	0.009
EHD1	0.00108539	1	0.0591691	-1.20346	-1.26263	0.101	0.137
MIR194-2HG	1	1	2.51777	-10.5382	-13.056	0	0
ATG2A	0.247718	1	0.408417	-2	-2.40842	0.063	0.073
PPP2R5B	0.00283	1	-0.592352	-4.53135	-3.939	0.012	0.025
GPHA2	0.0167191	1	4.17507	-8.88089	-13.056	0.001	0
MAJIN	0.209839	1	-0.832374	-10.5382	-9.70581	0	0.001
BATF2	0.469264	1	-1.32018	-10.5382	-9.21801	0	0
PDGFRA	1.00809e-45	3.11166e-41	0.84614	0.899986	0.0538459	0.338	0.18
ARL2-SNX15	1	1	2.51777	-10.5382	-13.056	0	0
SNX15	0.16559	1	-1.83549	-10.5382	-8.7027	0	0.001
SAC3D1	0.13789	1	1.02106	-3.43127	-4.45233	0.027	0.021
NAALADL1	0.553648	1	0.352446	-3.48888	-3.84132	0.028	0.026
CDCA5	0.488588	1	-0.167795	-7.27289	-7.1051	0.003	0.004
ZFPL1	0.000197362	1	1.07644	-2.43859	-3.51503	0.053	0.034
TMEM262	0.420394	1	0.630513	-8.52019	-9.15071	0.001	0.001
VPS51	0.0245495	1	0.229228	-1.46217	-1.6914	0.093	0.118
ENSG00000254501.1	0.488603	1	1.73383	-6.55963	-8.29346	0.002	0.001
TM7SF2	0.129334	1	-0.124951	-5.95758	-5.83263	0.004	0.008
ZNHIT2	0.000146101	1	-0.85488	-5.44013	-4.58525	0.006	0.02
ENSG00000255173.1	1	1	2.51777	-10.5382	-13.056	0	0
FAU	2.7179e-103	8.38934e-99	-0.445624	4.22854	4.67416	0.96	0.978
SYVN1	0.0640628	1	-0.0742596	-3.42659	-3.35233	0.027	0.037
MRPL49	0.94596	1	0.57724	-2.66151	-3.23875	0.038	0.039
SPDYC	1	1	2.51777	-10.5382	-13.056	0	0
CAPN1-AS1	0.859745	1	1.49454	-6.9804	-8.47494	0.001	0.001
CAPN1	0.348243	1	0.355813	-1.42533	-1.78114	0.096	0.109
POLA2	0.816135	1	0.199094	-6.71329	-6.91239	0.004	0.004
CDC42EP2	0.0138027	1	-0.142346	-1.85374	-1.71139	0.073	0.094
DPF2	0.00954307	1	-0.044145	-2.2347	-2.19055	0.055	0.076
TIGD3	0.00450493	1	-4.27265	-10.5382	-6.26554	0	0.005
ENSG00000255478.1	1	1	2.51777	-10.5382	-13.056	0	0
SLC25A45	0.184108	1	-0.00998356	-4.9629	-4.95291	0.007	0.01
FRMD8	2.83577e-14	8.75318e-10	-0.816207	-2.36082	-1.54461	0.052	0.123
NEAT1	7.04432e-06	0.217437	0.119565	5.31298	5.19342	0.994	0.98
FAUP4	0.00630215	1	0.895477	-3.1704	-4.06588	0.028	0.017
MALAT1	1.32081e-20	4.07695e-16	-0.244891	7.93199	8.17688	1	1
ENSG00000270117.2	0.305976	1	-1.08443	-10.5382	-9.45376	0	0.001
SCYL1	0.140355	1	0.460697	-1.85295	-2.31365	0.075	0.066
LTBP3	3.56427e-05	1	0.930209	-0.301116	-1.23133	0.176	0.146
ZNRD2-DT	0.129222	1	1.39289	-5.9825	-7.37539	0.004	0.002
ZNRD2	0.160432	1	0.12497	-1.72979	-1.85476	0.083	0.097
FAM89B	1.56601e-06	0.0483379	0.887899	-0.17681	-1.06471	0.177	0.139
EHBP1L1	0.0327954	1	-0.154266	-3.01269	-2.85843	0.033	0.046
KCNK7	1.15339e-17	3.56016e-13	-2.99231	-5.91689	-2.92459	0.007	0.06
MAP3K11	3.67313e-15	1.13378e-10	-1.39449	-3.33415	-1.93966	0.031	0.093
PCNX3	0.0250687	1	0.0205355	-4.43586	-4.45639	0.011	0.019
SIPA1	0.0204558	1	-0.291525	-4.02916	-3.73763	0.015	0.026
RELA	5.48093e-05	1	-0.185969	-1.89795	-1.71199	0.07	0.107
KAT5	0.669641	1	0.379954	-2.45442	-2.83438	0.054	0.052
RNASEH2C	3.76248e-08	0.00116137	1.02928	-0.234416	-1.2637	0.18	0.137
ENSG00000255557.1	1	1	2.51777	-10.5382	-13.056	0	0
AP5B1	0.148612	1	1.39619	-4.5096	-5.9058	0.01	0.007
OVOL1	3.8664e-10	1.19344e-05	-2.89003	-6.66953	-3.7795	0.003	0.033
OVOL1-AS1	0.67625	1	2.0591	-10.5382	-12.5973	0	0
ENSG00000255404.1	0.67625	1	1.08011	-10.5382	-11.6183	0	0
CFL1	1.65043e-36	5.09438e-32	-0.422103	2.66242	3.08452	0.707	0.826
SNX32	0.0280892	1	2.59237	-6.10743	-8.6998	0.003	0.001
