## Supplementary Table 3 for "CytoAnalyst: A web-based platform for comprehensive single-cell RNA sequencing analysis" (part 2 of 3)

### Sheet: Cluster 1 Old Samples (continued)
Feature	P Value	Adjusted P Value	Avg Log2 FC	Avg Expression in Group 1	Avg Expression in Group 2	Percentage in Group 1	Percentage in Group 2
MUS81	0.149916	1	-0.0563618	-3.88509	-3.82873	0.017	0.024
CTSD	1.30179e-45	4.01824e-41	1.40336	0.725586	-0.677777	0.328	0.191
CTSW	7.24977e-05	1	-1.8278	-4.56471	-2.73691	0.013	0.031
FIBP	0.741016	1	0.538916	-0.779076	-1.31799	0.138	0.143
CCDC85B	0.0578158	1	0.23447	1.13881	0.904343	0.406	0.423
FOSL1	4.05704e-15	1.25229e-10	-0.487961	-0.295098	0.192863	0.185	0.296
C11orf68	0.687487	1	0.448691	-2.76386	-3.21255	0.039	0.037
DRAP1	5.03149e-24	1.55307e-19	-0.628643	1.25873	1.88737	0.428	0.568
SART1	0.0937416	1	0.294763	-2.49186	-2.78663	0.044	0.055
EIF1AD	2.51479e-07	0.00776241	-0.440731	-2.53252	-2.09178	0.047	0.088
BANF1	0.116305	1	0.155702	0.131325	-0.0243778	0.244	0.289
CST6	0.0310949	1	-2.61059	-6.12645	-3.51586	0.003	0.008
CATSPER1	0.0169225	1	-2.57436	-8.41304	-5.83869	0.001	0.005
GAL3ST3	1	1	2.51777	-10.5382	-13.056	0	0
SF3B2	0.340653	1	0.301459	0.158806	-0.142653	0.25	0.258
ENSG00000255038.1	0.0167191	1	3.88502	-9.17094	-13.056	0.001	0
PACS1	0.0747983	1	-0.0488401	-3.44548	-3.39664	0.026	0.035
ENSG00000255320.2	0.16559	1	-2.28563	-10.5382	-8.25256	0	0.001
KLC2	0.000607382	1	-1.01011	-5.37373	-4.36362	0.007	0.02
ENSG00000254461.1	0.305976	1	-2.25862	-10.5382	-8.27957	0	0.001
KLC2-AS1	1	1	2.51777	-10.5382	-13.056	0	0
KLC2-AS2	0.554666	1	0.0427799	-10.5382	-10.581	0	0
RAB1B	0.153163	1	0.201017	-1.80495	-2.00596	0.079	0.093
ENSG00000245156.1	0.203528	1	0.959033	-7.89635	-8.85539	0.001	0
ENSG00000254452.1	0.0648478	1	2.29678	-6.17622	-8.473	0.003	0.001
CNIH2	0.10535	1	-2.61494	-10.5382	-7.92325	0	0.002
YIF1A	2.30147e-18	7.10395e-14	1.21077	-0.0831819	-1.29395	0.208	0.134
TMEM151A	0.554666	1	-0.498638	-10.5382	-10.0396	0	0
ENSG00000254458.1	1	1	2.51777	-10.5382	-13.056	0	0
PRRX1	1.51798e-45	4.68556e-41	1.04107	0.759976	-0.281097	0.32	0.171
RIN1	0.023699	1	-0.264246	-4.72819	-4.46394	0.012	0.021
ENSG00000254756.1	0.67625	1	0.818355	-10.5382	-11.3565	0	0
BRMS1	1.54468e-10	4.76797e-06	-0.577536	-2.04391	-1.46637	0.071	0.134
B4GAT1	0.0275214	1	1.31362	-3.73357	-5.0472	0.017	0.01
B4GAT1-DT	0.631864	1	0.261351	-6.53012	-6.79147	0.003	0.004
SLC29A2	0.209839	1	-1.9297	-10.5382	-8.60849	0	0.001
NPAS4	1	1	2.51777	-10.5382	-13.056	0	0
MRPL11	0.774068	1	0.41353	-1.00051	-1.41404	0.128	0.131
PELI3	0.00363567	1	1.45071	-4.22075	-5.67146	0.013	0.006
DPP3-DT	0.197812	1	0.704338	-3.57414	-4.27847	0.023	0.018
DPP3	0.401472	1	0.268496	-4.75275	-5.02125	0.011	0.014
ENSG00000256349.1	1	1	2.51777	-10.5382	-13.056	0	0
BBS1	0.129667	1	1.32171	-6.02972	-7.35143	0.004	0.002
ZDHHC24	0.699279	1	0.571837	-2.83688	-3.40872	0.036	0.035
ENSG00000250105.1	1	1	2.51777	-10.5382	-13.056	0	0
PDGFRB	1.68394e-45	5.19782e-41	0.955844	0.729087	-0.226757	0.332	0.179
CCDC87	1	1	2.51777	-10.5382	-13.056	0	0
CCS	0.12026	1	0.254285	-2.17836	-2.43264	0.056	0.069
RBM14	1.55523e-05	0.480054	-0.281407	-2.52132	-2.23992	0.05	0.084
RBM4	0.00083151	1	-0.0904936	-2.56909	-2.4786	0.041	0.065
RBM14-RBM4	0.469264	1	-0.861774	-10.5382	-9.67641	0	0
RBM4B	0.20611	1	0.0571981	-4.10288	-4.16008	0.017	0.022
SPTBN2	0.000951072	1	-2.5028	-8.58668	-6.08388	0.001	0.009
C11orf80	4.05724e-05	1	-1.28271	-5.39592	-4.11321	0.008	0.025
RCE1	3.44505e-08	0.00106338	-0.712592	-3.57621	-2.86362	0.022	0.057
PC	0.322159	1	-0.29457	-7.08684	-6.79227	0.002	0.004
LRFN4	0.528945	1	-0.604493	-6.12511	-5.52062	0.005	0.007
C11orf86	1	1	2.51777	-10.5382	-13.056	0	0
SYT12	0.0442261	1	1.86678	-4.90885	-6.77564	0.006	0.003
RHOD	3.42581e-15	1.05744e-10	-2.09351	-5.27765	-3.18414	0.007	0.054
KDM2A	0.0561593	1	0.138488	-1.5421	-1.68059	0.087	0.107
ENSG00000179038.8	0.67625	1	0.801105	-10.5382	-11.3393	0	0
GRK2	0.000223034	1	-0.546371	-3.86975	-3.32337	0.018	0.037
ANKRD13D	0.0129177	1	0.0591382	-2.84487	-2.90401	0.035	0.051
SSH3	0.571872	1	0.732051	-3.7413	-4.47335	0.022	0.019
POLD4	0.00242757	1	0.743114	-0.381858	-1.12497	0.169	0.15
CLCF1	1.7067e-06	0.0526807	1.39345	-2.25729	-3.65074	0.048	0.026
RAD9A	0.193667	1	0.288985	-2.31258	-2.60157	0.046	0.056
PPP1CA	2.86702e-07	0.00884963	-0.176639	-0.742834	-0.566195	0.143	0.211
TBC1D10C	0.0739072	1	-1.44768	-6.70836	-5.26068	0.003	0.008
CARNS1	0.16559	1	-2.6754	-10.5382	-7.86279	0	0.001
RPS6KB2	5.69825e-08	0.00175888	-0.400286	-2.35651	-1.95622	0.052	0.098
RPS6KB2-AS1	4.07703e-06	0.125846	-1.03977	-4.81154	-3.77177	0.009	0.03
PTPRCAP	0.000199899	1	-1.11187	-3.5548	-2.44293	0.03	0.052
CORO1B	0.414614	1	0.402337	-1.15852	-1.56086	0.109	0.106
GPR152	1	1	2.51777	-10.5382	-13.056	0	0
CABP4	0.266632	1	-1.27797	-8.54487	-7.2669	0.001	0.002
TMEM134	8.10871e-22	2.50292e-17	-1.01366	-1.97191	-0.958242	0.074	0.177
AIP	0.835698	1	0.303163	-1.28009	-1.58325	0.104	0.106
PITPNM1	0.000388535	1	-1.1446	-5.55112	-4.40652	0.005	0.018
CDK2AP2	2.62819e-13	8.11243e-09	-0.709731	-1.63534	-0.925608	0.09	0.168
CABP2	1	1	2.51777	-10.5382	-13.056	0	0
GSTP1	8.67468e-25	2.67761e-20	0.381115	2.89074	2.50962	0.781	0.723
NDUFV1-DT	0.850922	1	0.319732	-7.19965	-7.51939	0.001	0.001
ENSG00000255119.1	1	1	2.51777	-10.5382	-13.056	0	0
NDUFV1	0.00859377	1	0.0597661	-0.679022	-0.738788	0.159	0.2
NUDT8	0.739076	1	0.83468	-2.65109	-3.48577	0.038	0.037
TBX10	1	1	2.51777	-10.5382	-13.056	0	0
ACY3	0.746757	1	0.762883	-8.47725	-9.24013	0.001	0
ALDH3B2	0.00511503	1	-0.887269	-6.76181	-5.87454	0.002	0.009
LINC02754	0.0497663	1	-3.38155	-10.5382	-7.15664	0	0.003
ENSG00000254610.4	0.568596	1	3.64149	-7.52255	-11.164	0.001	0
UNC93B1	0.0729189	1	0.0335575	-3.94974	-3.98329	0.015	0.022
ALDH3B1	0.862855	1	0.171361	-4.49978	-4.67114	0.012	0.013
ENSG00000255306.1	1	1	2.51777	-10.5382	-13.056	0	0
NDUFS8	0.673739	1	0.337118	-0.141174	-0.478292	0.214	0.227
TCIRG1	6.19928e-05	1	1.09283	-2.44295	-3.53578	0.046	0.027
ENSG00000255031.5	0.0303732	1	2.29052	-5.29715	-7.58768	0.005	0.002
CHKA	0.00323697	1	-0.331821	-3.24672	-2.9149	0.03	0.048
CHKA-DT	0.403314	1	-0.447249	-10.5382	-10.0909	0	0
KMT5B	0.00880059	1	0.130539	-2.04718	-2.17772	0.058	0.079
C11orf24	0.707482	1	0.428293	-2.93151	-3.3598	0.041	0.039
LRP5	0.679774	1	0.713594	-3.65664	-4.37023	0.02	0.021
PPP6R3	0.0077379	1	0.00743134	-2.1178	-2.12523	0.061	0.083
ENSG00000260808.1	1	1	2.51777	-10.5382	-13.056	0	0
GAL	0.0198931	1	-1.72342	-6.69543	-4.972	0.003	0.008
TESMIN	0.10535	1	-2.63039	-10.5382	-7.9078	0	0.002
CPT1A	0.799214	1	0.19226	-2.7069	-2.89916	0.04	0.039
LINC02701	0.67625	1	0.444211	-10.5382	-10.9824	0	0
MRPL21	0.297468	1	0.237542	-1.14468	-1.38222	0.11	0.125
IGHMBP2	0.633458	1	0.124147	-4.4128	-4.53695	0.015	0.017
ENSG00000255741.1	1	1	2.51777	-10.5382	-13.056	0	0
MRGPRD	1	1	2.51777	-10.5382	-13.056	0	0
ENSG00000261276.1	0.568977	1	1.25773	-8.82404	-10.0818	0.001	0
MRGPRF	2.57361e-11	7.94395e-07	0.741495	-1.36342	-2.10491	0.109	0.062
MRGPRF-AS1	0.49038	1	-1.21251	-8.48524	-7.27273	0.001	0.002
TPCN2	0.463549	1	0.926448	-4.30015	-5.2266	0.013	0.011
ENSG00000260895.1	1	1	2.51777	-10.5382	-13.056	0	0
ENSG00000261070.1	1	1	2.51777	-10.5382	-13.056	0	0
MYEOV	0.44741	1	0.905018	-7.14741	-8.05243	0.003	0.002
ENSG00000260877.3	0.67625	1	0.429977	-10.5382	-10.9682	0	0
LINC02956	1	1	2.51777	-10.5382	-13.056	0	0
LINC02953	1	1	2.51777	-10.5382	-13.056	0	0
LINC02952	0.0167191	1	5.35649	-7.69947	-13.056	0.001	0
ENSG00000261347.1	1	1	2.51777	-10.5382	-13.056	0	0
LINC02747	1	1	2.51777	-10.5382	-13.056	0	0
CCND1	5.95226e-23	1.83728e-18	-0.73875	-0.488146	0.250604	0.163	0.298
LTO1-ENSG00000149716	0.257101	1	0.276274	-4.51511	-4.79139	0.013	0.017
FGF19	0.268815	1	-0.646162	-10.5382	-9.89203	0	0.001
FGF4	1	1	2.51777	-10.5382	-13.056	0	0
FGF3	1	1	2.51777	-10.5382	-13.056	0	0
ENSG00000255191.1	1	1	2.51777	-10.5382	-13.056	0	0
ENSG00000254605.1	0.117711	1	-3.40263	-10.5382	-7.13556	0	0.002
LINC02753	1	1	2.51777	-10.5382	-13.056	0	0
LINC02584	1	1	2.51777	-10.5382	-13.056	0	0
ANO1	6.55202e-12	2.02241e-07	-2.67678	-6.38179	-3.70501	0.004	0.039
ANO1-AS1	1	1	2.51777	-10.5382	-13.056	0	0
FADD	0.491884	1	0.486195	-3.11678	-3.60298	0.028	0.032
ENSG00000254721.1	0.209839	1	-2.07294	-10.5382	-8.46525	0	0.001
PPFIA1	0.00262557	1	0.0675205	-2.2087	-2.27622	0.049	0.072
ENSG00000254604.1	0.554666	1	-1.56852	-10.5382	-8.96967	0	0
ENSG00000255539.1	1	1	2.51777	-10.5382	-13.056	0	0
ENSG00000254495.1	0.368438	1	2.60964	-8.1853	-10.7949	0.001	0
CTTN-DT	0.931697	1	0.435118	-4.76658	-5.2017	0.007	0.008
LAMP1	2.09659e-45	6.47155e-41	1.11053	1.20094	0.0904078	0.42	0.283
SHANK2	0.206524	1	-1.02489	-7.83026	-6.80536	0.001	0.003
SHANK2-AS1	0.595469	1	0.104429	-6.804	-6.90843	0.001	0.002
SHANK2-AS2	1	1	2.51777	-10.5382	-13.056	0	0
SHANK2-AS3	1	1	2.51777	-10.5382	-13.056	0	0
DHCR7	0.0737483	1	-1.0653	-6.4139	-5.34859	0.004	0.008
ENSG00000254682.2	0.0126446	1	-1.6306	-6.84978	-5.21918	0.003	0.01
NADSYN1	0.653193	1	0.363147	-3.29143	-3.65458	0.027	0.029
KRTAP5-7	1	1	2.51777	-10.5382	-13.056	0	0
KRTAP5-8	0.0167191	1	4.20208	-8.85388	-13.056	0.001	0
KRTAP5-9	0.67625	1	-1.16102	-10.5382	-9.37717	0	0
KRTAP5-10	0.469264	1	0.0373728	-10.5382	-10.5756	0	0
KRTAP5-11	1	1	2.51777	-10.5382	-13.056	0	0
ENSG00000254972.1	1	1	2.51777	-10.5382	-13.056	0	0
FAM86C1P	0.190177	1	-0.63004	-7.15862	-6.52858	0.002	0.004
DEFB108B	1	1	2.51777	-10.5382	-13.056	0	0
XNDC1N	0.466711	1	0.335102	-4.75228	-5.08738	0.01	0.008
RNF121	0.669429	1	0.537012	-3.41302	-3.95004	0.023	0.025
IL18BP	0.00590814	1	-0.994389	-5.98377	-4.98938	0.003	0.011
NUMA1	0.7711	1	0.520891	-1.86772	-2.38861	0.066	0.07
ENSG00000251143.1	0.350294	1	-0.740014	-6.97151	-6.23149	0.002	0.004
LRRC51	0.0294911	1	1.22298	-3.71155	-4.93453	0.017	0.011
C3-ENSG00000125730	2.86357e-45	8.83898e-41	1.02957	1.01339	-0.0161854	0.333	0.182
ANAPC15	9.23452e-08	0.00285042	-0.400572	-2.48121	-2.08063	0.046	0.089
FOLR3	0.0254082	1	1.50262	-6.8794	-8.38202	0.003	0.001
ENSG00000204971.3	0.67625	1	0.519285	-10.5382	-11.0575	0	0
FOLR1	0.16559	1	-2.49319	-10.5382	-8.045	0	0.001
FOLR2	3.7048e-08	0.00114356	-2.56299	-5.22485	-2.66186	0.009	0.037
INPPL1	0.916736	1	0.472105	-3.8912	-4.36331	0.018	0.019
PHOX2A	1	1	2.51777	-10.5382	-13.056	0	0
CLPB	0.515559	1	0.158354	-6.18179	-6.34015	0.003	0.005
ENSG00000255843.1	0.162481	1	3.91083	-8.09288	-12.0037	0.001	0
ENSG00000256739.1	0.67625	1	0.437478	-10.5382	-10.9757	0	0
ENSG00000255672.1	1	1	2.51777	-10.5382	-13.056	0	0
ENSG00000256403.1	1	1	2.51777	-10.5382	-13.056	0	0
LINC01537	0.554666	1	-0.613718	-10.5382	-9.92447	0	0
PDE2A	2.31103e-08	0.000713346	-2.74053	-6.43848	-3.69795	0.005	0.03
PDE2A-AS2	0.102642	1	-1.92507	-8.2341	-6.30903	0.001	0.003
PDE2A-AS1	1	1	2.51777	-10.5382	-13.056	0	0
ARAP1	0.121845	1	0.56099	-2.98783	-3.54882	0.033	0.026
ARAP1-AS1	1	1	2.51777	-10.5382	-13.056	0	0
ARAP1-AS2	1	1	2.51777	-10.5382	-13.056	0	0
STARD10	5.22101e-13	1.61157e-08	-0.919533	-3.08525	-2.16572	0.028	0.083
ATG16L2	9.5938e-07	0.0296132	-1.51089	-5.27777	-3.76688	0.007	0.029
FCHSD2	2.85323e-05	0.880707	-0.858197	-4.14387	-3.28567	0.015	0.037
ENSG00000256568.2	0.469264	1	-0.983231	-10.5382	-9.55496	0	0
ENSG00000215841.4	0.524712	1	-0.597855	-8.94956	-8.35171	0.001	0.001
P2RY2	0.000446689	1	-2.5952	-8.15959	-5.56438	0.001	0.011
P2RY6	0.214465	1	-1.74246	-8.83989	-7.09743	0.001	0.002
ARHGEF17-AS1	0.350077	1	-1.00029	-10.5382	-9.5379	0	0.001
ARHGEF17	0.00512756	1	-0.798297	-4.87284	-4.07454	0.009	0.019
RELT	7.20605e-09	0.000222429	-1.3121	-4.06344	-2.75134	0.02	0.056
ENSG00000256928.1	0.403314	1	-0.315937	-10.5382	-10.2223	0	0
FAM168A	0.0119056	1	0.841152	-3.18683	-4.02799	0.029	0.019
ENSG00000256448.5	0.718735	1	-0.715468	-8.0792	-7.36373	0.001	0.002
PLEKHB1	0.466902	1	-1.05138	-8.84614	-7.79476	0.001	0.001
RAB6A	0.974226	1	0.28904	0.0710366	-0.218003	0.225	0.246
ENSG00000255928.1	1	1	2.51777	-10.5382	-13.056	0	0
ENSG00000256034.1	0.305976	1	-1.83974	-10.5382	-8.69845	0	0.001
MRPL48	0.034969	1	-0.157581	-3.10879	-2.95121	0.034	0.047
COA4	3.09933e-05	0.95667	-0.206937	-2.00632	-1.79938	0.069	0.107
PAAF1	0.603567	1	0.343188	-3.94559	-4.28878	0.017	0.019
DNAJB13	0.1626	1	2.04459	-9.31799	-11.3626	0.001	0
ENSG00000255847.5	1	1	2.51777	-10.5382	-13.056	0	0
UCP2	5.34827e-15	1.65085e-10	-2.95726	-4.90794	-1.95068	0.011	0.061
UCP3	0.305976	1	-1.88528	-10.5382	-8.65291	0	0.001
C2CD3	0.364396	1	0.166811	-4.11689	-4.2837	0.013	0.017
PPME1	9.20497e-05	1	-0.705736	-3.62064	-2.91491	0.026	0.049
P4HA3	0.535954	1	0.0693046	-5.75432	-5.82362	0.004	0.005
P4HA3-AS1	0.67625	1	1.05669	-10.5382	-11.5949	0	0
PGM2L1	0.0242957	1	0.669357	-1.59622	-2.26557	0.076	0.062
ENSG00000254631.5	1	1	2.51777	-10.5382	-13.056	0	0
KCNE3	0.416087	1	-1.65538	-9.36454	-7.70917	0.001	0.002
ENSG00000254928.1	1	1	2.51777	-10.5382	-13.056	0	0
LIPT2	0.49208	1	0.0923705	-7.57562	-7.66799	0.001	0.002
LIPT2-AS1	0.757286	1	1.14551	-6.18564	-7.33116	0.004	0.004
POLD3	0.000841117	1	-1.06427	-5.43742	-4.37315	0.007	0.02
CHRDL2	0.0614186	1	-3.04393	-10.5382	-7.49426	0	0.002
RNF169	7.10705e-05	1	-0.46427	-3.10679	-2.64252	0.03	0.055
XRRA1	0.00256145	1	-0.532213	-3.84815	-3.31594	0.017	0.031
SPCS2	1.70022e-05	0.524806	0.327473	1.61677	1.2893	0.498	0.496
NEU3	0.660312	1	1.63735	-6.76353	-8.40087	0.002	0.002
OR2AT4	1	1	2.51777	-10.5382	-13.056	0	0
ENSG00000255395.1	1	1	2.51777	-10.5382	-13.056	0	0
SLCO2B1	0.000621443	1	-1.88095	-6.70144	-4.82049	0.002	0.012
TPBGL-AS1	1	1	2.51777	-10.5382	-13.056	0	0
TPBGL	0.554666	1	0.0258176	-10.5382	-10.564	0	0
ENSG00000254429.1	0.67625	1	1.94748	-10.5382	-12.4857	0	0
ARRB1	0.362683	1	-0.0175424	-4.36676	-4.34922	0.014	0.017
ENSG00000254963.1	1	1	2.51777	-10.5382	-13.056	0	0
RPS3	4.56862e-181	1.41019e-176	-0.607709	4.55015	5.15786	0.976	0.987
KLHL35	0.411213	1	0.204355	-5.02143	-5.22579	0.009	0.007
GDPD5	0.00207234	1	1.39651	-4.49651	-5.89301	0.014	0.007
MT1M	1.92468e-44	5.9409e-40	0.776277	1.22994	0.453664	0.362	0.202
ENSG00000255326.1	0.648014	1	1.44222	-7.15936	-8.60158	0.001	0.001
MAP6	0.102848	1	-0.90702	-7.89385	-6.98683	0.001	0.003
MOGAT2	0.67625	1	0.950104	-10.5382	-11.4883	0	0
DGAT2-DT	1	1	2.51777	-10.5382	-13.056	0	0
DGAT2	0.000118416	1	-4.2357	-9.39285	-5.15715	0.001	0.011
ENSG00000254814.1	1	1	2.51777	-10.5382	-13.056	0	0
UVRAG-DT	0.350077	1	-1.8702	-10.5382	-8.66799	0	0.001
UVRAG	0.00211591	1	-0.14969	-2.91214	-2.76245	0.032	0.052
ENSG00000255421.1	1	1	2.51777	-10.5382	-13.056	0	0
WNT11	5.28934e-05	1	0.953961	-2.98199	-3.93595	0.03	0.015
ENSG00000254933.1	1	1	2.51777	-10.5382	-13.056	0	0
LINC02761	1	1	2.51777	-10.5382	-13.056	0	0
THAP12	0.160985	1	0.507312	-1.65292	-2.16023	0.083	0.074
GVQW3	0.112228	1	0.84693	-4.32282	-5.16975	0.011	0.007
EMSY-DT	0.265111	1	0.301961	-5.07336	-5.37532	0.007	0.011
EMSY	0.0723404	1	-0.0556833	-3.2288	-3.17311	0.028	0.038
ENSG00000255479.1	0.0846684	1	-3.4642	-10.5382	-7.07399	0	0.002
LINC02757	0.305976	1	-2.05986	-10.5382	-8.47833	0	0.001
ENSG00000254810.2	0.67625	1	0.687685	-10.5382	-11.2259	0	0
ENSG00000236304.3	1	1	2.51777	-10.5382	-13.056	0	0
LRRC32	1.5074e-05	0.465289	0.624578	-0.620492	-1.24507	0.157	0.12
ENSG00000254975.1	0.469264	1	-1.50804	-10.5382	-9.03015	0	0
ENSG00000254632.2	1	1	2.51777	-10.5382	-13.056	0	0
TSKU	4.98175e-16	1.53772e-11	1.51261	-0.966931	-2.47954	0.117	0.062
TSKU-AS1	0.419936	1	1.66223	-6.35731	-8.01953	0.001	0.001
ACER3	0.00032489	1	-0.246376	-2.00149	-1.75511	0.061	0.091
ENSG00000254988.1	0.67625	1	-1.18801	-10.5382	-9.35018	0	0
B3GNT6	0.0155009	1	3.49695	-6.97745	-10.4744	0.002	0
CAPN5	0.810741	1	0.416596	-5.05878	-5.47538	0.009	0.009
OMP	1	1	2.51777	-10.5382	-13.056	0	0
MYO7A	0.859745	1	1.55647	-7.21556	-8.77203	0.001	0.001
GDPD4	1	1	2.51777	-10.5382	-13.056	0	0
PAK1	3.8515e-09	0.000118884	-1.44869	-3.41907	-1.97038	0.028	0.067
ENSG00000268635.2	0.952358	1	0.896359	-6.28996	-7.18632	0.001	0.001
CLNS1A	2.45745e-05	0.758542	-0.128698	-1.05435	-0.925652	0.124	0.176
AQP11	0.575858	1	0.754234	-6.94387	-7.6981	0.002	0.001
RSF1	0.471818	1	0.25046	-0.324869	-0.575328	0.178	0.198
AAMDC	0.0120532	1	0.065398	-0.808204	-0.873602	0.142	0.177
ENSG00000254459.1	0.403314	1	-0.187712	-10.5382	-10.3505	0	0
ENSG00000254691.1	0.67625	1	0.946527	-10.5382	-11.4847	0	0
ENSG00000255449.1	0.0481594	1	5.61657	-6.72208	-12.3386	0.001	0
INTS4	0.373703	1	0.299523	-5.02693	-5.32646	0.007	0.01
ENSG00000254829.1	1	1	2.51777	-10.5382	-13.056	0	0
KCTD14	0.665106	1	-0.368626	-9.63619	-9.26756	0.001	0.001
NDUFC2-KCTD14	0.368784	1	0.865825	-8.55193	-9.41775	0.001	0
ENSG00000254675.1	0.67625	1	0.865132	-10.5382	-11.4033	0	0
THRSP	0.746567	1	1.80877	-8.66092	-10.4697	0.001	0
GOLIM4	2.72153e-44	8.40055e-40	1.35164	0.93092	-0.420723	0.317	0.179
ALG8	0.00637244	1	-0.365363	-3.48125	-3.11589	0.024	0.038
KCTD21-AS1	0.114012	1	-1.26119	-7.94052	-6.67934	0.001	0.003
KCTD21	0.527411	1	0.953827	-5.58643	-6.54025	0.006	0.005
USP35	0.207556	1	-1.16262	-7.20939	-6.04677	0.002	0.004
GAB2	0.641482	1	0.609455	-3.39334	-4.00279	0.022	0.02
ENSG00000254420.1	1	1	2.51777	-10.5382	-13.056	0	0
ENSG00000254649.1	0.403314	1	-1.39745	-10.5382	-9.14074	0	0
LINC02728	0.751658	1	-0.186054	-8.71022	-8.52417	0.001	0.001
NARS2	0.0289184	1	-0.0665611	-3.60438	-3.53782	0.024	0.035
ENSG00000255084.1	1	1	2.51777	-10.5382	-13.056	0	0
TENM4	0.10535	1	-2.23044	-10.5382	-8.30775	0	0.002
ENSG00000254563.1	1	1	2.51777	-10.5382	-13.056	0	0
ENSG00000255345.1	1	1	2.51777	-10.5382	-13.056	0	0
ENSG00000254885.1	1	1	2.51777	-10.5382	-13.056	0	0
ENSG00000255209.1	1	1	2.51777	-10.5382	-13.056	0	0
ENSG00000254434.1	1	1	2.51777	-10.5382	-13.056	0	0
LINC02720	1	1	2.51777	-10.5382	-13.056	0	0
MIR4300HG	0.000713505	1	6.26232	-6.79364	-13.056	0.001	0
ENSG00000254511.1	1	1	2.51777	-10.5382	-13.056	0	0
ENSG00000255246.2	1	1	2.51777	-10.5382	-13.056	0	0
FAM181B	0.237119	1	-1.98226	-10.5382	-8.55593	0	0.001
LINC02734	1	1	2.51777	-10.5382	-13.056	0	0
PRCP	1.12201e-11	3.46331e-07	0.910133	0.253083	-0.657049	0.241	0.182
DDIAS	0.0557646	1	-1.1276	-7.8849	-6.7573	0.001	0.004
RAB30	0.0311603	1	0.039725	-3.08315	-3.12288	0.029	0.041
RAB30-DT	0.00588656	1	-0.0812452	-3.33278	-3.25154	0.023	0.038
LINC02951	1	1	2.51777	-10.5382	-13.056	0	0
PCF11	3.69483e-05	1	-0.178401	-1.38115	-1.20275	0.093	0.135
PCF11-AS1	0.332531	1	-0.625043	-8.24357	-7.61852	0.001	0.002
ANKRD42	0.00225947	1	-0.322278	-3.47376	-3.15149	0.022	0.038
ENSG00000254551.1	0.67625	1	1.85657	-10.5382	-12.3948	0	0
CCDC90B	0.464067	1	0.0267802	-2.08195	-2.10873	0.07	0.076
CCDC90B-AS1	0.368438	1	1.98282	-7.43889	-9.42171	0.001	0
DLG2	0.0115537	1	-0.788161	-6.0984	-5.31024	0.004	0.011
DLG2-AS2	1	1	2.51777	-10.5382	-13.056	0	0
ENSG00000254787.1	0.554666	1	-0.743554	-10.5382	-9.79463	0	0
ENSG00000255555.1	1	1	2.51777	-10.5382	-13.056	0	0
TMEM126B	0.491329	1	0.392942	-1.0586	-1.45154	0.122	0.12
TMEM126A	0.216451	1	0.322545	-1.50353	-1.82607	0.089	0.103
CREBZF	0.000234334	1	-0.183848	-1.99509	-1.81124	0.069	0.102
CCDC89	0.0223608	1	1.57809	-5.42572	-7.00381	0.005	0.002
SYTL2	0.000497862	1	-1.02256	-3.93481	-2.91225	0.02	0.037
CCDC83	0.67625	1	2.02346	-10.5382	-12.5617	0	0
ENSG00000255005.1	0.554666	1	-0.614632	-10.5382	-9.92356	0	0
PICALM	4.45922e-19	1.37643e-14	-0.687464	-0.750761	-0.0632972	0.147	0.265
LINC02695	0.554666	1	-0.31229	-10.5382	-10.2259	0	0
EED	0.000537075	1	-0.404857	-2.6762	-2.27134	0.042	0.066
HIKESHI	0.176268	1	0.221968	-1.03295	-1.25492	0.125	0.145
CCDC81	0.751943	1	0.350671	-7.73256	-8.08323	0.001	0.001
ENSG00000254733.1	0.67625	1	1.84191	-10.5382	-12.3801	0	0
ME3	0.185696	1	1.20817	-4.14196	-5.35012	0.014	0.01
ENSG00000254731.1	0.67625	1	1.92585	-10.5382	-12.464	0	0
ENSG00000255250.2	1	1	2.51777	-10.5382	-13.056	0	0
PRSS23	1.35766e-30	4.1907e-26	1.29908	0.122816	-1.17627	0.201	0.104
ENSG00000269895.1	0.900915	1	1.35789	-7.5639	-8.92179	0.001	0.001
PRSS23-AS1	0.407078	1	0.864278	-5.09389	-5.95817	0.007	0.005
FZD4	0.0117783	1	-0.642005	-5.37238	-4.73037	0.007	0.015
FZD4-DT	0.297769	1	-0.45826	-8.15479	-7.69653	0.001	0.002
TMEM135	0.263513	1	0.984137	-3.04902	-4.03316	0.026	0.021
LINC02711	1	1	2.51777	-10.5382	-13.056	0	0
ENSG00000255516.1	0.67625	1	0.581461	-10.5382	-11.1197	0	0
ENSG00000255102.1	0.67625	1	0.408193	-10.5382	-10.9464	0	0
ENSG00000255241.1	1	1	2.51777	-10.5382	-13.056	0	0
RAB38	1.74317e-25	5.38063e-21	-2.68089	-4.85625	-2.17536	0.009	0.087
CTSC	8.7086e-33	2.68808e-28	-2.24308	-2.82477	-0.581686	0.046	0.165
GRM5-AS1	1	1	2.51777	-10.5382	-13.056	0	0
GRM5	0.67625	1	1.29921	-10.5382	-11.8374	0	0
TYR	0.00419143	1	-2.63344	-7.82515	-5.19171	0.001	0.008
NOX4	0.0377404	1	2.12745	-4.71465	-6.8421	0.007	0.004
ENSG00000255429.1	1	1	2.51777	-10.5382	-13.056	0	0
TRIM77	1	1	2.51777	-10.5382	-13.056	0	0
ENSG00000254971.1	0.554666	1	-1.38186	-10.5382	-9.15633	0	0
TRIM49	1	1	2.51777	-10.5382	-13.056	0	0
TRIM64B	1	1	2.51777	-10.5382	-13.056	0	0
TRIM49D1	1	1	2.51777	-10.5382	-13.056	0	0
TRIM49C	1	1	2.51777	-10.5382	-13.056	0	0
NAALAD2	0.00189559	1	1.52311	-5.14444	-6.66756	0.007	0.002
CHORDC1	0.00166794	1	-0.00683612	-0.702556	-0.69572	0.145	0.187
LINC02748	1	1	2.51777	-10.5382	-13.056	0	0
LINC02756	1	1	2.51777	-10.5382	-13.056	0	0
FAT3	0.67625	1	-0.191556	-10.5382	-10.3466	0	0
ENSG00000254705.1	1	1	2.51777	-10.5382	-13.056	0	0
ENSG00000255506.1	1	1	2.51777	-10.5382	-13.056	0	0
ENSG00000254874.1	1	1	2.51777	-10.5382	-13.056	0	0
MTNR1B	1	1	2.51777	-10.5382	-13.056	0	0
SLC36A4	0.0141667	1	0.0526995	-1.70981	-1.76251	0.071	0.093
ENSG00000255233.1	1	1	2.51777	-10.5382	-13.056	0	0
DEUP1	0.67625	1	1.37253	-10.5382	-11.9107	0	0
SMCO4	0.00302136	1	-0.0604259	-1.96087	-1.90045	0.064	0.089
CEP295	0.517648	1	-0.0243594	-5.88141	-5.85705	0.005	0.006
SCARNA9	0.469264	1	-0.368698	-10.5382	-10.1695	0	0
TAF1D	1.1077e-09	3.41915e-05	-0.234863	0.0927422	0.327605	0.228	0.329
C11orf54	0.0457104	1	-0.0683339	-3.64333	-3.57499	0.02	0.029
MED17	1.23868e-05	0.382342	-0.378389	-2.82591	-2.44752	0.036	0.067
VSTM5	0.368438	1	3.31475	-8.76955	-12.0843	0.001	0
HEPHL1	0.000877916	1	-4.58689	-10.5382	-5.9513	0	0.007
PANX1	7.22967e-11	2.23158e-06	-0.500149	-2.16964	-1.66949	0.059	0.119
ENSG00000250519.7	0.67625	1	1.78368	-10.5382	-12.3219	0	0
IZUMO1R	1	1	2.51777	-10.5382	-13.056	0	0
GPR83	0.1626	1	2.01636	-7.82683	-9.84319	0.001	0
MRE11	0.000101346	1	-0.943752	-4.4899	-3.54615	0.013	0.032
ENSG00000255893.1	0.323294	1	1.22794	-7.24279	-8.47073	0.002	0.001
ANKRD49	0.275539	1	-0.04762	-4.87198	-4.82436	0.01	0.014
C11orf97	1	1	2.51777	-10.5382	-13.056	0	0
PIWIL4	0.102361	1	0.913699	-5.44229	-6.35599	0.007	0.004
FUT4	0.0860108	1	0.731494	-4.75641	-5.4879	0.009	0.006
PIWIL4-AS1	0.67625	1	1.03857	-10.5382	-11.5768	0	0
ENSG00000233536.2	0.67625	1	0.707577	-10.5382	-11.2458	0	0
LINC02700	1	1	2.51777	-10.5382	-13.056	0	0
AMOTL1	0.119219	1	0.172705	-1.84611	-2.01881	0.073	0.087
ENSG00000256469.1	1	1	2.51777	-10.5382	-13.056	0	0
CWC15	0.0300846	1	0.154318	-1.09037	-1.24469	0.112	0.138
KDM4D	0.350077	1	-1.16369	-10.5382	-9.3745	0	0.001
KDM4E	1	1	2.51777	-10.5382	-13.056	0	0
ENDOD1	0.000104319	1	-0.392762	-4.43782	-4.04506	0.011	0.028
LNCRNA-IUR	0.250503	1	-0.537636	-7.17056	-6.63293	0.001	0.003
SESN3	7.99506e-05	1	-0.487588	-2.57353	-2.08594	0.044	0.072
ENSG00000250390.2	1	1	2.51777	-10.5382	-13.056	0	0
ENSG00000255605.1	1	1	2.51777	-10.5382	-13.056	0	0
FAM76B	0.0281807	1	0.0467222	-2.89263	-2.93935	0.032	0.045
CEP57	1.43405e-06	0.0442647	-0.437772	-2.32493	-1.88715	0.054	0.094
MTMR2	0.283701	1	0.679891	-2.78612	-3.46601	0.04	0.035
MAML2	0.610268	1	0.116692	-2.08726	-2.20395	0.063	0.067
CCDC82	0.0157869	1	0.00846575	-1.33057	-1.33903	0.087	0.111
JRKL	0.392791	1	0.269739	-4.08702	-4.35675	0.013	0.017
JRKL-AS1	1	1	2.51777	-10.5382	-13.056	0	0
LINC02737	1	1	2.51777	-10.5382	-13.056	0	0
ENSG00000254587.2	1	1	2.51777	-10.5382	-13.056	0	0
LINC02553	1	1	2.51777	-10.5382	-13.056	0	0
LINC02713	1	1	2.51777	-10.5382	-13.056	0	0
ENSG00000254599.1	1	1	2.51777	-10.5382	-13.056	0	0
ENSG00000254830.1	1	1	2.51777	-10.5382	-13.056	0	0
CNTN5	1	1	2.51777	-10.5382	-13.056	0	0
ARHGAP42-AS1	0.90146	1	0.686245	-8.83291	-9.51916	0.001	0.001
ARHGAP42	0.108201	1	-0.588296	-5.41085	-4.82255	0.007	0.011
PGR	0.00405435	1	1.15048	-4.03832	-5.1888	0.015	0.007
TRPC6	0.0057746	1	-1.81133	-6.99796	-5.18664	0.003	0.01
LGALS3	2.91796e-44	9.00686e-40	0.575625	2.99643	2.4208	0.754	0.69
CEP126	6.57818e-07	0.0203049	0.899807	-2.22777	-3.12758	0.052	0.028
CFAP300	0.987691	1	0.345233	-3.5962	-3.94143	0.022	0.022
YAP1	0.0022617	1	-0.0362995	-0.633453	-0.597154	0.157	0.202
ENSG00000254422.1	1	1	2.51777	-10.5382	-13.056	0	0
BIRC3	7.24407e-96	2.23603e-91	-2.29417	-0.371737	1.92243	0.167	0.446
BIRC2	0.218956	1	0.109193	-0.611916	-0.721109	0.157	0.178
TMEM123	9.52633e-40	2.94049e-35	-0.955022	-0.0373044	0.917718	0.219	0.414
TMEM123-DT	0.0846684	1	-2.62776	-10.5382	-7.91042	0	0.002
ENSG00000255482.1	1	1	2.51777	-10.5382	-13.056	0	0
MMP7	0.297642	1	-1.67885	-7.43115	-5.7523	0.001	0.002
MMP20	1	1	2.51777	-10.5382	-13.056	0	0
MMP20-AS1	1	1	2.51777	-10.5382	-13.056	0	0
MMP27	2.42031e-40	7.47077e-36	2.74952	-2.05879	-4.80831	0.057	0.01
MMP8	0.67625	1	1.32619	-10.5382	-11.8644	0	0
MMP10	0.491616	1	-0.68319	-7.2302	-6.54701	0.001	0.002
MMP1	0.0275498	1	-4.33236	-9.11239	-4.78004	0.001	0.005
MMP3	0.446475	1	-0.644287	-6.08992	-5.44563	0.003	0.005
MMP13	0.554666	1	-3.1634	-10.5382	-7.37479	0	0
DCUN1D5	1.56166e-10	4.82038e-06	-0.241925	-1.67908	-1.43716	0.073	0.138
DYNC2H1	0.633147	1	0.199949	-3.12486	-3.32481	0.03	0.028
ENSG00000254987.1	1	1	2.51777	-10.5382	-13.056	0	0
PDGFD	6.52245e-34	2.01329e-29	2.01488	-0.974267	-2.98914	0.1	0.032
ENSG00000255548.1	1	1	2.51777	-10.5382	-13.056	0	0
DDI1	1	1	2.51777	-10.5382	-13.056	0	0
LINC02552	1	1	2.51777	-10.5382	-13.056	0	0
CASP12	0.000587537	1	-3.81115	-9.37285	-5.5617	0.001	0.009
CASP4	2.81774e-08	0.000869753	-0.37003	-1.58457	-1.21454	0.088	0.146
CASP5	0.350077	1	-1.04266	-10.5382	-9.49553	0	0.001
CASP1	1.18527e-17	3.65856e-13	-1.93461	-3.78497	-1.85036	0.022	0.087
CARD16	2.1306e-40	6.57653e-36	-3.28536	-3.90479	-0.619427	0.02	0.144
CARD17P	0.186196	1	-2.33743	-10.5382	-8.20076	0	0.001
CARD18	0.0943962	1	-2.61341	-10.5382	-7.92478	0	0.002
GRIA4	0.239264	1	0.431039	-6.40172	-6.83276	0.004	0.002
MSANTD4	0.0441806	1	0.802599	-3.56835	-4.37095	0.028	0.02
KBTBD3	0.450622	1	-0.0925629	-3.96324	-3.87068	0.022	0.026
AASDHPPT	1.73326e-05	0.535006	-0.586534	-3.53231	-2.94577	0.024	0.05
ENSG00000254433.1	0.403314	1	-1.91459	-10.5382	-8.6236	0	0
LINC02719	1	1	2.51777	-10.5382	-13.056	0	0
GUCY1A2	5.0414e-19	1.55613e-14	2.47436	-2.26426	-4.73862	0.042	0.011
ENSG00000261098.1	0.642649	1	0.446696	-4.96733	-5.41403	0.006	0.007
CWF19L2	0.0104126	1	-0.207393	-2.35479	-2.14739	0.042	0.06
ALKBH8	0.455528	1	0.671098	-4.69892	-5.37002	0.011	0.009
ELMOD1	0.745629	1	0.0502643	-6.28134	-6.3316	0.002	0.002
SLN	0.0868783	1	-2.25025	-7.423	-5.17276	0.001	0.004
Metazoa-SRP-ENSG00000214305	0.0167191	1	4.83143	-8.22454	-13.056	0.001	0
SLC35F2	0.00022308	1	0.0796333	-2.41549	-2.49512	0.046	0.075
RAB39A	0.958205	1	0.274027	-8.01156	-8.28559	0.001	0.001
CUL5	0.768118	1	0.502081	-1.89864	-2.40072	0.067	0.071
ENSG00000255467.1	0.850454	1	-0.855476	-9.35601	-8.50053	0.001	0.001
ACAT1	0.423505	1	0.594155	-0.890127	-1.48428	0.122	0.121
NPAT	0.0011954	1	-0.453875	-3.2765	-2.82263	0.028	0.047
ATM	0.0260663	1	-0.0196145	-2.62562	-2.606	0.038	0.053
C11orf65	0.53441	1	1.6677	-6.98971	-8.65741	0.001	0.001
POGLUT3	2.08201e-05	0.642654	0.770076	-1.54309	-2.31317	0.087	0.059
EXPH5	1.5756e-17	4.86341e-13	-1.22592	-2.97716	-1.75124	0.034	0.105
DDX10	1.75571e-06	0.0541936	-0.575165	-3.19877	-2.62361	0.032	0.065
ENSG00000255528.1	1	1	2.51777	-10.5382	-13.056	0	0
ENSG00000255028.5	1	1	2.51777	-10.5382	-13.056	0	0
C11orf87	0.568786	1	1.61707	-8.79443	-10.4115	0.001	0
LINC02715	1	1	2.51777	-10.5382	-13.056	0	0
ZC3H12C	3.88935e-13	1.20053e-08	-0.928956	-2.73738	-1.80842	0.04	0.101
RDX	4.22504e-09	0.000130414	-0.465349	-1.09531	-0.62996	0.118	0.186
LINC02732	1	1	2.51777	-10.5382	-13.056	0	0
FDX1	4.25894e-11	1.31461e-06	-0.361405	-1.34812	-0.986715	0.097	0.171
ARHGAP20	0.743315	1	-0.143616	-5.62233	-5.47872	0.006	0.007
ENSG00000271390.1	1	1	2.51777	-10.5382	-13.056	0	0
LINC02550	0.0717328	1	2.18729	-6.42133	-8.60862	0.002	0.001
POU2AF2	1	1	2.51777	-10.5382	-13.056	0	0
COLCA1	0.833796	1	0.418301	-4.62843	-5.04673	0.009	0.008
POU2AF3	0.871015	1	-0.322372	-6.20625	-5.88388	0.005	0.005
POU2AF1	0.214836	1	-0.201884	-7.30501	-7.10313	0.001	0.002
ENSG00000255093.2	1	1	2.51777	-10.5382	-13.056	0	0
BTG4	0.0167191	1	3.88432	-9.17164	-13.056	0.001	0
ENSG00000254980.1	1	1	2.51777	-10.5382	-13.056	0	0
HOATZ	1	1	2.51777	-10.5382	-13.056	0	0
LAYN	0.000166906	1	-1.07868	-4.80286	-3.72418	0.009	0.025
SIK2	0.000413491	1	-0.141059	-2.71752	-2.57646	0.037	0.061
PPP2R1B	0.0144907	1	0.0631625	-2.56736	-2.63052	0.04	0.057
ENSG00000254990.7	1	1	2.51777	-10.5382	-13.056	0	0
ALG9	0.92467	1	1.02516	-5.03867	-6.06383	0.006	0.006
ENSG00000258529.5	1	1	2.51777	-10.5382	-13.056	0	0
FDXACB1	0.0364577	1	-3.82877	-10.5382	-6.70942	0	0.003
CFAP68	5.66251e-06	0.174785	-0.547207	-3.63053	-3.08333	0.023	0.05
HCFC1R1	3.03353e-44	9.36358e-40	1.18028	0.898988	-0.281294	0.367	0.226
HSPB2	5.2882e-86	1.63231e-81	1.89585	0.0456807	-1.85017	0.226	0.069
HSPB2-C11orf52	1	1	2.51777	-10.5382	-13.056	0	0
C11orf52	0.469264	1	-0.463408	-10.5382	-10.0748	0	0
DIXDC1	4.51791e-08	0.00139454	0.963411	-1.84349	-2.8069	0.077	0.044
DLAT	0.100148	1	0.107111	-3.84415	-3.95126	0.019	0.026
PIH1D2	0.0846684	1	-2.854	-10.5382	-7.68419	0	0.002
NKAPD1	0.035548	1	0.176811	-2.48894	-2.66576	0.043	0.058
TIMM8B	0.0577635	1	0.519199	-0.0767194	-0.595919	0.214	0.208
SDHD	0.0694742	1	0.119821	-0.486002	-0.605823	0.168	0.2
ENSG00000255292.9	1	1	2.51777	-10.5382	-13.056	0	0
IL18	7.95894e-21	2.45668e-16	-1.52074	-3.3338	-1.81306	0.032	0.111
ENSG00000254638.1	1	1	2.51777	-10.5382	-13.056	0	0
TEX12	0.828849	1	0.696396	-7.15026	-7.84666	0.002	0.002
BCO2	0.496067	1	0.955799	-4.29749	-5.25329	0.012	0.01
PTS	4.22417e-08	0.00130387	-0.26835	-1.23902	-0.970666	0.109	0.172
PLET1	0.67625	1	0.872061	-10.5382	-11.4103	0	0
ENSG00000268472.2	0.186196	1	-2.18558	-10.5382	-8.35261	0	0.001
LINC02763	0.554666	1	0.171779	-10.5382	-10.71	0	0
LINC02764	1	1	2.51777	-10.5382	-13.056	0	0
ENSG00000254626.1	1	1	2.51777	-10.5382	-13.056	0	0
ENSG00000247416.5	0.469264	1	-1.45631	-10.5382	-9.08188	0	0
NCAM1	0.000609208	1	1.18036	-3.19886	-4.37922	0.026	0.014
NCAM1-AS1	1	1	2.51777	-10.5382	-13.056	0	0
TTC12-DT	0.469264	1	-0.88762	-10.5382	-9.65057	0	0
TTC12	0.156093	1	-0.727852	-8.40817	-7.68032	0.001	0.003
ANKK1	0.268815	1	-2.42887	-10.5382	-8.10932	0	0.001
ENSG00000256757.1	0.67625	1	-0.287854	-10.5382	-10.2503	0	0
DRD2	1	1	2.51777	-10.5382	-13.056	0	0
TMPRSS5	0.568786	1	1.87367	-8.3252	-10.1989	0.001	0
ZW10	0.00464347	1	-0.117745	-4.16355	-4.04581	0.013	0.026
ENSG00000256603.1	0.268815	1	-2.30052	-10.5382	-8.23767	0	0.001
CLDN25	1	1	2.51777	-10.5382	-13.056	0	0
USP28	0.888509	1	-0.103782	-5.6699	-5.56612	0.007	0.008
ENSG00000256452.1	1	1	2.51777	-10.5382	-13.056	0	0
HTR3B	0.67625	1	-0.0404903	-10.5382	-10.4977	0	0
HTR3A	0.67625	1	1.22256	-10.5382	-11.7608	0	0
ZBTB16	0.00990373	1	0.753033	-2.01823	-2.77126	0.069	0.053
ENSG00000256947.1	1	1	2.51777	-10.5382	-13.056	0	0
DNAJB1	3.66615e-44	1.13163e-39	0.618542	3.04918	2.43064	0.701	0.61
ENSG00000256195.3	0.0274404	1	1.45295	-5.72174	-7.17469	0.004	0.001
C11orf71	0.00761444	1	-0.683432	-6.0186	-5.33517	0.003	0.011
RBM7	0.0116802	1	0.551369	0.0892884	-0.462081	0.215	0.202
ENSG00000255663.1	0.469264	1	-0.43782	-10.5382	-10.1004	0	0
IER3	3.94701e-44	1.21832e-39	0.528059	3.20881	2.68075	0.745	0.65
NXPE1	0.0167191	1	4.89626	-8.1597	-13.056	0.001	0
NXPE4	1	1	2.51777	-10.5382	-13.056	0	0
NXPE2	0.00518539	1	3.07391	-6.53018	-9.60409	0.003	0
CADM1	9.7618e-11	3.01317e-06	-2.02491	-5.10293	-3.07802	0.007	0.042
ENSG00000256972.1	0.554666	1	0.674055	-10.5382	-11.2122	0	0
ENSG00000255580.1	1	1	2.51777	-10.5382	-13.056	0	0
ENSG00000256281.1	1	1	2.51777	-10.5382	-13.056	0	0
ENSG00000255689.2	1	1	2.51777	-10.5382	-13.056	0	0
ENSG00000255599.1	1	1	2.51777	-10.5382	-13.056	0	0
ENSG00000260254.1	1	1	2.51777	-10.5382	-13.056	0	0
LINC02698	1	1	2.51777	-10.5382	-13.056	0	0
LINC00900	0.227349	1	-0.603946	-7.43548	-6.83153	0.001	0.003
LINC02703	1	1	2.51777	-10.5382	-13.056	0	0
LINC02151	1	1	2.51777	-10.5382	-13.056	0	0
LINC02702	1	1	2.51777	-10.5382	-13.056	0	0
BUD13	0.105463	1	-0.251541	-4.7224	-4.47086	0.011	0.017
BUD13-DT	0.67625	1	0.150475	-10.5382	-10.6887	0	0
ZPR1	1.41287e-10	4.36109e-06	-0.406472	-1.89321	-1.48673	0.068	0.13
APOA5	1	1	2.51777	-10.5382	-13.056	0	0
ENSG00000236267.1	1	1	2.51777	-10.5382	-13.056	0	0
APOA4	1	1	2.51777	-10.5382	-13.056	0	0
APOC3	1	1	2.51777	-10.5382	-13.056	0	0
APOA1	0.94172	1	0.606188	-6.68581	-7.292	0.002	0.002
APOA1-AS	0.67625	1	-0.107647	-10.5382	-10.4305	0	0
SIK3	2.67438e-07	0.008255	-0.400608	-2.14136	-1.74076	0.054	0.097
ENSG00000224077.1	0.403314	1	-0.218314	-10.5382	-10.3199	0	0
PAFAH1B2	2.60864e-14	8.0521e-10	-0.431912	-0.333964	0.0979475	0.17	0.276
SIDT2	0.0137403	1	0.627304	-0.375801	-1.0031	0.147	0.131
TAGLN	6.23136e-19	1.92343e-14	-2.53814	-1.60082	0.93732	0.096	0.191
PCSK7	3.48831e-09	0.000107674	-0.301803	-1.12533	-0.823522	0.109	0.178
RNF214	0.387641	1	0.142355	-4.39517	-4.53753	0.013	0.016
BACE1	0.00013271	1	1.31363	-2.84783	-4.16146	0.034	0.019
CEP164	0.593369	1	0.387739	-3.00196	-3.3897	0.029	0.032
ENSG00000250699.1	0.403314	1	-1.41341	-10.5382	-9.12478	0	0
DSCAML1	0.95152	1	-0.00631327	-7.22669	-7.22038	0.001	0.001
ENSG00000270403.1	1	1	2.51777	-10.5382	-13.056	0	0
FXYD2	0.0116329	1	-2.01592	-7.07799	-5.06207	0.003	0.009
ENSG00000254844.4	0.554666	1	-0.591541	-10.5382	-9.94665	0	0
FXYD6-FXYD2	0.469264	1	-1.16768	-10.5382	-9.37051	0	0
FXYD6-AS1	0.469264	1	-0.854118	-10.5382	-9.68407	0	0
FXYD6	7.97904e-09	0.000246289	-2.14256	-4.85179	-2.70923	0.011	0.042
TMPRSS13	0.00480709	1	-2.35702	-8.53124	-6.17422	0.001	0.007
IL10RA	3.1556e-13	9.74038e-09	-3.21634	-5.52936	-2.31302	0.009	0.052
SMIM35	1	1	2.51777	-10.5382	-13.056	0	0
TMPRSS4	0.0146655	1	-3.51675	-10.5382	-7.02144	0	0.004
SCN4B	0.0517402	1	-1.80849	-7.21258	-5.4041	0.003	0.007
SCN2B	0.308256	1	1.02531	-7.92317	-8.94848	0.001	0.001
JAML	4.35818e-22	1.34524e-17	-3.37212	-4.86984	-1.49772	0.011	0.081
MPZL3	4.31666e-17	1.33242e-12	-1.33242	-3.34961	-2.01718	0.026	0.092
MPZL2	1.1803e-67	3.64324e-63	-2.81506	-2.57974	0.235317	0.048	0.252
CD3E	0.000471706	1	-1.1454	-4.38059	-3.23519	0.013	0.029
CD3D	6.95233e-08	0.00214598	-1.69103	-3.36526	-1.67423	0.032	0.068
CD3G	4.02399e-06	0.124209	-3.55701	-7.18079	-3.62378	0.003	0.019
UBE4A	0.00582859	1	0.155482	-2.25846	-2.41394	0.049	0.07
ENSG00000254873.1	0.687399	1	-0.146032	-7.20637	-7.06034	0.002	0.003
ATP5MG	0.0130722	1	-0.106232	2.45347	2.55971	0.715	0.768
ENSG00000255384.1	0.745933	1	0.224813	-6.80527	-7.03008	0.002	0.002
KMT2A	0.193179	1	0.48667	-0.06518	-0.55185	0.202	0.202
TTC36-AS1	0.486875	1	0.672003	-5.84207	-6.51408	0.005	0.004
TTC36	0.568596	1	2.52415	-8.60218	-11.1263	0.001	0
TMEM25	0.444398	1	0.178074	-4.20465	-4.38272	0.015	0.018
IFT46	0.23547	1	-0.385474	-4.83517	-4.44969	0.011	0.016
ARCN1	0.200985	1	0.276403	-1.62768	-1.90408	0.085	0.099
PHLDB1	0.209762	1	0.428784	-1.15946	-1.58825	0.097	0.089
ENSG00000255176.1	0.0125662	1	1.9955	-6.68994	-8.68544	0.003	0.001
TREH	0.403314	1	-1.15813	-10.5382	-9.38006	0	0
ENSG00000255422.4	0.67625	1	-0.22666	-10.5382	-10.3115	0	0
DDX6	0.0163022	1	-0.0636792	-1.79399	-1.73032	0.073	0.095
CXCR5	0.751231	1	-0.727735	-9.50606	-8.77832	0.001	0.001
ENSG00000245869.2	1	1	2.51777	-10.5382	-13.056	0	0
BCL9L	0.283952	1	0.258422	-1.9051	-2.16352	0.07	0.08
UPK2	0.350077	1	-0.788519	-10.5382	-9.74967	0	0.001
FOXR1	1	1	2.51777	-10.5382	-13.056	0	0
CENATAC-DT	0.268815	1	-2.74278	-10.5382	-7.79541	0	0.001
CENATAC	0.0135624	1	-0.547937	-3.61933	-3.07139	0.026	0.04
ENSG00000254428.1	0.745474	1	1.31636	-6.58789	-7.90425	0.002	0.002
RPS25	1.66714e-107	5.14597e-103	-0.472508	4.19814	4.67065	0.967	0.981
TRAPPC4	0.000295375	1	0.00519726	-1.51426	-1.51946	0.087	0.123
SLC37A4	0.791629	1	0.551011	-4.89536	-5.44637	0.009	0.008
ENSG00000255114.1	1	1	2.51777	-10.5382	-13.056	0	0
HYOU1	0.000283973	1	-0.0473694	-3.15056	-3.10319	0.026	0.048
ENSG00000271751.1	0.67625	1	0.127962	-10.5382	-10.6662	0	0
VPS11-DT	0.117711	1	-3.09345	-10.5382	-7.44474	0	0.002
VPS11	0.0362115	1	-0.695773	-5.60482	-4.90905	0.006	0.012
HMBS	0.692095	1	0.439655	-4.12912	-4.56877	0.017	0.019
H2AX	0.289259	1	0.36863	-1.90099	-2.26962	0.066	0.076
DPAGT1	0.000206293	1	-0.485455	-4.18304	-3.69759	0.016	0.035
C2CD2L	0.000971078	1	-0.683459	-4.4689	-3.78544	0.013	0.027
HINFP	0.0811511	1	0.235653	-3.08818	-3.32383	0.03	0.039
ABCG4	1	1	2.51777	-10.5382	-13.056	0	0
NLRX1	0.792466	1	0.9229	-5.27156	-6.19446	0.007	0.007
NHERF4	0.350077	1	-1.19307	-10.5382	-9.34512	0	0.001
CCDC153	0.0282085	1	-1.73026	-7.09066	-5.36041	0.003	0.008
CBL	2.33057e-08	0.000719377	-0.873639	-3.64846	-2.77482	0.021	0.056
MCAM	9.57249e-17	2.95474e-12	-3.74144	-6.0991	-2.35766	0.006	0.056
RNF26	0.00467512	1	1.15578	-3.01398	-4.16975	0.034	0.022
ENSG00000245385.2	1	1	2.51777	-10.5382	-13.056	0	0
C1QTNF5	1	1	2.51777	-10.5382	-13.056	0	0
MFRP	1	1	2.51777	-10.5382	-13.056	0	0
USP2	0.231429	1	-0.406446	-4.6832	-4.27675	0.01	0.014
USP2-AS1	0.186196	1	-3.063	-10.5382	-7.47519	0	0.001
C11orf96	5.87533e-44	1.81354e-39	0.766206	3.25832	2.49211	0.539	0.399
NECTIN1	2.83443e-16	8.74904e-12	-1.07758	-3.25367	-2.17609	0.027	0.091
NECTIN1-AS1	1	1	2.51777	-10.5382	-13.056	0	0
NECTIN1-DT	0.162481	1	4.68434	-7.80628	-12.4906	0.001	0
LINC02744	0.569168	1	-0.11789	-9.66208	-9.54419	0.001	0
ENSG00000255216.2	1	1	2.51777	-10.5382	-13.056	0	0
TRIM29	1.2201e-50	3.76609e-46	-2.16796	-2.42965	-0.261691	0.057	0.226
ENSG00000176984.6	0.307651	1	2.61048	-7.1209	-9.73138	0.001	0.001
IL6ST	9.7089e-44	2.99685e-39	0.897575	1.47208	0.5745	0.479	0.335
POU2F3	1.00575e-09	3.10446e-05	-2.37806	-6.41645	-4.03839	0.003	0.031
ENSG00000259541.5	1	1	2.51777	-10.5382	-13.056	0	0
TLCD5	0.251953	1	1.12712	-3.88122	-5.00834	0.015	0.011
ARHGEF12	0.0213666	1	0.141772	-0.635409	-0.777181	0.151	0.188
GRIK4	0.554666	1	0.475103	-10.5382	-11.0133	0	0
ENSG00000250493.2	0.444875	1	0.547506	-4.89238	-5.43989	0.008	0.006
TBCEL	0.304544	1	0.226735	-4.59644	-4.82318	0.013	0.01
TECTA	0.305976	1	-1.75417	-10.5382	-8.78402	0	0.001
SC5D	0.263358	1	0.581549	-2.61035	-3.1919	0.046	0.04
SORL1-AS1	0.554666	1	0.663134	-10.5382	-11.2013	0	0
SORL1	0.0227434	1	-0.689585	-4.44183	-3.75225	0.011	0.02
BLID	0.368784	1	0.925421	-8.2775	-9.20293	0.001	0
ENSG00000255015.1	1	1	2.51777	-10.5382	-13.056	0	0
ENSG00000255219.1	1	1	2.51777	-10.5382	-13.056	0	0
UBASH3B	2.6623e-07	0.00821772	-1.47547	-4.55616	-3.08068	0.009	0.035
CRTAM	0.14294	1	-0.313241	-5.71496	-5.40172	0.003	0.007
JHY	0.153613	1	-0.452974	-5.63762	-5.18464	0.005	0.008
BSX	1	1	2.51777	-10.5382	-13.056	0	0
HSPA8	0.0369022	1	0.108407	2.06737	1.95896	0.569	0.588
CLMP	5.18724e-06	0.160115	0.890676	-2.65461	-3.54529	0.042	0.022
ENSG00000254710.2	1	1	2.51777	-10.5382	-13.056	0	0
LINC02727	1	1	2.51777	-10.5382	-13.056	0	0
GRAMD1B	0.405789	1	-0.216021	-6.94926	-6.73324	0.001	0.002
SCN3B	3.81331e-07	0.0117706	-2.0386	-5.58401	-3.54541	0.008	0.032
ENSG00000254467.2	1	1	2.51777	-10.5382	-13.056	0	0
ZNF202	0.0801782	1	-1.13934	-6.96598	-5.82663	0.003	0.006
OR6X1	1	1	2.51777	-10.5382	-13.056	0	0
OR6M1	1	1	2.51777	-10.5382	-13.056	0	0
TMEM225	1	1	2.51777	-10.5382	-13.056	0	0
OR8D4	1	1	2.51777	-10.5382	-13.056	0	0
OR4D5	1	1	2.51777	-10.5382	-13.056	0	0
OR6T1	1	1	2.51777	-10.5382	-13.056	0	0
OR10S1	1	1	2.51777	-10.5382	-13.056	0	0
OR10G6	1	1	2.51777	-10.5382	-13.056	0	0
OR10G4	1	1	2.51777	-10.5382	-13.056	0	0
OR10G9	1	1	2.51777	-10.5382	-13.056	0	0
OR10G8	1	1	2.51777	-10.5382	-13.056	0	0
OR10G7	1	1	2.51777	-10.5382	-13.056	0	0
VWA5A	0.0164406	1	0.851775	-2.24077	-3.09254	0.051	0.039
OR10D3	1	1	2.51777	-10.5382	-13.056	0	0
OR8G5	1	1	2.51777	-10.5382	-13.056	0	0
OR8D1	1	1	2.51777	-10.5382	-13.056	0	0
OR8B8	1	1	2.51777	-10.5382	-13.056	0	0
OR8B12	1	1	2.51777	-10.5382	-13.056	0	0
OR8A1	1	1	2.51777	-10.5382	-13.056	0	0
PANX3	1	1	2.51777	-10.5382	-13.056	0	0
TBRG1	0.417809	1	0.241712	-0.9033	-1.14501	0.124	0.138
SIAE	0.578703	1	0.824304	-4.61932	-5.44362	0.008	0.01
SPA17	0.858372	1	0.468769	-5.2186	-5.68737	0.007	0.007
NRGN	5.30366e-07	0.0163708	-1.58026	-5.13138	-3.55112	0.008	0.031
ENSG00000255045.1	0.305976	1	-1.94053	-10.5382	-8.59766	0	0.001
VSIG2	0.00295303	1	-3.62371	-9.36454	-5.74084	0.001	0.007
ESAM	3.28849e-27	1.01506e-22	-2.53096	-3.76405	-1.23309	0.025	0.117
ESAM-AS1	0.821079	1	0.175904	-5.86366	-6.03956	0.005	0.005
MSANTD2	0.0598183	1	0.172957	-3.66175	-3.83471	0.018	0.027
MSANTD2-AS1	0.419706	1	2.00356	-7.40334	-9.4069	0.001	0.001
ROBO3	0.0118895	1	1.0924	-2.98046	-4.07286	0.028	0.019
ENSG00000254568.1	1	1	2.51777	-10.5382	-13.056	0	0
ROBO4	6.6379e-08	0.00204892	-2.47626	-6.43675	-3.96049	0.003	0.026
ENSG00000254943.1	0.368438	1	2.23163	-8.04185	-10.2735	0.001	0
HEPACAM	0.67625	1	1.82872	-10.5382	-12.3669	0	0
HEPN1	0.469264	1	-0.0477008	-10.5382	-10.4905	0	0
CCDC15	0.0531169	1	-0.730902	-5.92625	-5.19535	0.005	0.011
SLC37A2	0.466806	1	-1.1917	-8.78534	-7.59364	0.001	0.001
TMEM218	0.64615	1	0.631016	-2.41897	-3.04998	0.048	0.046
ENSG00000255475.1	1	1	2.51777	-10.5382	-13.056	0	0
PKNOX2-DT	1	1	2.51777	-10.5382	-13.056	0	0
PKNOX2	0.655158	1	0.284616	-6.84459	-7.12921	0.001	0.002
ENSG00000254932.2	1	1	2.51777	-10.5382	-13.056	0	0
FEZ1	3.11996e-40	9.63039e-36	1.72495	-0.555493	-2.28044	0.155	0.06
ENSG00000255537.1	0.0586908	1	0.528214	-4.06317	-4.59138	0.014	0.009
EI24	0.0253765	1	0.069333	-0.107978	-0.177311	0.215	0.258
STT3A	0.156184	1	0.887116	-2.0311	-2.91821	0.057	0.05
CHEK1	0.993649	1	0.823254	-4.2043	-5.02756	0.012	0.012
ACRV1	1	1	2.51777	-10.5382	-13.056	0	0
PATE1	1	1	2.51777	-10.5382	-13.056	0	0
PATE2	1	1	2.51777	-10.5382	-13.056	0	0
PATE3	1	1	2.51777	-10.5382	-13.056	0	0
PATE4	1	1	2.51777	-10.5382	-13.056	0	0
ENSG00000260209.1	1	1	2.51777	-10.5382	-13.056	0	0
HYLS1	0.100739	1	0.00753845	-4.73788	-4.74542	0.009	0.014
PUS3	0.00053455	1	-0.529417	-5.05684	-4.52742	0.007	0.021
ENSG00000255027.2	0.67625	1	1.73209	-10.5382	-12.2703	0	0
DDX25	0.756749	1	0.276351	-7.83175	-8.1081	0.001	0.001
ENSG00000254790.1	0.114159	1	1.56275	-7.18791	-8.75066	0.001	0
CDON	6.06119e-08	0.00187091	0.868446	-1.53076	-2.39921	0.09	0.055
ENSG00000261257.1	0.67625	1	0.784634	-10.5382	-11.3228	0	0
ENSG00000254833.1	1	1	2.51777	-10.5382	-13.056	0	0
RPUSD4	1.87225e-06	0.0577907	-0.620864	-3.81239	-3.19153	0.02	0.048
ENSG00000254694.1	0.554666	1	0.117416	-10.5382	-10.6556	0	0
FAM118B	0.842624	1	0.145342	-4.155	-4.30034	0.015	0.016
SRPRA	0.765206	1	0.532544	-2.35571	-2.88825	0.051	0.054
FOXRED1	0.582865	1	0.358371	-4.5518	-4.91018	0.012	0.014
TIRAP	0.0562832	1	2.67263	-5.68639	-8.35901	0.004	0.002
ENSG00000254905.1	1	1	2.51777	-10.5382	-13.056	0	0
TIRAP-AS1	0.655747	1	0.34992	-6.27477	-6.62469	0.003	0.003
DCPS	0.199694	1	-0.071273	-3.89087	-3.8196	0.02	0.026
ST3GAL4	8.85675e-09	0.000273381	1.00603	-1.16511	-2.17114	0.106	0.066
KIRREL3	0.867714	1	-0.100629	-6.7043	-6.60367	0.001	0.002
KIRREL3-AS1	1	1	2.51777	-10.5382	-13.056	0	0
ENSG00000254607.3	1	1	2.51777	-10.5382	-13.056	0	0
ENSG00000254938.1	1	1	2.51777	-10.5382	-13.056	0	0
KIRREL3-AS2	1	1	2.51777	-10.5382	-13.056	0	0
ENSG00000255317.1	1	1	2.51777	-10.5382	-13.056	0	0
KIRREL3-AS3	1	1	2.51777	-10.5382	-13.056	0	0
ENSG00000255087.6	1	1	2.51777	-10.5382	-13.056	0	0
ENSG00000272642.2	1	1	2.51777	-10.5382	-13.056	0	0
LINC02712	0.67625	1	0.925268	-10.5382	-11.4635	0	0
LINC02725	1	1	2.51777	-10.5382	-13.056	0	0
LINC02098	1	1	2.51777	-10.5382	-13.056	0	0
ETS1	1.90257e-06	0.0587268	-0.302201	-0.162093	0.140108	0.194	0.265
ETS1-AS1	1	1	2.51777	-10.5382	-13.056	0	0
ENSG00000245008.4	0.469264	1	-0.571219	-10.5382	-9.96697	0	0
FLI1	1.17946e-11	3.64064e-07	-1.73174	-4.12352	-2.39178	0.02	0.065
SENCR	0.00448311	1	-1.40805	-6.51062	-5.10257	0.004	0.012
KCNJ1	0.403314	1	-1.18572	-10.5382	-9.35247	0	0
KCNJ5	0.737018	1	-0.512274	-5.91937	-5.4071	0.005	0.006
KCNJ5-AS1	0.0760137	1	-2.55127	-10.5382	-7.98692	0	0.002
TP53AIP1	3.82808e-11	1.18161e-06	-2.43648	-6.09706	-3.66059	0.005	0.039
ARHGAP32	0.042396	1	0.828176	-1.94615	-2.77433	0.062	0.05
BARX2	9.32306e-17	2.87775e-12	-2.66146	-5.51937	-2.85791	0.008	0.06
TMEM45B	1.19261e-05	0.368124	-2.48491	-7.30347	-4.81856	0.002	0.017
NFRKB	1.25319e-08	0.000386821	-1.00278	-4.07561	-3.07283	0.017	0.052
PRDM10	0.0464434	1	-0.0149723	-5.3029	-5.28793	0.005	0.011
PRDM10-DT	0.901097	1	1.6213	-8.08394	-9.70524	0.001	0.001
ANXA5	8.82679e-43	2.72457e-38	0.627596	2.1476	1.52	0.627	0.514
ST14	1.13933e-13	3.51677e-09	-2.19528	-5.46846	-3.27318	0.008	0.052
ZBTB44	0.118751	1	0.260917	-0.836457	-1.09737	0.128	0.151
ZBTB44-DT	0.209839	1	-1.63709	-10.5382	-8.9011	0	0.001
ADAMTS8	0.226585	1	-1.96551	-8.18772	-6.2222	0.001	0.003
ADAMTS15	0.0533199	1	1.73581	-5.67962	-7.41544	0.005	0.002
LINC02873	1	1	2.51777	-10.5382	-13.056	0	0
LINC02551	0.0278048	1	-1.15224	-7.35235	-6.20011	0.001	0.006
ENSG00000255455.2	0.140298	1	-1.47446	-9.0301	-7.55564	0.001	0.003
SNX19	0.731008	1	0.712298	-4.26107	-4.97337	0.015	0.014
ENSG00000236129.1	1	1	2.51777	-10.5382	-13.056	0	0
ENSG00000227125.1	1	1	2.51777	-10.5382	-13.056	0	0
ENSG00000237612.1	1	1	2.51777	-10.5382	-13.056	0	0
ENSG00000231698.3	1	1	2.51777	-10.5382	-13.056	0	0
NTM	0.967874	1	-0.160188	-3.12523	-2.96504	0.027	0.027
ENSG00000237654.6	1	1	2.51777	-10.5382	-13.056	0	0
NTM-AS1	1	1	2.51777	-10.5382	-13.056	0	0
ENSG00000238117.1	1	1	2.51777	-10.5382	-13.056	0	0
ENSG00000224700.2	1	1	2.51777	-10.5382	-13.056	0	0
OPCML	0.0943962	1	-2.09411	-10.5382	-8.44408	0	0.002
LINC02743	1	1	2.51777	-10.5382	-13.056	0	0
SPATA19	0.554666	1	0.109659	-10.5382	-10.6478	0	0
IGSF9B	0.000861408	1	-2.13481	-7.58823	-5.45343	0.001	0.01
LINC02730	1	1	2.51777	-10.5382	-13.056	0	0
LINC02731	0.631363	1	0.0740123	-6.10142	-6.17544	0.003	0.004
ENSG00000254648.1	0.469264	1	-1.68331	-10.5382	-8.85488	0	0
JAM3	0.47882	1	0.388062	-2.6798	-3.06786	0.044	0.041
NCAPD3	0.234592	1	0.386779	-3.93845	-4.32523	0.016	0.021
ENSG00000255348.1	0.162481	1	4.84494	-7.4066	-12.2515	0.001	0
VPS26B	0.98287	1	0.435846	-2.50313	-2.93897	0.05	0.052
THYN1	0.192314	1	0.059016	-2.20547	-2.26449	0.062	0.073
ACAD8	0.400902	1	0.287409	-3.9867	-4.27411	0.016	0.019
GLB1L3	0.203446	1	1.27416	-7.13081	-8.40497	0.001	0
GLB1L2	0.0639908	1	2.00929	-5.46325	-7.47254	0.005	0.002
B3GAT1	1	1	2.51777	-10.5382	-13.056	0	0
ENSG00000254573.1	1	1	2.51777	-10.5382	-13.056	0	0
ENSG00000254989.1	1	1	2.51777	-10.5382	-13.056	0	0
LINC02706	1	1	2.51777	-10.5382	-13.056	0	0
LINC02714	0.901278	1	0.599403	-9.22199	-9.82139	0.001	0.001
LINC02697	1	1	2.51777	-10.5382	-13.056	0	0
LINC02684	1	1	2.51777	-10.5382	-13.056	0	0
FAM138D	1	1	2.51777	-10.5382	-13.056	0	0
IQSEC3	0.534904	1	0.617983	-7.39786	-8.01584	0.001	0.001
ENSG00000256948.1	0.751089	1	-0.778941	-8.71417	-7.93523	0.001	0.001
ENSG00000249695.6	0.67625	1	0.0942184	-10.5382	-10.6324	0	0
ENSG00000256694.1	0.469264	1	-0.353561	-10.5382	-10.1846	0	0
IQSEC3-AS1	0.67625	1	0.619171	-10.5382	-11.1574	0	0
SLC6A12	0.148595	1	2.25042	-5.95999	-8.21042	0.003	0.001
ENSG00000255671.1	1	1	2.51777	-10.5382	-13.056	0	0
SLC6A12-AS1	0.0167191	1	4.90215	-8.15381	-13.056	0.001	0
SLC6A13	0.67625	1	1.55561	-10.5382	-12.0938	0	0
KDM5A	0.00462087	1	0.0581853	-1.79434	-1.85253	0.073	0.099
CCDC77	0.658165	1	0.0855212	-5.17629	-5.26181	0.008	0.009
B4GALNT3	0.000122729	1	-1.46298	-6.61393	-5.15094	0.003	0.016
NINJ2	1.30118e-07	0.00401635	1.3529	-2.26926	-3.62216	0.059	0.032
ENSG00000255825.1	1	1	2.51777	-10.5382	-13.056	0	0
NINJ2-AS1	0.292563	1	1.28097	-5.23299	-6.51395	0.006	0.004
LINC02455	1	1	2.51777	-10.5382	-13.056	0	0
WNK1	3.57142e-14	1.10239e-09	-0.42595	-0.968502	-0.542553	0.128	0.227
RAD52	0.622476	1	0.374206	-5.56633	-5.94054	0.005	0.006
ENSG00000250132.6	0.132957	1	-1.00305	-7.11166	-6.10861	0.002	0.005
ERC1	0.00263563	1	0.115599	-2.82606	-2.94166	0.034	0.054
ENSG00000249028.2	1	1	2.51777	-10.5382	-13.056	0	0
LINC00942	0.67625	1	2.18377	-10.5382	-12.722	0	0
WNT5B	0.270074	1	-0.487678	-6.84081	-6.35314	0.002	0.004
FBXL14	0.958453	1	-0.685593	-7.93056	-7.24497	0.001	0.001
ADIPOR2	0.0195615	1	0.192874	-2.49084	-2.68371	0.048	0.065
CACNA2D4	0.477769	1	-0.47763	-6.37582	-5.89818	0.003	0.005
LRTM2	1	1	2.51777	-10.5382	-13.056	0	0
ENSG00000256706.2	1	1	2.51777	-10.5382	-13.056	0	0
LINC00940	1	1	2.51777	-10.5382	-13.056	0	0
DCP1B	0.330908	1	-0.127641	-6.55807	-6.43043	0.003	0.004
CACNA1C	0.646082	1	0.081704	-6.15356	-6.23527	0.004	0.005
ENSG00000203593.3	0.0448358	1	2.02799	-6.16111	-8.18909	0.003	0.001
CACNA1C-AS4	1	1	2.51777	-10.5382	-13.056	0	0
CACNA1C-AS3	1	1	2.51777	-10.5382	-13.056	0	0
CACNA1C-AS2	0.746757	1	1.73752	-7.36106	-9.09858	0.001	0
CACNA1C-AS1	1	1	2.51777	-10.5382	-13.056	0	0
ITFG2-AS1-ENSG00000256150	1	1	2.51777	-10.5382	-13.056	0	0
ENSG00000255669.2	1	1	2.51777	-10.5382	-13.056	0	0
FKBP4	3.32327e-16	1.02579e-11	-0.542394	-0.992925	-0.450531	0.124	0.226
ITFG2-AS1-ENSG00000258325	0.0268235	1	-3.86859	-10.5382	-6.6696	0	0.003
ENSG00000258092.1	0.0167191	1	5.35725	-7.69871	-13.056	0.001	0
ITFG2	0.0424087	1	0.893828	-3.94195	-4.83578	0.017	0.011
NRIP2	0.371465	1	-1.40097	-9.19826	-7.79729	0.001	0.002
FOXM1	0.0412173	1	-1.79766	-8.43921	-6.64155	0.001	0.004
RHNO1	0.00202112	1	-0.801589	-5.21507	-4.41348	0.007	0.019
TULP3	0.294977	1	0.579854	-2.16395	-2.74381	0.061	0.055
TEAD4	5.35946e-09	0.00016543	-2.14407	-5.83572	-3.69165	0.004	0.03
TSPAN9	0.000680586	1	-0.381434	-3.81972	-3.43829	0.021	0.039
ENSG00000250770.6	1	1	2.51777	-10.5382	-13.056	0	0
LINC02827	1	1	2.51777	-10.5382	-13.056	0	0
LINC02417	0.67625	1	0.801335	-10.5382	-11.3395	0	0
PRMT8	0.0219045	1	-4.30703	-10.5382	-6.23115	0	0.004
ENSG00000256691.1	1	1	2.51777	-10.5382	-13.056	0	0
CRACR2A	0.105269	1	1.64857	-5.88128	-7.52984	0.005	0.002
PARP11	0.45844	1	0.720832	-4.31981	-5.04064	0.013	0.011
PARP11-AS1	0.403314	1	-0.857372	-10.5382	-9.68082	0	0
ENSG00000256969.2	1	1	2.51777	-10.5382	-13.056	0	0
CCND2-AS1	1	1	2.51777	-10.5382	-13.056	0	0
CCND2	0.000748632	1	-0.19521	-0.345359	-0.150149	0.178	0.226
TIGAR	3.01472e-09	9.30554e-05	-1.20976	-4.03288	-2.82311	0.017	0.052
FGF23	0.554666	1	0.546556	-10.5382	-11.0847	0	0
FGF6	1	1	2.51777	-10.5382	-13.056	0	0
C12orf4	0.11832	1	-0.275412	-5.28989	-5.01447	0.007	0.012
RAD51AP1	0.112307	1	-0.570746	-6.66416	-6.09341	0.003	0.007
DYRK4	0.274061	1	-0.191141	-3.61991	-3.42877	0.026	0.032
ENSG00000272921.1	1	1	2.51777	-10.5382	-13.056	0	0
AKAP3	0.67625	1	0.312971	-10.5382	-10.8512	0	0
NDUFA9	0.0160154	1	0.13134	-1.69913	-1.83047	0.078	0.102
ENSG00000255639.3	1	1	2.51777	-10.5382	-13.056	0	0
GAU1	1	1	2.51777	-10.5382	-13.056	0	0
GALNT8	0.0167191	1	4.11028	-8.94569	-13.056	0.001	0
ENSG00000256988.2	1	1	2.51777	-10.5382	-13.056	0	0
KCNA6	3.39462e-05	1	6.74662	-6.30934	-13.056	0.002	0
KCNA1	1.64783e-19	5.08635e-15	4.08402	-3.6019	-7.68592	0.017	0.001
ENSG00000256654.4	4.22643e-05	1	4.52509	-6.71262	-11.2377	0.003	0
KCNA5	0.00935899	1	-4.05737	-9.40881	-5.35144	0.001	0.006
LINC02443	1	1	2.51777	-10.5382	-13.056	0	0
ENSG00000256417.1	1	1	2.51777	-10.5382	-13.056	0	0
ENSG00000256146.1	0.67625	1	1.33774	-10.5382	-11.8759	0	0
ENSG00000256218.1	1	1	2.51777	-10.5382	-13.056	0	0
ENSG00000255983.1	1	1	2.51777	-10.5382	-13.056	0	0
NTF3	0.00359337	1	-0.379363	-4.3093	-3.92994	0.011	0.023
ANO2	0.170015	1	-1.55075	-8.11946	-6.56871	0.001	0.004
VWF	1.17114e-12	3.61495e-08	-2.70493	-5.21392	-2.509	0.012	0.055
ENSG00000255775.1	1	1	2.51777	-10.5382	-13.056	0	0
CD9	0.688869	1	-0.0268073	3.23656	3.26337	0.767	0.8
PLEKHG6	0.127007	1	0.5707	-4.56085	-5.13155	0.007	0.012
TNFRSF1A	0.00423826	1	0.474764	0.656867	0.182103	0.306	0.301
SCNN1A	0.289596	1	0.22595	-4.67986	-4.90581	0.009	0.012
LTBR	0.545448	1	0.497875	-0.900049	-1.39792	0.126	0.127
ENSG00000256433.3	0.67625	1	0.128951	-10.5382	-10.6671	0	0
CD27-AS1	0.0370817	1	-0.183934	-2.85416	-2.67022	0.038	0.052
CD27	0.0195118	1	-0.589565	-4.91832	-4.32875	0.007	0.015
TAPBPL	0.000173589	1	1.20525	-1.80067	-3.00592	0.063	0.042
VAMP1	0.816804	1	-0.214629	-5.54165	-5.32702	0.006	0.007
MRPL51	0.479497	1	0.291304	0.358103	0.0667997	0.278	0.296
NCAPD2	0.306619	1	-0.196005	-5.72785	-5.53185	0.005	0.008
GAPDH-DT	1	1	2.51777	-10.5382	-13.056	0	0
GAPDH	5.26742e-12	1.62589e-07	-0.227732	3.59111	3.81885	0.873	0.904
ENSG00000269968.1	0.00172357	1	-0.422044	-4.04067	-3.61863	0.015	0.03
IFFO1	0.758528	1	0.0577869	-4.07723	-4.13501	0.019	0.018
ENSG00000245667.2	0.367781	1	-1.28056	-8.18115	-6.90059	0.001	0.003
NOP2	1.39108e-06	0.0429383	-0.480283	-3.22291	-2.74263	0.024	0.054
CHD4	0.109059	1	0.302086	-0.571552	-0.873638	0.143	0.169
ENSG00000247853.2	0.350077	1	-0.988155	-10.5382	-9.55003	0	0.001
LPAR5	0.0268235	1	-3.87688	-10.5382	-6.66131	0	0.003
ACRBP	0.10535	1	-2.95592	-10.5382	-7.58227	0	0.002
ING4	0.549591	1	0.223595	-3.40675	-3.63035	0.026	0.029
ENSG00000219410.6	1	1	2.51777	-10.5382	-13.056	0	0
ZNF384	0.364882	1	0.359603	-4.12564	-4.48524	0.015	0.019
PIANP	0.305976	1	-1.39253	-10.5382	-9.14566	0	0.001
ENSG00000270068.1	1	1	2.51777	-10.5382	-13.056	0	0
COPS7A	0.00289554	1	0.732859	-2.12152	-2.85438	0.063	0.046
ENSG00000269892.1	0.350077	1	-1.28372	-10.5382	-9.25447	0	0.001
MLF2	0.101842	1	0.120678	-0.288756	-0.409434	0.201	0.236
PTMS	0.00584024	1	-0.0993757	1.19726	1.29664	0.423	0.499
LAG3	0.00462263	1	-1.20421	-5.89895	-4.69474	0.005	0.014
CD4	1.71913e-06	0.0530643	-1.9438	-5.17856	-3.23475	0.007	0.027
GPR162	0.250152	1	-1.28402	-7.76379	-6.47977	0.001	0.003
GNB3	0.861276	1	0.189171	-7.60484	-7.79401	0.001	0.001
CDCA3	0.247805	1	-0.686284	-7.46328	-6.777	0.002	0.004
USP5	0.465557	1	0.783544	-3.18766	-3.9712	0.03	0.027
TPI1	2.21171e-38	6.82688e-34	-0.596456	1.62295	2.21941	0.504	0.685
SPSB2	0.333786	1	0.785547	-3.698	-4.48355	0.017	0.014
LRRC23	0.121526	1	-0.0959707	-3.635	-3.53903	0.022	0.029
ENO2	0.0629472	1	0.788706	-2.96679	-3.75549	0.034	0.025
ATN1	0.112564	1	0.148591	-1.89601	-2.0446	0.065	0.078
TUBB	1.30314e-41	4.02241e-37	0.547748	2.70157	2.15382	0.728	0.659
ENSG00000272173.2	0.708258	1	0.212796	-6.85295	-7.06575	0.003	0.003
PTPN6	1.57948e-11	4.87539e-07	-2.56886	-5.23878	-2.66992	0.009	0.047
EMG1	0.0219234	1	0.21391	-1.85752	-2.07143	0.07	0.091
MIR200CHG	1.52977e-05	0.472194	-3.39065	-8.46251	-5.07185	0.001	0.014
ENSG00000271969.1	0.554666	1	-0.480457	-10.5382	-10.0577	0	0
PHB2	0.298106	1	0.255282	-0.804926	-1.06021	0.142	0.161
LPCAT3	0.000965869	1	-0.0167849	-3.04656	-3.02978	0.028	0.048
BICC1	1.46643e-41	4.52642e-37	0.674757	0.607489	-0.0672678	0.295	0.148
DPP7	1.58248e-41	4.88465e-37	1.38845	0.704374	-0.684077	0.318	0.19
C1RL	0.565762	1	0.449757	-3.66816	-4.11792	0.022	0.019
C1RL-AS1	0.982511	1	-0.0687557	-4.44452	-4.37577	0.013	0.013
RBP5	0.000116955	1	-2.54194	-6.3929	-3.85095	0.005	0.018
ENSG00000256967.1	0.467379	1	-0.261814	-7.74508	-7.48327	0.001	0.001
CLSTN3	5.32647e-07	0.0164412	-1.47606	-4.47264	-2.99658	0.011	0.037
ENSG00000255572.1	1	1	2.51777	-10.5382	-13.056	0	0
PEX5	4.07018e-05	1	-0.844	-4.37453	-3.53053	0.014	0.034
ACSM4	0.67625	1	0.57693	-10.5382	-11.1151	0	0
CD163L1	0.00202443	1	-2.18064	-6.99341	-4.81277	0.003	0.012
CD163	0.219447	1	-0.67769	-5.3462	-4.66851	0.007	0.01
APOBEC1	1	1	2.51777	-10.5382	-13.056	0	0
GDF3	0.131691	1	-2.91489	-10.5382	-7.62329	0	0.002
DPPA3	1	1	2.51777	-10.5382	-13.056	0	0
CLEC4C	0.746567	1	2.20757	-7.89194	-10.0995	0.001	0
NANOGNB	0.350077	1	-1.95715	-10.5382	-8.58104	0	0.001
NANOG	0.46757	1	0.319514	-7.88618	-8.2057	0.001	0.001
SLC2A14	0.0050307	1	-2.17566	-7.26669	-5.09104	0.002	0.009
SLC2A3	2.17925e-63	6.7267e-59	-1.45916	0.425996	1.88515	0.277	0.492
FOXJ2	0.215531	1	0.169756	-2.26974	-2.4395	0.055	0.065
C3AR1	0.0367115	1	-2.11972	-7.56661	-5.44689	0.001	0.005
NECAP1	2.05347e-06	0.0633844	-0.578118	-2.62828	-2.05016	0.044	0.08
CLEC4A	4.15579e-11	1.28277e-06	-3.1355	-5.71165	-2.57614	0.007	0.042
ZNF705A	0.67625	1	0.412227	-10.5382	-10.9504	0	0
FAM66C	0.778162	1	-0.337066	-5.98342	-5.64635	0.005	0.006
FAM90A1	0.350077	1	-1.32951	-10.5382	-9.20868	0	0.001
LINC02449	0.00842622	1	-0.606265	-4.38908	-3.78282	0.01	0.02
LINC00937	0.501011	1	0.035377	-4.67435	-4.70973	0.011	0.013
ENSG00000256101.5	0.0846684	1	-2.62204	-10.5382	-7.91615	0	0.002
CLEC6A	0.67625	1	-0.214138	-10.5382	-10.3241	0	0
CLEC4D	0.469264	1	-1.80206	-10.5382	-8.73613	0	0
CLEC4E	0.0453095	1	-3.24571	-9.1424	-5.89669	0.001	0.004
ENSG00000255801.2	1	1	2.51777	-10.5382	-13.056	0	0
AICDA	0.805894	1	-0.213337	-6.73632	-6.52298	0.002	0.002
ZEB2	2.16127e-41	6.67118e-37	0.84529	1.26627	0.420978	0.406	0.252
ENSG00000255829.1	1	1	2.51777	-10.5382	-13.056	0	0
RIMKLB	0.0414964	1	0.542679	-1.85024	-2.39292	0.068	0.056
A2ML1-AS1	0.67625	1	0.259681	-10.5382	-10.7979	0	0
LINC02972	0.403314	1	-1.12947	-10.5382	-9.40872	0	0
A2ML1-AS2	1	1	2.51777	-10.5382	-13.056	0	0
A2ML1	0.00223909	1	-1.86551	-7.95323	-6.08772	0.001	0.008
PHC1	0.61559	1	0.453941	-4.00419	-4.45813	0.018	0.016
M6PR	1.35501e-12	4.1825e-08	-0.873219	-2.41465	-1.54143	0.054	0.118
KLRG1	0.860255	1	0.524142	-7.19861	-7.72275	0.001	0.001
ENSG00000257105.1	1	1	2.51777	-10.5382	-13.056	0	0
A2M-AS1	0.0923265	1	-2.63147	-9.5165	-6.88503	0.001	0.003
A2M	3.58059e-33	1.10522e-28	-3.14948	-4.24065	-1.09117	0.022	0.127
PZP	0.554666	1	0.0763681	-10.5382	-10.6146	0	0
LINC00987	0.0114742	1	-1.85106	-8.07331	-6.22225	0.001	0.006
LINC02367	0.000713505	1	4.84767	-8.20829	-13.056	0.001	0
KLRB1	5.02316e-05	1	-1.54443	-3.41303	-1.8686	0.02	0.042
ENSG00000256442.2	0.67625	1	0.925268	-10.5382	-11.4635	0	0
CLEC2D	6.38058e-06	0.196949	-2.07531	-5.18928	-3.11396	0.008	0.028
LINC02390	1	1	2.51777	-10.5382	-13.056	0	0
CLECL1P	4.36852e-07	0.0134843	-2.41777	-5.75248	-3.33471	0.007	0.029
CD69	7.64277e-10	2.35909e-05	-1.22553	-2.655	-1.42947	0.035	0.081
KLRF1	0.0955448	1	-1.52961	-8.12072	-6.59111	0.001	0.004
CLEC2B	0.314365	1	0.0693646	0.896784	0.827419	0.332	0.378
ENSG00000255882.1	0.268815	1	-1.43878	-10.5382	-9.09941	0	0.001
KLRF2	0.67625	1	-1.20091	-10.5382	-9.33728	0	0
CLEC2A	1.17057e-09	3.61319e-05	-1.59069	-4.73502	-3.14432	0.011	0.045
LINC02470	0.665752	1	0.460226	-8.23138	-8.6916	0.001	0.001
CLEC12A-AS1	0.554666	1	0.936555	-10.5382	-11.4747	0	0
CLEC12A	0.0753512	1	-2.51433	-8.81205	-6.29773	0.001	0.003
CLEC1B	0.1626	1	1.73965	-9.39285	-11.1325	0.001	0
CLEC12B	0.0372097	1	-2.5518	-8.802	-6.2502	0.001	0.004
ENSG00000256803.1	0.67625	1	1.20093	-10.5382	-11.7391	0	0
CLEC9A	0.0251756	1	-1.87046	-7.18126	-5.31081	0.001	0.006
CLEC1A	1.65366e-10	5.10434e-06	-3.30901	-6.74681	-3.4378	0.004	0.035
CLEC7A	6.12578e-19	1.89085e-14	-3.88857	-5.6899	-1.80133	0.005	0.06
OLR1	7.20468e-06	0.222387	-3.14345	-5.96526	-2.82181	0.003	0.02
TMEM52B	0.403314	1	-0.968475	-10.5382	-9.56971	0	0
GABARAPL1	0.038633	1	0.512145	-0.229135	-0.74128	0.189	0.178
GABARAPL1-AS1	0.67625	1	1.89565	-10.5382	-12.4338	0	0
KLRD1	0.387405	1	-0.329546	-6.46078	-6.13123	0.003	0.004
LINC02617	1	1	2.51777	-10.5382	-13.056	0	0
LINC02598	1	1	2.51777	-10.5382	-13.056	0	0
KLRK1-AS1	0.417697	1	0.0475618	-6.67112	-6.71868	0.002	0.003
KLRC4-KLRK1	1	1	2.51777	-10.5382	-13.056	0	0
KLRK1	0.368611	1	1.31504	-8.94956	-10.2646	0.001	0
KLRC4	0.752085	1	0.684634	-8.07811	-8.76274	0.001	0.001
ENSG00000255641.1	1	1	2.51777	-10.5382	-13.056	0	0
KLRC3	1	1	2.51777	-10.5382	-13.056	0	0
KLRC2	0.67625	1	1.57369	-10.5382	-12.1119	0	0
KLRC1	0.594396	1	-0.825034	-7.30758	-6.48255	0.001	0.002
EIF2S3B	0.239233	1	-0.445391	-8.03077	-7.58537	0.001	0.002
LINC02446	0.16559	1	-3.10333	-10.5382	-7.43486	0	0.001
MAGOHB	0.72439	1	0.373562	-2.79174	-3.1653	0.039	0.042
STYK1	0.268815	1	-1.11373	-10.5382	-9.42446	0	0.001
YBX3	0.0085323	1	-0.193189	2.61447	2.80766	0.711	0.741
LINC02366	0.67625	1	1.50186	-10.5382	-12.04	0	0
TAS2R7	1	1	2.51777	-10.5382	-13.056	0	0
TAS2R8	1	1	2.51777	-10.5382	-13.056	0	0
TAS2R9	1	1	2.51777	-10.5382	-13.056	0	0
PRR4	0.227091	1	-0.172123	-4.41751	-4.24539	0.013	0.017
TAS2R10	1	1	2.51777	-10.5382	-13.056	0	0
PRH1	1	1	2.51777	-10.5382	-13.056	0	0
TAS2R13	1	1	2.51777	-10.5382	-13.056	0	0
PRH2	0.0167191	1	5.53341	-7.52255	-13.056	0.001	0
TAS2R14	0.51624	1	1.76479	-6.23576	-8.00055	0.003	0.002
TAS2R50	0.554666	1	0.401128	-10.5382	-10.9393	0	0
TAS2R20	0.67625	1	2.27302	-10.5382	-12.8112	0	0
TAS2R19	1	1	2.51777	-10.5382	-13.056	0	0
TAS2R31	0.162481	1	4.00314	-7.83426	-11.8374	0.001	0
TAS2R46	0.0167191	1	5.2217	-7.83426	-13.056	0.001	0
TAS2R43	0.0167191	1	5.2217	-7.83426	-13.056	0.001	0
TAS2R30	0.568786	1	1.26752	-7.83426	-9.10179	0.001	0
TAS2R42	1	1	2.51777	-10.5382	-13.056	0	0
PRB3	0.67625	1	1.81209	-10.5382	-12.3503	0	0
PRB4	1	1	2.51777	-10.5382	-13.056	0	0
PRB1	1	1	2.51777	-10.5382	-13.056	0	0
PRB2	0.67625	1	0.152408	-10.5382	-10.6906	0	0
ENSG00000256237.1	1	1	2.51777	-10.5382	-13.056	0	0
LINC01252	0.814159	1	0.49052	-6.26642	-6.75694	0.003	0.003
ETV6	2.21604e-21	6.84025e-17	-1.69095	-3.10975	-1.4188	0.025	0.103
BCL2L14	0.126285	1	-1.97433	-8.49924	-6.52491	0.001	0.003
LRP6	0.218848	1	0.691191	-2.14333	-2.83452	0.058	0.051
MANSC1	0.000207083	1	1.46883	-3.24222	-4.71105	0.03	0.016
LOH12CR2	0.187267	1	-0.439648	-6.26228	-5.82264	0.003	0.005
BORCS5	0.000176207	1	-0.804969	-3.79889	-2.99392	0.023	0.044
DUSP16	0.025344	1	-0.131962	-6.40273	-6.27077	0.001	0.006
ENSG00000255670.1	1	1	2.51777	-10.5382	-13.056	0	0
CREBL2	0.185319	1	0.00711498	-1.74915	-1.75627	0.079	0.092
GPR19	0.350077	1	-1.15144	-10.5382	-9.38675	0	0.001
ENSG00000257004.1	0.554666	1	-0.464637	-10.5382	-10.0736	0	0
CDKN1B	0.225742	1	0.207912	-0.822193	-1.0301	0.132	0.152
ENSG00000256658.1	1	1	2.51777	-10.5382	-13.056	0	0
APOLD1	8.41968e-31	2.5989e-26	-2.86981	-3.80104	-0.931229	0.027	0.13
DDX47	0.868088	1	0.692866	-5.85324	-6.54611	0.005	0.005
TRAM1	4.74894e-41	1.46585e-36	0.798854	1.64684	0.847986	0.519	0.388
GPRC5D-AS1	0.0754539	1	-0.0435721	-5.83761	-5.79404	0.004	0.008
GPRC5D	0.469264	1	-0.672888	-10.5382	-9.8653	0	0
ENSG00000256011.1	1	1	2.51777	-10.5382	-13.056	0	0
HEBP1	8.0349e-08	0.00248013	0.972834	-0.499476	-1.47231	0.167	0.125
ENSG00000255621.1	0.554666	1	-0.182662	-10.5382	-10.3555	0	0
FAM234B	0.0217212	1	-0.0458991	-4.32212	-4.27622	0.012	0.021
GSG1	0.350077	1	-0.159377	-10.5382	-10.3788	0	0.001
EMP1	4.58124e-25	1.41409e-20	0.280343	3.09546	2.81512	0.784	0.716
LINC01559	1	1	2.51777	-10.5382	-13.056	0	0
GRIN2B	0.469264	1	-0.441195	-10.5382	-10.097	0	0
ENSG00000256084.1	0.0167191	1	5.15198	-7.90398	-13.056	0.001	0
ATF7IP	0.119207	1	0.0543684	-3.64359	-3.69796	0.019	0.026
PLBD1	6.704e-05	1	1.11967	-1.85627	-2.97594	0.066	0.043
ENSG00000255649.2	1	1	2.51777	-10.5382	-13.056	0	0
PLBD1-AS1	0.965678	1	-0.117052	-9.04932	-8.93227	0.001	0.001
GUCY2C	0.237119	1	-0.971719	-10.5382	-9.56647	0	0.001
GUCY2C-AS1	0.368611	1	1.63027	-7.87652	-9.50679	0.001	0
H4C16	0.493989	1	-0.0446489	-7.01251	-6.96786	0.002	0.003
H2AJ	0.0315376	1	0.462322	0.434474	-0.0278486	0.274	0.274
WBP11	0.005544	1	-0.0370454	-1.59321	-1.55617	0.092	0.121
C12orf60	0.140174	1	-1.95852	-8.95534	-6.99682	0.001	0.003
SMCO3	1	1	2.51777	-10.5382	-13.056	0	0
ART4	0.00734098	1	-4.35671	-10.5382	-6.18148	0	0.005
ENSG00000256339.1	1	1	2.51777	-10.5382	-13.056	0	0
JTB	5.67636e-41	1.75212e-36	0.984498	1.45616	0.471661	0.473	0.36
ERP27	0.117711	1	-2.96246	-10.5382	-7.57572	0	0.002
ARHGDIB	1.68527e-39	5.20192e-35	-1.72004	-1.72719	-0.00714749	0.085	0.238
PDE6H	0.469264	1	-1.67116	-10.5382	-8.86703	0	0
LINC01489	0.469264	1	-0.133302	-10.5382	-10.4049	0	0
RERG	0.000225224	1	-1.35712	-4.72668	-3.36956	0.011	0.027
RERG-AS1	0.0167191	1	4.50212	-8.55384	-13.056	0.001	0
PTPRO	0.815345	1	0.770807	-5.78999	-6.5608	0.004	0.004
EPS8	0.516283	1	0.166762	-1.35905	-1.52581	0.099	0.107
ENSG00000255565.1	0.554666	1	-1.41181	-10.5382	-9.12638	0	0
STRAP	1.1171e-07	0.00344814	-0.21343	0.310639	0.524069	0.27	0.368
DERA	0.674558	1	0.296124	-2.26691	-2.56304	0.06	0.064
SLC15A5	1	1	2.51777	-10.5382	-13.056	0	0
ELOB	8.47348e-41	2.61551e-36	0.541861	2.60516	2.0633	0.731	0.666
LMO3	3.36987e-07	0.0104018	2.87545	-4.41746	-7.29292	0.01	0.002
ENSG00000256564.1	1	1	2.51777	-10.5382	-13.056	0	0
ENSG00000255871.2	0.1626	1	1.96129	-9.16884	-11.1301	0.001	0
LINC02378	1	1	2.51777	-10.5382	-13.056	0	0
ENSG00000256389.2	1	1	2.51777	-10.5382	-13.056	0	0
RERGL	1.67456e-05	0.516887	-2.93214	-5.77752	-2.84538	0.007	0.025
PIK3C2G	1.46153e-08	0.000451131	-2.39513	-6.76671	-4.37158	0.003	0.027
PLCZ1	0.67625	1	1.77864	-10.5382	-12.3168	0	0
ENSG00000255648.1	1	1	2.51777	-10.5382	-13.056	0	0
CAPZA3	1	1	2.51777	-10.5382	-13.056	0	0
PLEKHA5	0.675913	1	0.207773	-1.41062	-1.61839	0.093	0.091
AEBP2	1.78627e-08	0.000551369	-0.385409	-1.3301	-0.944695	0.091	0.151
ENSG00000255910.2	1	1	2.51777	-10.5382	-13.056	0	0
LINC02398	1	1	2.51777	-10.5382	-13.056	0	0
LINC02468	1	1	2.51777	-10.5382	-13.056	0	0
PDE3A-AS1	0.67625	1	0.758404	-10.5382	-11.2966	0	0
PDE3A	0.209445	1	-1.18047	-6.69719	-5.51672	0.003	0.006
SLCO1C1	0.237119	1	-1.89941	-10.5382	-8.63878	0	0.001
SLCO1B3	1	1	2.51777	-10.5382	-13.056	0	0
SLCO1B3-SLCO1B7	1	1	2.51777	-10.5382	-13.056	0	0
SLCO1B7	1	1	2.51777	-10.5382	-13.056	0	0
ENSG00000257062.6	1	1	2.51777	-10.5382	-13.056	0	0
SLCO1B1	1	1	2.51777	-10.5382	-13.056	0	0
SLCO1A2	1	1	2.51777	-10.5382	-13.056	0	0
IAPP	0.118945	1	2.49432	-6.54527	-9.03959	0.002	0.001
PYROXD1	0.29628	1	0.135993	-4.14255	-4.27855	0.015	0.02
RECQL	0.0341398	1	0.0663868	-1.94482	-2.0112	0.069	0.087
GOLT1B	0.518355	1	0.387926	-0.705931	-1.09386	0.153	0.154
SPX	1	1	2.51777	-10.5382	-13.056	0	0
GYS2	1	1	2.51777	-10.5382	-13.056	0	0
LDHB	0.72629	1	0.111801	-0.0519622	-0.163763	0.223	0.24
ENSG00000256615.1	1	1	2.51777	-10.5382	-13.056	0	0
ENSG00000255644.1	0.554666	1	1.5109	-10.5382	-12.0491	0	0
KCNJ8	0.0361674	1	1.29048	-3.93327	-5.22375	0.017	0.011
ABCC9	1.52612e-78	4.71067e-74	2.74388	-0.66512	-3.409	0.132	0.027
ENSG00000257022.1	1	1	2.51777	-10.5382	-13.056	0	0
CMAS	0.0348652	1	0.152458	-2.06865	-2.22111	0.065	0.084
ST8SIA1	0.00222214	1	-1.69636	-5.65182	-3.95546	0.007	0.018
ENSG00000256714.1	1	1	2.51777	-10.5382	-13.056	0	0
C2CD5	0.582788	1	0.395459	-3.79794	-4.1934	0.017	0.019
ENSG00000256973.1	1	1	2.51777	-10.5382	-13.056	0	0
C2CD5-AS1	0.554666	1	-0.635057	-10.5382	-9.90313	0	0
ETNK1-DT	0.469264	1	-1.04831	-10.5382	-9.48988	0	0
ETNK1	1.45746e-10	4.49874e-06	-0.341085	-0.750019	-0.408935	0.137	0.221
LINC02955	1	1	2.51777	-10.5382	-13.056	0	0
ENSG00000256923.1	1	1	2.51777	-10.5382	-13.056	0	0
ENSG00000256321.6	1	1	2.51777	-10.5382	-13.056	0	0
LINC02566	1	1	2.51777	-10.5382	-13.056	0	0
SOX5	2.01735e-05	0.622695	-1.64481	-6.4191	-4.77429	0.003	0.019
ENSG00000256473.1	1	1	2.51777	-10.5382	-13.056	0	0
SOX5-AS1	0.67625	1	0.386246	-10.5382	-10.9244	0	0
LINC00477	1	1	2.51777	-10.5382	-13.056	0	0
ENSG00000255745.2	1	1	2.51777	-10.5382	-13.056	0	0
BCAT1	2.74805e-20	8.48241e-16	-2.29014	-3.43856	-1.14842	0.024	0.097
ENSG00000256482.1	1	1	2.51777	-10.5382	-13.056	0	0
ENSG00000255921.1	1	1	2.51777	-10.5382	-13.056	0	0
LINC02909	0.746757	1	1.20864	-7.79096	-8.9996	0.001	0
IRAG2	0.000350385	1	-2.85363	-7.59846	-4.74483	0.002	0.012
ENSG00000258449.1	1	1	2.51777	-10.5382	-13.056	0	0
DNAI7	0.246772	1	1.6507	-6.75771	-8.40841	0.002	0.001
ETFRF1	0.173996	1	0.258225	-1.55067	-1.8089	0.087	0.102
KRAS	0.075117	1	0.279994	-0.00948098	-0.289475	0.205	0.248
LMNTD1	0.454201	1	0.293496	-4.43237	-4.72586	0.01	0.012
ENSG00000256686.1	1	1	2.51777	-10.5382	-13.056	0	0
ENSG00000256440.1	1	1	2.51777	-10.5382	-13.056	0	0
ENSG00000256256.1	1	1	2.51777	-10.5382	-13.056	0	0
RASSF8-AS1	0.00124195	1	0.996175	-2.38263	-3.37881	0.043	0.028
RASSF8	1.99496e-22	6.15786e-18	1.40524	-0.849904	-2.25515	0.127	0.059
BHLHE41	1.73513e-11	5.35582e-07	1.36457	-2.00907	-3.37364	0.058	0.026
SSPN	1.3216e-20	4.07938e-16	1.03509	-0.554254	-1.58934	0.161	0.086
ENSG00000256894.1	0.746757	1	0.117882	-8.99941	-9.11729	0.001	0
ITPR2-AS1	1	1	2.51777	-10.5382	-13.056	0	0
ENSG00000255750.6	0.403314	1	-1.03745	-10.5382	-9.50074	0	0
ENSG00000255858.3	1	1	2.51777	-10.5382	-13.056	0	0
ENSG00000255968.1	1	1	2.51777	-10.5382	-13.056	0	0
ENSG00000256185.1	0.00270775	1	-1.90771	-8.03798	-6.13027	0.001	0.007
ITPR2	1.12755e-09	3.48042e-05	-1.28183	-4.65476	-3.37293	0.009	0.042
ENSG00000234428.2	1	1	2.51777	-10.5382	-13.056	0	0
INTS13	2.44812e-06	0.0755662	-1.09656	-4.97239	-3.87583	0.009	0.03
FGFR1OP2	0.0117246	1	0.0826572	0.0458921	-0.0367651	0.219	0.269
ENSG00000247903.1	0.554666	1	-0.25384	-10.5382	-10.2843	0	0
TM7SF3	0.629014	1	0.507264	-2.3719	-2.87917	0.052	0.057
MED21	0.000842438	1	0.0153369	-0.632789	-0.648126	0.151	0.199
C12orf71	1	1	2.51777	-10.5382	-13.056	0	0
ENSG00000256226.1	1	1	2.51777	-10.5382	-13.056	0	0
STK38L	4.50474e-12	1.39048e-07	-1.07521	-2.90342	-1.8282	0.038	0.093
BMAL2	0.0170942	1	-0.377734	-5.05299	-4.67526	0.005	0.013
BMAL2-AS1	0.67625	1	0.671897	-10.5382	-11.2101	0	0
SMCO2	0.147548	1	-2.36783	-10.5382	-8.17036	0	0.001
PPFIBP1	9.61176e-26	2.96686e-21	-1.61811	-2.60159	-0.983478	0.042	0.141
ENSG00000248100.2	0.469264	1	-0.611714	-10.5382	-9.92648	0	0
MRPS35-DT	1	1	2.51777	-10.5382	-13.056	0	0
REP15	0.275588	1	-0.846668	-7.95335	-7.10669	0.001	0.003
ENSG00000256504.2	0.554666	1	1.21457	-10.5382	-11.7528	0	0
MRPS35	2.05569e-12	6.34531e-08	-0.624831	-2.61493	-1.9901	0.04	0.099
MANSC4	1	1	2.51777	-10.5382	-13.056	0	0
ENSG00000256747.1	0.469264	1	0.0949314	-10.5382	-10.6331	0	0
KLHL42	0.00157201	1	-0.472497	-3.08566	-2.61316	0.038	0.058
ENSG00000256512.1	1	1	2.51777	-10.5382	-13.056	0	0
PTHLH	0.095603	1	-0.503293	-5.57806	-5.07476	0.005	0.01
ENSG00000257042.1	1	1	2.51777	-10.5382	-13.056	0	0
CCDC91	7.18528e-08	0.00221788	-0.618242	-2.90813	-2.28989	0.04	0.081
ENSG00000247934.4	0.350077	1	-1.38249	-10.5382	-9.1557	0	0.001
ENSG00000256513.1	1	1	2.51777	-10.5382	-13.056	0	0
ENSG00000257258.2	0.469264	1	-1.07347	-10.5382	-9.46472	0	0
FAR2	0.0390564	1	-0.898629	-5.34588	-4.44725	0.009	0.016
ENSG00000257176.3	0.237119	1	-2.11174	-10.5382	-8.42645	0	0.001
ERGIC2	0.0438769	1	0.205779	-0.949812	-1.15559	0.122	0.149
OVCH1-AS1	0.746948	1	0.957843	-7.68486	-8.64271	0.001	0
OVCH1	0.67625	1	0.670004	-10.5382	-11.2082	0	0
TMTC1	0.9246	1	0.318226	-2.54746	-2.86568	0.041	0.042
ENSG00000257456.1	1	1	2.51777	-10.5382	-13.056	0	0
ENSG00000257262.1	1	1	2.51777	-10.5382	-13.056	0	0
LINC02386	1	1	2.51777	-10.5382	-13.056	0	0
ENSG00000257932.1	1	1	2.51777	-10.5382	-13.056	0	0
IPO8	0.580712	1	0.601824	-3.05286	-3.65469	0.028	0.031
CAPRIN2	0.276038	1	0.0515356	-4.25641	-4.30795	0.013	0.017
ENSG00000246331.2	0.350077	1	-0.659979	-10.5382	-9.87821	0	0.001
LINC00941	0.1626	1	2.13719	-8.60007	-10.7373	0.001	0
TSPAN11	0.990971	1	-0.0327648	-5.40068	-5.36791	0.008	0.008
ENSG00000226472.9	0.67625	1	0.935688	-10.5382	-11.4739	0	0
ENSG00000256984.2	1	1	2.51777	-10.5382	-13.056	0	0
DDX11-AS1	0.113929	1	4.10527	-6.83693	-10.9422	0.001	0
DDX11	0.0351378	1	-0.316762	-4.82133	-4.50457	0.01	0.018
SINHCAF	1.96709e-51	6.07181e-47	-1.96742	-2.44587	-0.478451	0.046	0.217
FLJ13224	0.186196	1	-1.76759	-10.5382	-8.7706	0	0.001
LINC02387	1	1	2.51777	-10.5382	-13.056	0	0
DENND5B	0.0411632	1	0.580752	-3.18541	-3.76616	0.031	0.022
DENND5B-AS1	0.469264	1	-1.08457	-10.5382	-9.45361	0	0
ETFBKMT	0.984885	1	0.665749	-4.71386	-5.37961	0.009	0.01
AMN1	0.0191323	1	-0.390367	-4.01955	-3.62918	0.017	0.028
H3-5	0.746273	1	0.459819	-2.01391	-2.47373	0.049	0.048
LINC02422	0.0167191	1	4.35131	-8.70465	-13.056	0.001	0
RESF1	9.61021e-09	0.000296638	-0.788526	-3.31278	-2.52426	0.026	0.065
BICD1-AS1	1	1	2.51777	-10.5382	-13.056	0	0
BICD1	0.570645	1	0.536662	-4.10115	-4.63781	0.015	0.013
FGD4	0.242813	1	0.249453	-2.8787	-3.12816	0.034	0.041
DNM1L	0.00108871	1	-0.0882102	-2.21468	-2.12647	0.053	0.079
YARS2	0.0469836	1	-0.0049655	-4.15577	-4.1508	0.015	0.023
PKP2	0.0125278	1	-0.322179	-3.94892	-3.62674	0.013	0.024
ENSG00000257435.1	1	1	2.51777	-10.5382	-13.056	0	0
SYT10	1	1	2.51777	-10.5382	-13.056	0	0
ENSG00000259937.2	1	1	2.51777	-10.5382	-13.056	0	0
ENSG00000245482.2	1	1	2.51777	-10.5382	-13.056	0	0
ALG10	0.702513	1	1.05472	-5.07916	-6.13388	0.006	0.005
ENSG00000256538.2	1	1	2.51777	-10.5382	-13.056	0	0
ENSG00000255628.1	1	1	2.51777	-10.5382	-13.056	0	0
LINC02963	1	1	2.51777	-10.5382	-13.056	0	0
ALG10B	0.62173	1	0.546263	-5.44362	-5.98988	0.005	0.006
ENSG00000258119.1	1	1	2.51777	-10.5382	-13.056	0	0
CPNE8	0.236171	1	-0.076778	-0.95727	-0.880493	0.117	0.131
CPNE8-AS1	1.80599e-06	0.0557456	-2.94149	-7.21188	-4.27039	0.003	0.02
LINC02406	1	1	2.51777	-10.5382	-13.056	0	0
KIF21A	0.00418948	1	0.074634	-3.35854	-3.43318	0.026	0.042
ABCD2	0.305976	1	-2.77872	-10.5382	-7.75947	0	0.001
C12orf40	1	1	2.51777	-10.5382	-13.056	0	0
SLC2A13	0.338766	1	0.728561	-3.76339	-4.49196	0.02	0.017
LINC02555	1	1	2.51777	-10.5382	-13.056	0	0
LINC02471	1	1	2.51777	-10.5382	-13.056	0	0
LRRK2-DT	1	1	2.51777	-10.5382	-13.056	0	0
LRRK2	0.00139479	1	1.0433	-3.03353	-4.07683	0.028	0.016
MUC19	0.268815	1	-2.45607	-10.5382	-8.08212	0	0.001
ENSG00000258167.1	1	1	2.51777	-10.5382	-13.056	0	0
CNTN1	1.67476e-07	0.00516947	1.00056	-1.84734	-2.8479	0.068	0.039
PDZRN4	5.73906e-05	1	2.4449	-5.01802	-7.46293	0.008	0.002
ENSG00000257228.5	1	1	2.51777	-10.5382	-13.056	0	0
LINC02400	1	1	2.51777	-10.5382	-13.056	0	0
ENSG00000257239.1	0.350077	1	-1.91127	-10.5382	-8.62692	0	0.001
GXYLT1	0.781423	1	0.0924632	-4.05567	-4.14814	0.019	0.02
YAF2	0.819048	1	0.318151	-0.465961	-0.784113	0.159	0.165
PPHLN1	2.09992e-05	0.648181	-0.106162	-1.42098	-1.31481	0.092	0.138
ZCRB1	0.00316028	1	-0.0383338	-1.41284	-1.37451	0.096	0.128
PRICKLE1	0.502154	1	0.419084	-3.7938	-4.21288	0.018	0.016
ENSG00000257225.1	0.534164	1	2.50549	-6.73825	-9.24374	0.001	0.001
LINC02402	1	1	2.51777	-10.5382	-13.056	0	0
LINC02451	1	1	2.51777	-10.5382	-13.056	0	0
LINC02450	1	1	2.51777	-10.5382	-13.056	0	0
ENSG00000257849.1	1	1	2.51777	-10.5382	-13.056	0	0
ENSG00000257373.1	0.67625	1	0.312971	-10.5382	-10.8512	0	0
LINC02461	1	1	2.51777	-10.5382	-13.056	0	0
ADAMTS20	1	1	2.51777	-10.5382	-13.056	0	0
PUS7L	0.80401	1	0.236263	-2.73998	-2.97624	0.041	0.043
IRAK4	0.0205446	1	-0.12252	-3.46305	-3.34053	0.024	0.036
TWF1	0.00273651	1	0.130821	-1.63022	-1.76104	0.077	0.106
TMEM117	0.102358	1	0.042254	-4.67709	-4.71934	0.011	0.017
ENSG00000257947.1	1	1	2.51777	-10.5382	-13.056	0	0
NELL2	0.000149487	1	1.43643	-4.63267	-6.0691	0.015	0.006
DBX2	0.966186	1	1.51594	-6.91166	-8.4276	0.001	0.001
DBX2-AS1	1	1	2.51777	-10.5382	-13.056	0	0
ANO6	0.0877841	1	0.500094	-1.40407	-1.90416	0.096	0.085
ENSG00000257657.3	1	1	2.51777	-10.5382	-13.056	0	0
LINC00938	0.0147752	1	0.669473	-1.82218	-2.49166	0.07	0.055
ARID2	0.321113	1	0.472449	-1.03659	-1.50903	0.112	0.107
SCAF11	0.000478303	1	-0.0451418	0.131599	0.176741	0.233	0.298
SLC38A1	5.62374e-27	1.73588e-22	-1.18169	-2.22387	-1.04218	0.053	0.164
SLC38A2	8.63606e-10	2.66569e-05	-0.372158	1.84116	2.21332	0.539	0.613
SLC38A2-AS1	0.67625	1	1.8582	-10.5382	-12.3964	0	0
SLC38A4-AS1	0.000858988	1	-3.57206	-8.94569	-5.37362	0.001	0.009
ENSG00000257496.3	0.554666	1	0.510309	-10.5382	-11.0485	0	0
ENSG00000272369.1	0.000815061	1	-1.32469	-5.83285	-4.50816	0.005	0.016
SLC38A4	0.0614186	1	-2.98166	-10.5382	-7.55653	0	0.002
AMIGO2	0.78697	1	0.363142	-4.28547	-4.64861	0.011	0.012
PCED1B	0.133351	1	-0.755514	-6.7018	-5.94629	0.002	0.005
ENSG00000257925.1	1	1	2.51777	-10.5382	-13.056	0	0
ENSG00000258181.1	0.854931	1	0.0122419	-5.12555	-5.13779	0.007	0.007
LINC02416	1	1	2.51777	-10.5382	-13.056	0	0
LINC02156	1	1	2.51777	-10.5382	-13.056	0	0
RPAP3	0.00572815	1	-0.378681	-3.61047	-3.23179	0.02	0.034
RPAP3-DT	0.0410068	1	-1.86115	-7.35053	-5.48938	0.002	0.006
ENDOU	0.000540268	1	-2.23462	-7.96815	-5.73353	0.001	0.009
RAPGEF3	0.000130764	1	-0.842848	-4.82255	-3.9797	0.009	0.026
SLC48A1	0.503433	1	0.725189	-2.6992	-3.42439	0.038	0.035
HDAC7	1.89384e-07	0.00584573	1.09836	-1.36617	-2.46453	0.099	0.064
ENSG00000268069.2	0.237119	1	-1.64635	-10.5382	-8.89184	0	0.001
LINC02354	1	1	2.51777	-10.5382	-13.056	0	0
VDR	0.00810203	1	-0.043995	-2.30827	-2.26428	0.054	0.074
ENSG00000205537.2	0.162481	1	3.09628	-7.57678	-10.6731	0.001	0
TMEM106C	0.0672325	1	0.286112	-1.95316	-2.23927	0.068	0.085
COL2A1	0.403314	1	-0.38225	-10.5382	-10.1559	0	0
ENSG00000258203.5	1	1	2.51777	-10.5382	-13.056	0	0
ENSG00000257985.1	0.67625	1	1.41859	-10.5382	-11.9568	0	0
ENSG00000257955.1	1	1	2.51777	-10.5382	-13.056	0	0
SENP1	0.627658	1	0.36803	-4.6397	-5.00773	0.012	0.014
PFKM	0.481333	1	0.275114	-3.37762	-3.65274	0.024	0.028
ASB8	0.721725	1	0.395715	-3.17741	-3.57312	0.03	0.032
CCDC184	0.813999	1	0.0612818	-6.54123	-6.60251	0.003	0.003
ENSG00000269514.3	0.554666	1	0.011761	-10.5382	-10.5499	0	0
OR10AD1	1	1	2.51777	-10.5382	-13.056	0	0
ENSG00000258234.1	1	1	2.51777	-10.5382	-13.056	0	0
H1-7	1	1	2.51777	-10.5382	-13.056	0	0
ZNF641	0.37305	1	0.305011	-4.96471	-5.26972	0.007	0.01
ENSG00000257735.1	1	1	2.51777	-10.5382	-13.056	0	0
ANP32D	1	1	2.51777	-10.5382	-13.056	0	0
C12orf54	0.204324	1	0.30365	-5.94783	-6.25148	0.003	0.005
ENSG00000258121.1	1	1	2.51777	-10.5382	-13.056	0	0
ENSG00000197376.3	0.368438	1	3.42582	-7.4066	-10.8324	0.001	0
LALBA	1	1	2.51777	-10.5382	-13.056	0	0
KANSL2	0.00969126	1	-0.240109	-3.68072	-3.44061	0.023	0.036
CCNT1	2.0507e-09	6.3299e-05	-0.494861	-2.24095	-1.74609	0.054	0.107
TEX49	1	1	2.51777	-10.5382	-13.056	0	0
ADCY6	0.0258911	1	1.49307	-3.71535	-5.20842	0.019	0.012
ENSG00000257653.1	0.67625	1	0.591942	-10.5382	-11.1301	0	0
ADCY6-DT	0.554666	1	0.113979	-10.5382	-10.6522	0	0
CACNB3	0.374446	1	0.117726	-4.80332	-4.92105	0.01	0.013
DDX23	0.000286757	1	-0.503622	-3.77014	-3.26651	0.019	0.038
RND1	2.22077e-21	6.85487e-17	-2.90352	-3.79505	-0.891533	0.024	0.099
ENSG00000272822.2	1.16241e-07	0.00358802	-0.561692	-2.65949	-2.0978	0.036	0.075
CCDC65	0.102414	1	-2.75873	-9.01422	-6.25549	0.001	0.003
FKBP11	0.0419973	1	0.0554769	-1.69771	-1.75319	0.071	0.09
ARF3	0.0234817	1	0.16233	-0.969715	-1.13204	0.124	0.154
WNT10B	0.828436	1	1.17218	-6.55302	-7.72521	0.002	0.002
WNT1	1	1	2.51777	-10.5382	-13.056	0	0
DDN	0.469264	1	-1.06687	-10.5382	-9.47132	0	0
ENSG00000258283.1	1	1	2.51777	-10.5382	-13.056	0	0
DDN-AS1	0.417232	1	-0.0977636	-6.64663	-6.54886	0.002	0.003
PRKAG1	0.124427	1	0.113538	-2.33818	-2.45172	0.055	0.067
KMT2D	0.145231	1	0.299837	-3.01777	-3.3176	0.031	0.039
RHEBL1	0.0794309	1	0.109564	-6.84281	-6.95238	0.001	0.004
DHH	0.237119	1	-2.123	-10.5382	-8.41519	0	0.001
ENSG00000257346.1	0.469264	1	0.762991	-10.5382	-11.3012	0	0
LMBR1L	0.151386	1	0.169988	-2.04465	-2.21464	0.059	0.071
TUBA1B-AS1	0.000719548	1	-0.589918	-4.54996	-3.96004	0.011	0.026
TUBA1B	1.18827e-05	0.366783	0.262717	2.57712	2.3144	0.633	0.644
TCF7L2	8.90546e-41	2.74885e-36	1.3581	0.623295	-0.734806	0.291	0.163
TUBA1C	4.37815e-14	1.3514e-09	-0.456475	-0.791407	-0.334932	0.147	0.246
ENSG00000258101.2	0.67625	1	1.83315	-10.5382	-12.3713	0	0
ENSG00000258232.2	0.46652	1	-1.71629	-9.78638	-8.07009	0.001	0.001
TROAP-AS1	0.554666	1	0.940092	-10.5382	-11.4783	0	0
PRPH	0.266176	1	-2.10669	-9.19073	-7.08403	0.001	0.002
TROAP	0.0153635	1	-1.77067	-8.12938	-6.35871	0.001	0.005
C1QL4	0.350077	1	-1.59263	-10.5382	-8.94556	0	0.001
DNAJC22	0.868857	1	1.37538	-6.84423	-8.21961	0.001	0.002
SPATS2	0.00242542	1	0.0918456	-1.53717	-1.62901	0.089	0.121
KCNH3	0.469264	1	-1.78981	-10.5382	-8.74838	0	0
MCRS1	0.107832	1	0.896881	-2.5101	-3.40699	0.042	0.035
PRPF40B	0.00211765	1	-1.04249	-5.69778	-4.6553	0.005	0.015
ENSG00000257964.1	1	1	2.51777	-10.5382	-13.056	0	0
FAM186B	1	1	2.51777	-10.5382	-13.056	0	0
FMNL3	0.00502849	1	-0.631792	-5.49167	-4.85987	0.004	0.012
TMBIM6	0.722831	1	0.196855	1.08954	0.89269	0.391	0.434
NCKAP5L	3.09277e-06	0.0954644	1.36957	-1.70711	-3.07668	0.067	0.041
BCDIN3D-AS1	0.0281107	1	2.4296	-6.40737	-8.83697	0.003	0.001
BCDIN3D	0.57113	1	0.294888	-5.9192	-6.21408	0.004	0.005
ENSG00000257253.2	1	1	2.51777	-10.5382	-13.056	0	0
FAIM2	0.334078	1	-0.959344	-7.35735	-6.39801	0.001	0.003
LINC02396	1	1	2.51777	-10.5382	-13.056	0	0
LINC02395	1	1	2.51777	-10.5382	-13.056	0	0
AQP2	1	1	2.51777	-10.5382	-13.056	0	0
AQP5-AS1	0.554666	1	-0.464964	-10.5382	-10.0732	0	0
ENSG00000257378.1	1	1	2.51777	-10.5382	-13.056	0	0
AQP5	0.117711	1	-3.8383	-10.5382	-6.69989	0	0.002
AQP6	0.67625	1	-0.0689961	-10.5382	-10.4692	0	0
RACGAP1	0.000177464	1	-1.07173	-5.31688	-4.24514	0.008	0.023
ASIC1	0.746757	1	1.24106	-8.30817	-9.54923	0.001	0
SMARCD1	0.0158052	1	0.0744981	-3.04917	-3.12367	0.03	0.044
GPD1	0.568786	1	1.101	-8.89851	-9.99951	0.001	0
COX14	0.000625863	1	-0.0427244	-0.137978	-0.095254	0.217	0.279
CERS5	0.261747	1	0.232289	-2.73947	-2.97176	0.037	0.044
LIMA1	4.6027e-09	0.000142072	0.350871	1.29067	0.939796	0.429	0.378
ENSG00000257256.1	1	1	2.51777	-10.5382	-13.056	0	0
FAM186A	1	1	2.51777	-10.5382	-13.056	0	0
LARP4	2.93108e-05	0.904738	-0.0296407	-1.47203	-1.44239	0.086	0.129
DIP2B	1.19139e-20	3.67748e-16	-1.79751	-4.06856	-2.27105	0.015	0.084
ATF1	0.000119336	1	-0.0375297	-1.23627	-1.19874	0.103	0.146
TMPRSS12	0.469264	1	0.843751	-10.5382	-11.3819	0	0
METTL7A	2.45625e-31	7.58171e-27	1.41623	-0.475592	-1.89183	0.163	0.074
HIGD1C	1	1	2.51777	-10.5382	-13.056	0	0
SLC11A2	0.0611607	1	0.819233	-2.04724	-2.86647	0.055	0.045
LETMD1	0.526994	1	0.490968	-1.22338	-1.71435	0.102	0.112
CSRNP2	0.00106976	1	-0.0402713	-2.92862	-2.88835	0.032	0.052
TFCP2	0.0312563	1	-0.295125	-4.58577	-4.29064	0.013	0.021
POU6F1	0.35327	1	-0.112421	-4.83443	-4.722	0.009	0.012
DAZAP2	8.26789e-05	1	-0.086927	0.24819	0.335117	0.247	0.321
SMAGP	1.03388e-15	3.19129e-11	-1.46592	-3.81645	-2.35053	0.02	0.077
BIN2	0.0250845	1	-1.31956	-6.17693	-4.85737	0.003	0.009
CELA1	0.67625	1	0.761309	-10.5382	-11.2995	0	0
GALNT6	4.2571e-05	1	-3.77326	-8.48521	-4.71196	0.001	0.013
SLC4A8	0.595111	1	-0.37606	-7.44842	-7.07236	0.001	0.002
SLC4A8-AS1	1	1	2.51777	-10.5382	-13.056	0	0
SCN8A	0.554666	1	-0.116924	-10.5382	-10.4213	0	0
ENSG00000260122.1	0.67625	1	-0.687572	-10.5382	-9.85062	0	0
ENSG00000261586.2	0.554666	1	0.812169	-10.5382	-11.3504	0	0
ENSG00000260473.2	1	1	2.51777	-10.5382	-13.056	0	0
FIGNL2-DT	0.554666	1	0.415979	-10.5382	-10.9542	0	0
ANKRD33	0.554666	1	-0.0572893	-10.5382	-10.4809	0	0
ACVRL1	6.26887e-27	1.93501e-22	1.30217	-0.592422	-1.8946	0.158	0.075
ACVR1B	0.00286161	1	-0.00185461	-3.25353	-3.25168	0.027	0.044
TAMALIN	0.000294417	1	-0.68385	-2.93881	-2.25496	0.034	0.058
NR4A1	0.000379853	1	-0.27469	2.02557	2.30026	0.527	0.603
NR4A1AS	0.11015	1	0.0847064	-3.56767	-3.65238	0.021	0.028
ATG101	1.85777e-06	0.0573437	-0.141672	0.0875385	0.229211	0.24	0.324
ENSG00000257663.1	0.320981	1	-1.15752	-7.87519	-6.71767	0.002	0.004
KRT80	1.4462e-07	0.004464	-2.41653	-6.93872	-4.52219	0.003	0.024
LINC02874	0.67625	1	1.89062	-10.5382	-12.4288	0	0
LINC00592	0.0497663	1	-2.69465	-10.5382	-7.84354	0	0.003
KRT7	0.000146654	1	-1.68261	-5.88328	-4.20067	0.005	0.019
KRT7-AS	0.67625	1	0.896725	-10.5382	-11.4349	0	0
KRT86	0.0834742	1	-2.61856	-8.80223	-6.18367	0.001	0.003
ENSG00000257830.1	1	1	2.51777	-10.5382	-13.056	0	0
KRT81	0.53478	1	0.714876	-8.10152	-8.81639	0.001	0.001
ENSG00000257829.1	1	1	2.51777	-10.5382	-13.056	0	0
KRT83	1	1	2.51777	-10.5382	-13.056	0	0
KRT85	1	1	2.51777	-10.5382	-13.056	0	0
KRT84	1	1	2.51777	-10.5382	-13.056	0	0
ENSG00000258253.1	1	1	2.51777	-10.5382	-13.056	0	0
KRT82	1	1	2.51777	-10.5382	-13.056	0	0
ENSG00000257500.1	1	1	2.51777	-10.5382	-13.056	0	0
KRT75	0.419592	1	2.42135	-7.24331	-9.66465	0.001	0.001
KRT6B	0.0197761	1	-1.20912	-5.97955	-4.77044	0.003	0.009
KRT6C	0.10535	1	-2.06536	-10.5382	-8.47283	0	0.002
KRT6A	1.1884e-13	3.66822e-09	-2.44608	-4.55044	-2.10436	0.013	0.059
KRT5	1.38595e-85	4.278e-81	-2.62483	0.292354	2.91719	0.254	0.506
KRT71	1	1	2.51777	-10.5382	-13.056	0	0
KRT74	0.0167191	1	4.18511	-8.87085	-13.056	0.001	0
KRT72	0.469264	1	1.28908	-10.5382	-11.8273	0	0
KRT73-AS1	1	1	2.51777	-10.5382	-13.056	0	0
KRT73	0.554666	1	0.824146	-10.5382	-11.3623	0	0
KRT2	2.86698e-10	8.84949e-06	-2.34689	-4.01717	-1.67028	0.02	0.06
KRT1	5.23095e-71	1.61464e-66	-2.87853	0.640364	3.51889	0.305	0.52
KRT77	0.00169112	1	-1.64664	-7.12652	-5.47988	0.002	0.01
ENSG00000257700.1	1	1	2.51777	-10.5382	-13.056	0	0
KRT76	1	1	2.51777	-10.5382	-13.056	0	0
KRT3	0.554666	1	1.30223	-10.5382	-11.8404	0	0
KRT4	1	1	2.51777	-10.5382	-13.056	0	0
KRT79	0.67625	1	0.147567	-10.5382	-10.6858	0	0
KRT78	0.0268235	1	-3.21112	-10.5382	-7.32707	0	0.003
KRT8	7.49174e-05	1	-0.684759	-4.47051	-3.78575	0.011	0.029
KRT18	2.4704e-15	7.62537e-11	-2.70232	-5.12301	-2.42069	0.008	0.056
EIF4B	2.09842e-20	6.47719e-16	-0.542081	-0.0136123	0.528469	0.221	0.367
TNS2-AS1	0.598937	1	0.140212	-2.1358	-2.27601	0.056	0.061
TNS2	0.238235	1	0.175657	-2.55718	-2.73284	0.044	0.052
SPRYD3	0.0123207	1	0.96623	-2.67584	-3.64207	0.041	0.029
NUCB1	5.24551e-40	1.61913e-35	1.26021	0.852694	-0.407516	0.338	0.209
SOAT2	0.0167191	1	5.51123	-7.54473	-13.056	0.001	0
CSAD	0.117743	1	0.0500147	-2.92974	-2.97976	0.038	0.047
ENSG00000257808.1	1	1	2.51777	-10.5382	-13.056	0	0
ZNF740	0.471756	1	0.662071	-4.29374	-4.95582	0.011	0.014
ITGB7	0.0731499	1	-0.63193	-5.83442	-5.20249	0.005	0.009
RARG	2.03343e-07	0.00627658	1.16071	-1.07249	-2.2332	0.116	0.08
MFSD5	0.959285	1	0.706436	-3.05305	-3.75949	0.032	0.033
ESPL1	0.941134	1	0.119898	-6.98264	-7.10254	0.002	0.002
PFDN5	4.90291e-37	1.51338e-32	-0.344837	3.41425	3.75909	0.868	0.925
MYG1-AS1	0.587469	1	1.73796	-6.00616	-7.74412	0.003	0.002
MYG1	0.291041	1	0.152202	-1.2734	-1.4256	0.113	0.128
AAAS	0.0884597	1	-0.339172	-4.50257	-4.1634	0.013	0.019
SP7	1	1	2.51777	-10.5382	-13.056	0	0
SP1	0.00014829	1	-0.403781	-2.90566	-2.50188	0.038	0.065
AMHR2	1	1	2.51777	-10.5382	-13.056	0	0
PRR13	0.0128572	1	0.049364	-0.682945	-0.732309	0.145	0.18
PCBP2	0.127759	1	0.121259	1.80485	1.68359	0.552	0.588
MAP3K12	0.801427	1	-0.0426018	-5.25298	-5.21038	0.007	0.007
ENSG00000270175.2	0.237119	1	-1.45942	-10.5382	-9.07877	0	0.001
TARBP2	0.291484	1	-0.0185722	-4.45661	-4.43804	0.014	0.018
ATF7-NPFF	0.756877	1	0.740518	-7.87358	-8.6141	0.001	0.001
NPFF	1	1	2.51777	-10.5382	-13.056	0	0
ATF7	0.190217	1	0.228453	-1.99147	-2.21993	0.064	0.075
ENSG00000257550.2	0.901642	1	-0.947264	-9.50544	-8.55818	0.001	0.001
ATP5MC2	3.94126e-36	1.21655e-31	-0.590949	1.54822	2.13917	0.493	0.672
CALCOCO1	0.0730369	1	0.455699	-1.81833	-2.27403	0.063	0.079
CISTR	0.67625	1	-0.593163	-10.5382	-9.94503	0	0
ENSG00000260030.1	0.67625	1	0.304366	-10.5382	-10.8426	0	0
HOXC13-AS	0.665235	1	-0.386481	-9.39285	-9.00637	0.001	0.001
HOXC13	0.0683013	1	-2.33757	-10.5382	-8.20062	0	0.002
HOXC12	0.67625	1	0.765405	-10.5382	-11.3036	0	0
HOTAIR	0.117711	1	-2.59611	-10.5382	-7.94208	0	0.002
HOXC11	0.463767	1	0.477738	-3.66906	-4.1468	0.02	0.017
HOXC-AS3	0.16848	1	0.848769	-4.23864	-5.08741	0.013	0.009
HOXC10	5.52762e-11	1.70621e-06	0.911135	-1.09805	-2.00918	0.118	0.07
ENSG00000273049.1	1	1	2.51777	-10.5382	-13.056	0	0
HOXC6	2.17592e-05	0.67164	0.694298	-2.17141	-2.86571	0.059	0.036
HOXC-AS2	0.100851	1	1.96356	-5.4282	-7.39176	0.004	0.002
HOXC9	2.42925e-30	7.49838e-26	1.39671	-0.62556	-2.02227	0.14	0.059
HOXC-AS1	0.0754492	1	0.685161	-3.70612	-4.39128	0.019	0.013
HOXC8	7.10448e-10	2.19294e-05	0.946373	-1.53631	-2.48269	0.077	0.041
HOXC4	0.0167191	1	4.67643	-8.37953	-13.056	0.001	0
ENSG00000260597.1	0.554666	1	0.374629	-10.5382	-10.9128	0	0
HOXC5	0.140592	1	1.2665	-5.19981	-6.46631	0.007	0.004
FLJ12825	0.305976	1	-2.14175	-10.5382	-8.39644	0	0.001
ENSG00000249388.3	0.524606	1	-0.985123	-8.35595	-7.37083	0.001	0.001
LINC02381	2.28486e-34	7.05269e-30	1.62135	-0.5225	-2.14385	0.151	0.063
ENSG00000260470.1	0.368611	1	1.77737	-7.65346	-9.43082	0.001	0
ENSG00000257534.1	1	1	2.51777	-10.5382	-13.056	0	0
ENSG00000248576.1	1.48698e-07	0.00458986	1.83745	-3.55406	-5.39151	0.018	0.006
SMUG1	0.0709753	1	0.981929	-3.06316	-4.04509	0.03	0.022
CBX5	0.140765	1	0.108648	-1.54052	-1.64917	0.09	0.106
SCAT2	0.67625	1	0.822384	-10.5382	-11.3606	0	0
HNRNPA1	1.10133e-54	3.39949e-50	-0.560571	2.36049	2.92106	0.659	0.798
NFE2	0.469264	1	-0.743783	-10.5382	-9.79441	0	0
COPZ1	0.761044	1	0.443232	-1.40592	-1.84915	0.093	0.099
GPR84-AS1-ENSG00000258137	0.117711	1	-3.07597	-10.5382	-7.46222	0	0.002
GPR84-AS1-ENSG00000258086	0.101051	1	1.78294	-5.64859	-7.43153	0.004	0.002
GPR84	0.00849313	1	-3.86591	-9.39285	-5.52694	0.001	0.006
ZNF385A	0.987891	1	0.50194	-1.51759	-2.01953	0.084	0.087
ITGA5	5.91287e-06	0.182513	0.753819	-0.572353	-1.32617	0.153	0.117
LINC01154	0.554666	1	0.313712	-10.5382	-10.8519	0	0
GTSF1	0.0683013	1	-3.19713	-10.5382	-7.34106	0	0.002
NCKAP1L	0.000279278	1	-2.50289	-7.33073	-4.82783	0.001	0.01
ENSG00000257824.1	1	1	2.51777	-10.5382	-13.056	0	0
PDE1B	0.0274043	1	-3.06073	-9.04019	-5.97946	0.001	0.006
PPP1R1A	0.186196	1	-2.27254	-10.5382	-8.26565	0	0.001
LACRT	1	1	2.51777	-10.5382	-13.056	0	0
DCD	0.050699	1	0.186933	-3.21405	-3.40098	0.024	0.034
ENSG00000257634.1	1	1	2.51777	-10.5382	-13.056	0	0
MUCL1	0.0087783	1	-3.38987	-4.86039	-1.47052	0.009	0.018
TESPA1	0.940255	1	-0.262815	-7.06868	-6.80586	0.002	0.002
ENSG00000257870.1	1	1	2.51777	-10.5382	-13.056	0	0
NEUROD4	1	1	2.51777	-10.5382	-13.056	0	0
OR9K2	1	1	2.51777	-10.5382	-13.056	0	0
OR10A7	1	1	2.51777	-10.5382	-13.056	0	0
OR6C74	1	1	2.51777	-10.5382	-13.056	0	0
OR6C6	1	1	2.51777	-10.5382	-13.056	0	0
OR6C1	1	1	2.51777	-10.5382	-13.056	0	0
OR6C3	1	1	2.51777	-10.5382	-13.056	0	0
OR6C75	1	1	2.51777	-10.5382	-13.056	0	0
OR6C65	1	1	2.51777	-10.5382	-13.056	0	0
OR6C76	1	1	2.51777	-10.5382	-13.056	0	0
ENSG00000258763.5	1	1	2.51777	-10.5382	-13.056	0	0
OR6C2	1	1	2.51777	-10.5382	-13.056	0	0
OR6C70	1	1	2.51777	-10.5382	-13.056	0	0
OR6C68	1	1	2.51777	-10.5382	-13.056	0	0
OR6C4	1	1	2.51777	-10.5382	-13.056	0	0
OR2AP1	1	1	2.51777	-10.5382	-13.056	0	0
OR10P1	1	1	2.51777	-10.5382	-13.056	0	0
ENSG00000258921.1	0.568977	1	0.926031	-8.19384	-9.11987	0.001	0
METTL7B	1	1	2.51777	-10.5382	-13.056	0	0
ITGA7	0.00012959	1	-2.00255	-6.30555	-4.303	0.005	0.018
ENSG00000258311.5	0.965848	1	0.599864	-8.77809	-9.37796	0.001	0.001
CELF2	1.36378e-39	4.20957e-35	0.904945	0.956304	0.0513586	0.362	0.216
RDH5	0.882074	1	0.0841556	-4.88883	-4.97298	0.009	0.009
EID1	1.89769e-39	5.85761e-35	0.606923	2.20392	1.597	0.625	0.51
CD63-AS1	0.532943	1	-0.326632	-6.13926	-5.81263	0.004	0.005
GDF11	0.817897	1	0.160138	-6.56041	-6.72055	0.003	0.004
SARNP	9.45048e-06	0.291708	-0.432891	-2.52972	-2.09683	0.042	0.074
ENSG00000257390.5	0.368438	1	2.88912	-8.1319	-11.021	0.001	0
ORMDL2	3.46635e-05	1	-0.281807	-2.66383	-2.38202	0.042	0.072
DNAJC14	0.451508	1	0.230061	-4.55439	-4.78445	0.012	0.015
MMP19	0.0579378	1	-0.388841	-2.49917	-2.11032	0.044	0.056
PYM1	0.805052	1	0.570336	-1.69585	-2.26618	0.075	0.076
DGKA	6.92961e-08	0.00213896	-2.42643	-6.17862	-3.75218	0.005	0.028
PMEL	1.45739e-08	0.000449853	-3.43192	-5.65904	-2.22712	0.008	0.036
CDK2	4.19254e-10	1.29411e-05	-1.01577	-3.12913	-2.11336	0.033	0.079
ENSG00000258554.1	0.67625	1	1.68121	-10.5382	-12.2194	0	0
RAB5B	0.00107831	1	0.0065786	-1.37202	-1.3786	0.099	0.135
SUOX	0.994497	1	0.243314	-5.26065	-5.50397	0.008	0.008
IKZF4	0.0708996	1	-0.357346	-5.03694	-4.6796	0.008	0.014
ENSG00000257449.1	1	1	2.51777	-10.5382	-13.056	0	0
RPS26	9.39478e-11	2.89989e-06	-0.217434	3.40905	3.62648	0.849	0.886
ERBB3	1.13858e-08	0.000351445	-1.75049	-5.51262	-3.76213	0.007	0.035
ENSG00000257411.2	1	1	2.51777	-10.5382	-13.056	0	0
PA2G4	7.43603e-31	2.29528e-26	-0.716426	0.057133	0.773559	0.222	0.397
ENSG00000257553.1	0.117711	1	-2.7552	-10.5382	-7.78299	0	0.002
RPL41	7.63988e-119	2.3582e-114	-0.348118	6.63955	6.98767	1	1
ZC3H10	0.590966	1	-0.124202	-6.51512	-6.39092	0.003	0.004
ESYT1	0.000930587	1	-0.329282	-3.40052	-3.07123	0.026	0.045
ENSG00000258345.1	1	1	2.51777	-10.5382	-13.056	0	0
ENSG00000258317.1	1	1	2.51777	-10.5382	-13.056	0	0
MYL6B-AS1	0.67625	1	-0.51684	-10.5382	-10.0213	0	0
MYL6B	0.946877	1	0.262218	-1.20611	-1.46833	0.112	0.115
MYL6	0.456212	1	0.0199968	4.05847	4.03848	0.943	0.926
SMARCC2	0.0151792	1	0.0939926	-2.3218	-2.41579	0.048	0.066
RNF41	0.09085	1	0.188971	-3.10643	-3.2954	0.031	0.041
NABP2	0.0198917	1	0.846564	-1.86088	-2.70744	0.07	0.056
SLC39A5	0.871028	1	-0.263607	-7.58603	-7.32242	0.002	0.002
ANKRD52	0.184448	1	0.0521851	-4.16895	-4.22113	0.017	0.023
COQ10A	0.00789486	1	-0.332273	-3.64512	-3.31285	0.024	0.038
ENSG00000258260.1	1	1	2.51777	-10.5382	-13.056	0	0
CS	2.41334e-07	0.00744926	-0.412239	-2.53585	-2.12361	0.048	0.09
ENSG00000144785.8	1	1	2.51777	-10.5382	-13.056	0	0
CNPY2-AS1	0.43106	1	0.241058	-4.29701	-4.53806	0.014	0.017
ENSG00000257740.1	0.908196	1	0.287215	-3.81286	-4.10007	0.015	0.015
CNPY2	3.76967e-06	0.116358	0.735682	-0.252544	-0.988227	0.195	0.158
PAN2	0.0148288	1	-0.830219	-5.89481	-5.06459	0.004	0.011
IL23A	1.18473e-11	3.65692e-07	-3.67854	-5.69332	-2.01477	0.005	0.041
STAT2	0.281877	1	0.472124	-2.07595	-2.54807	0.063	0.056
APOF	0.403314	1	-1.71134	-10.5382	-8.82684	0	0
TIMELESS	0.123245	1	-0.375689	-6.71423	-6.33854	0.003	0.006
MIP	0.67625	1	0.610775	-10.5382	-11.149	0	0
SPRYD4	0.00375391	1	-1.5611	-6.61726	-5.05617	0.004	0.013
GLS2	0.0846684	1	-2.9292	-10.5382	-7.60899	0	0.002
RBMS2	0.0200152	1	-0.272591	-5.3045	-5.03191	0.005	0.012
BAZ2A	3.63892e-07	0.0112323	-0.276369	-1.329	-1.05263	0.099	0.155
ATP5F1B	7.26746e-13	2.24325e-08	-0.383467	0.448546	0.832013	0.299	0.423
PTGES3	5.06561e-08	0.0015636	-0.210788	1.29494	1.50573	0.438	0.556
NACA	8.88142e-56	2.74143e-51	-0.472124	2.96559	3.43772	0.793	0.866
PRIM1	0.00384668	1	-1.30849	-6.63736	-5.32888	0.002	0.009
HSD17B6	0.0328985	1	-3.31824	-10.5382	-7.21994	0	0.003
SDR9C7	0.173546	1	-0.0587651	-8.1597	-8.10094	0.001	0.002
RDH16	0.403314	1	-0.554854	-10.5382	-9.98334	0	0
GPR182	0.10535	1	-2.28627	-10.5382	-8.25192	0	0.002
ZBTB39	0.0595699	1	-0.715463	-7.39737	-6.68191	0.001	0.005
TAC3	0.67625	1	1.54796	-10.5382	-12.0861	0	0
MYO1A	0.554666	1	-0.37343	-10.5382	-10.1648	0	0
NEMP1	6.10013e-05	1	-1.13554	-4.83818	-3.70265	0.009	0.026
NAB2	0.281011	1	0.215284	-1.83808	-2.05336	0.073	0.084
STAT6	0.00060041	1	-0.125498	-2.22396	-2.09847	0.052	0.079
JUND	8.9217e-39	2.75386e-34	0.588768	2.56991	1.98114	0.686	0.586
LRP1-AS	0.554666	1	-0.969505	-10.5382	-9.56868	0	0
NXPH4	4.40809e-07	0.0136064	-5.59321	-10.5382	-4.94498	0	0.017
SHMT2	0.0561524	1	0.108292	-2.33654	-2.44483	0.056	0.071
NDUFA4L2	1.25005e-41	3.85852e-37	-2.54837	-2.99487	-0.446507	0.041	0.181
STAC3	0.0774202	1	-1.39747	-7.2512	-5.85372	0.002	0.006
R3HDM2	0.0625153	1	0.0833265	-1.41667	-1.5	0.091	0.111
ENSG00000258830.1	1	1	2.51777	-10.5382	-13.056	0	0
R3HDM2-DT	0.268815	1	-0.46196	-10.5382	-10.0762	0	0.001
INHBC	1	1	2.51777	-10.5382	-13.056	0	0
INHBE	1	1	2.51777	-10.5382	-13.056	0	0
GLI1	0.0464889	1	1.22563	-5.07709	-6.30272	0.007	0.003
ARHGAP9	0.00532676	1	-1.50653	-6.28236	-4.77583	0.003	0.01
MARS1	3.18458e-07	0.00982986	-0.896964	-3.88923	-2.99226	0.017	0.046
DDIT3	0.00773634	1	0.0472256	-0.777141	-0.824367	0.131	0.165
MBD6	0.000678714	1	-0.203118	-3.88894	-3.68582	0.015	0.032
DCTN2	0.953793	1	0.340537	-0.789182	-1.12972	0.148	0.155
KIF5A	0.403314	1	-0.44468	-10.5382	-10.0935	0	0
PIP4K2C	8.65153e-05	1	-1.12194	-5.52392	-4.40198	0.007	0.022
DTX3	0.48905	1	0.310653	-3.89407	-4.20472	0.014	0.017
ARHGEF25	0.857365	1	0.12392	-4.19678	-4.3207	0.015	0.014
ENSG00000224713.4	1	1	2.51777	-10.5382	-13.056	0	0
SLC26A10P	0.940939	1	-0.147848	-7.6046	-7.45675	0.002	0.002
B4GALNT1	0.469602	1	0.553929	-6.47005	-7.02398	0.003	0.002
LRPAP1	2.5866e-38	7.98406e-34	1.28578	0.686039	-0.599744	0.322	0.197
ENSG00000257342.1	0.829056	1	0.57995	-6.95533	-7.53528	0.002	0.002
AGAP2	0.867714	1	0.0108172	-7.54712	-7.55793	0.001	0.002
AGAP2-AS1	0.423229	1	0.522426	-3.32344	-3.84587	0.026	0.03
TSPAN31	0.123185	1	0.656835	-2.24063	-2.89746	0.052	0.044
CDK4	0.143725	1	0.310269	-0.696279	-1.00655	0.148	0.174
MARCHF9	0.0237737	1	-0.214379	-3.78118	-3.56681	0.017	0.028
CYP27B1	0.0539817	1	-0.855826	-7.30089	-6.44506	0.002	0.006
METTL1	0.0745412	1	0.0334175	-3.83047	-3.86389	0.018	0.026
EEF1AKMT3	0.515954	1	0.48409	-3.26276	-3.74685	0.029	0.026
ENSG00000257921.6	1	1	2.51777	-10.5382	-13.056	0	0
TSFM	1.89891e-06	0.0586136	-0.37156	-3.1348	-2.76324	0.03	0.061
AVIL	0.0826526	1	0.83402	-3.59124	-4.42526	0.02	0.014
ENSG00000270039.1	0.237119	1	-2.26705	-10.5382	-8.27114	0	0.001
ENSG00000269903.1	0.469264	1	-1.64819	-10.5382	-8.89	0	0
CTDSP2	0.583541	1	0.300496	-0.714808	-1.0153	0.151	0.166
ENSG00000257953.1	1	1	2.51777	-10.5382	-13.056	0	0
ENSG00000245651.3	0.350077	1	-2.30362	-10.5382	-8.23457	0	0.001
GIHCG	0.472249	1	0.659168	-3.51693	-4.1761	0.022	0.019
ATP23	0.823402	1	0.452728	-3.79056	-4.24329	0.022	0.023
LINC02403	1	1	2.51777	-10.5382	-13.056	0	0
ENSG00000258231.5	0.568596	1	2.0861	-8.07331	-10.1594	0.001	0
LINC02388	1	1	2.51777	-10.5382	-13.056	0	0
LRIG3	0.870198	1	0.545069	-1.76949	-2.31456	0.072	0.075
LRIG3-DT	0.965509	1	-0.600643	-9.78638	-9.18574	0.001	0.001
ENSG00000258214.1	1	1	2.51777	-10.5382	-13.056	0	0
LINC02448	1	1	2.51777	-10.5382	-13.056	0	0
SLC16A7	0.150458	1	0.177863	-2.89415	-3.07202	0.033	0.041
ENSG00000257294.2	0.67625	1	0.42024	-10.5382	-10.9584	0	0
TAFA2	0.067132	1	-0.770865	-4.81456	-4.0437	0.01	0.016
USP15	4.65885e-07	0.0143805	-0.343029	-1.23834	-0.895311	0.107	0.163
MON2	0.850469	1	0.456346	-2.29378	-2.75013	0.052	0.052
ENSG00000257568.1	1	1	2.51777	-10.5382	-13.056	0	0
LINC01465	0.0846684	1	-3.26272	-10.5382	-7.27547	0	0.002
MIRLET7IHG	0.00177548	1	2.74212	-5.96728	-8.7094	0.003	0.001
PPM1H	0.297769	1	-0.929297	-8.69877	-7.76948	0.001	0.002
ENSG00000257235.1	1	1	2.51777	-10.5382	-13.056	0	0
AVPR1A	0.00201969	1	-3.37929	-8.76955	-5.39027	0.001	0.008
LINC03056	1	1	2.51777	-10.5382	-13.056	0	0
DPY19L2	0.0539354	1	-1.49573	-7.65362	-6.15789	0.001	0.005
ENSG00000249753.2	1	1	2.51777	-10.5382	-13.056	0	0
RXYLT1	0.93924	1	0.294403	-2.85754	-3.15195	0.04	0.041
RXYLT1-AS1	0.67625	1	0.951979	-10.5382	-11.4902	0	0
SRGAP1	6.70037e-11	2.0682e-06	1.13496	-0.967211	-2.10217	0.112	0.066
ENSG00000255886.1	1	1	2.51777	-10.5382	-13.056	0	0
ENSG00000255817.1	1	1	2.51777	-10.5382	-13.056	0	0
ENSG00000255629.1	0.368611	1	1.57262	-7.61372	-9.18634	0.001	0
KICS2	0.0724064	1	-1.09546	-6.56736	-5.4719	0.005	0.009
C12orf56	0.186196	1	-2.16986	-10.5382	-8.36833	0	0.001
XPOT	0.608554	1	0.701903	-1.9422	-2.6441	0.065	0.063
TBK1	1.20107e-05	0.370734	-0.950681	-3.54469	-2.59401	0.028	0.055
ENSG00000256199.1	1	1	2.51777	-10.5382	-13.056	0	0
RASSF3-DT	1	1	2.51777	-10.5382	-13.056	0	0
RASSF3	6.1941e-12	1.91193e-07	-1.10152	-2.27538	-1.17386	0.046	0.104
ENSG00000256314.1	0.746567	1	1.37214	-7.88618	-9.25832	0.001	0
GNS	0.901626	1	0.467337	-1.60597	-2.07331	0.078	0.081
TBC1D30	6.77617e-05	1	-4.092	-8.9361	-4.8441	0.001	0.012
LINC02389	1	1	2.51777	-10.5382	-13.056	0	0
LINC02231	1	1	2.51777	-10.5382	-13.056	0	0
ENSG00000198671.3	1	1	2.51777	-10.5382	-13.056	0	0
WIF1	1.24282e-36	3.83622e-32	0.989702	0.642043	-0.34766	0.229	0.112
LEMD3	0.0384205	1	0.176188	-1.88883	-2.06502	0.065	0.083
MSRB3	0.00108771	1	0.708623	-1.28543	-1.99405	0.098	0.075
MSRB3-AS1	0.350077	1	-1.66641	-10.5382	-8.87178	0	0.001
ENSG00000255866.2	1	1	2.51777	-10.5382	-13.056	0	0
LINC02454	0.00454136	1	3.78354	-6.60382	-10.3874	0.002	0
ENSG00000256915.2	1	1	2.51777	-10.5382	-13.056	0	0
HMGA2	0.746757	1	0.742636	-8.1319	-8.87454	0.001	0
HMGA2-AS1	1.24351e-05	0.383835	3.02602	-5.85577	-8.88179	0.004	0
ENSG00000256083.1	1	1	2.51777	-10.5382	-13.056	0	0
LINC02425	1	1	2.51777	-10.5382	-13.056	0	0
LLPH	0.000149574	1	-0.21244	-2.46777	-2.25533	0.047	0.076
ENSG00000228144.2	1	1	2.51777	-10.5382	-13.056	0	0
MIR4435-2HG	5.39113e-38	1.66408e-33	1.14995	0.881995	-0.267953	0.314	0.182
LLPH-DT	1	1	2.51777	-10.5382	-13.056	0	0
IRAK3	0.0073031	1	0.987674	-2.63028	-3.61795	0.04	0.028
ENSG00000256072.1	1	1	2.51777	-10.5382	-13.056	0	0
HELB	0.356538	1	-0.0852349	-5.28444	-5.19921	0.007	0.009
GRIP1	2.22769e-07	0.0068762	-3.35506	-8.20839	-4.85334	0.001	0.021
ENSG00000257083.7	1	1	2.51777	-10.5382	-13.056	0	0
CAND1	0.0971905	1	0.276587	-1.01404	-1.29063	0.118	0.141
LINC02420	1	1	2.51777	-10.5382	-13.056	0	0
LINC02408	0.305976	1	-2.19676	-10.5382	-8.34142	0	0.001
LINC02442	1	1	2.51777	-10.5382	-13.056	0	0
DYRK2	0.00087013	1	0.845144	-1.6859	-2.53105	0.074	0.054
ENSG00000235872.2	0.67625	1	1.74341	-10.5382	-12.2816	0	0
LINC02421	1	1	2.51777	-10.5382	-13.056	0	0
LINC01479	0.0167191	1	5.2217	-7.83426	-13.056	0.001	0
IFNG-AS1	0.403314	1	-1.09578	-10.5382	-9.4424	0	0
IFNG	0.00634503	1	-1.98594	-6.4394	-4.45346	0.003	0.011
IL26	0.268815	1	-2.31896	-10.5382	-8.21923	0	0.001
IL22	0.239336	1	-1.1968	-7.96815	-6.77135	0.001	0.002
MDM1	0.580588	1	0.497538	-3.85725	-4.35479	0.015	0.017
LINC02384	0.816243	1	-0.286012	-6.06901	-5.783	0.003	0.004
ENSG00000256273.1	1	1	2.51777	-10.5382	-13.056	0	0
RAP1B	4.93868e-13	1.52442e-08	-0.341574	1.11737	1.45895	0.402	0.537
NUP107-DT	0.568596	1	2.96846	-8.03909	-11.0075	0.001	0
NUP107	2.35147e-06	0.0725827	-0.65842	-3.5953	-2.93688	0.018	0.045
SLC35E3	0.000261185	1	0.959375	-2.62313	-3.58251	0.045	0.028
MDM2	0.813366	1	0.423711	-2.04557	-2.46928	0.061	0.06
ENSG00000256325.1	0.305976	1	-1.88787	-10.5382	-8.65032	0	0.001
ENSG00000257181.1	0.648014	1	0.654999	-7.55364	-8.20864	0.001	0.001
CPM	7.7528e-12	2.39306e-07	-2.43808	-5.37	-2.93193	0.006	0.043
ENSG00000258140.2	1	1	2.51777	-10.5382	-13.056	0	0
CPSF6	1.92454e-07	0.00594049	-0.389009	-1.79086	-1.40185	0.081	0.132
LYZ	5.02366e-63	1.55065e-58	-4.51701	-1.96136	2.55565	0.076	0.272
ENSG00000257764.2	8.1035e-49	2.50131e-44	-4.53059	-2.90942	1.62117	0.036	0.188
YEATS4	1.90307e-06	0.058742	-0.741568	-3.64976	-2.90819	0.026	0.055
LINC02373	1	1	2.51777	-10.5382	-13.056	0	0
FRS2	0.097348	1	0.700568	-2.04979	-2.75036	0.057	0.048
CCT2	4.80178e-16	1.48217e-11	-0.52043	-1.13985	-0.619423	0.114	0.213
LRRC10	1	1	2.51777	-10.5382	-13.056	0	0
BEST3	0.554666	1	0.899973	-10.5382	-11.4382	0	0
ENSG00000247131.6	0.851389	1	1.38777	-8.74614	-10.1339	0.001	0.001
RAB3IP	2.88742e-11	8.9126e-07	-2.0006	-5.60809	-3.60749	0.005	0.04
ENSG00000258052.1	1	1	2.51777	-10.5382	-13.056	0	0
MYRFL	0.851389	1	1.50696	-8.29381	-9.80077	0.001	0.001
PRANCR	0.7401	1	0.66466	-3.16095	-3.82561	0.027	0.026
ENSG00000257241.1	1	1	2.51777	-10.5382	-13.056	0	0
LINC02821	1	1	2.51777	-10.5382	-13.056	0	0
CNOT2	5.05088e-06	0.155905	-0.189952	-1.46626	-1.27631	0.083	0.13
KCNMB4	0.000863394	1	-2.95477	-8.2587	-5.30393	0.001	0.009
ENSG00000258168.6	1	1	2.51777	-10.5382	-13.056	0	0
PTPRB	1.64133e-11	5.06629e-07	-2.69929	-5.87577	-3.17647	0.006	0.041
PTPRR	0.590665	1	0.518907	-8.45075	-8.96966	0.001	0.001
ENSG00000257265.1	1	1	2.51777	-10.5382	-13.056	0	0
ENSG00000258053.1	0.67625	1	-0.118328	-10.5382	-10.4199	0	0
SDF4	1.56731e-37	4.83782e-33	1.09941	1.13049	0.0310882	0.403	0.283
LGR5	5.61421e-26	1.73294e-21	2.75832	-2.93172	-5.69004	0.038	0.007
ENSG00000257761.3	0.67625	1	0.638532	-10.5382	-11.1767	0	0
ZFC3H1	0.125003	1	0.290894	-1.22883	-1.51972	0.095	0.114
THAP2	4.67903e-09	0.000144428	-1.05805	-2.86554	-1.80749	0.034	0.077
ENSG00000258064.1	1	1	2.51777	-10.5382	-13.056	0	0
TMEM19	0.110774	1	0.229137	-2.0465	-2.27563	0.061	0.074
ENSG00000257515.1	1	1	2.51777	-10.5382	-13.056	0	0
RAB21	1.46527e-12	4.52284e-08	-0.394939	-0.263731	0.131208	0.188	0.29
ENSG00000257410.1	0.654775	1	0.151446	-7.51858	-7.67003	0.001	0.002
TBC1D15	2.42284e-05	0.747857	-0.113245	-1.20302	-1.08978	0.101	0.148
TPH2	1	1	2.51777	-10.5382	-13.056	0	0
ENSG00000258115.1	1	1	2.51777	-10.5382	-13.056	0	0
TRHDE	0.746948	1	0.927073	-7.98168	-8.90876	0.001	0
ENSG00000258235.1	1	1	2.51777	-10.5382	-13.056	0	0
LINC02444	1	1	2.51777	-10.5382	-13.056	0	0
ENSG00000257682.1	1	1	2.51777	-10.5382	-13.056	0	0
LINC02445	1	1	2.51777	-10.5382	-13.056	0	0
ENSG00000257587.1	1	1	2.51777	-10.5382	-13.056	0	0
LINC02394	1	1	2.51777	-10.5382	-13.056	0	0
LINC02882	1	1	2.51777	-10.5382	-13.056	0	0
ENSG00000257183.1	1	1	2.51777	-10.5382	-13.056	0	0
ATXN7L3B	0.000318067	1	-0.439353	-3.573	-3.13365	0.026	0.047
ENSG00000257386.1	0.420623	1	0.568546	-8.42325	-8.9918	0.001	0.001
ENSG00000257434.1	1	1	2.51777	-10.5382	-13.056	0	0
KCNC2	0.67625	1	1.40892	-10.5382	-11.9471	0	0
CAPS2-AS1	1	1	2.51777	-10.5382	-13.056	0	0
CAPS2	0.266777	1	0.272501	-5.79559	-6.06809	0.003	0.006
GLIPR1L1	0.569168	1	-0.183854	-9.01791	-8.83406	0.001	0
GLIPR1L2	0.313515	1	2.45042	-6.13169	-8.58212	0.003	0.002
GLIPR1	1.75837e-07	0.00542756	-1.10244	-1.78936	-0.686921	0.075	0.121
GLIPR1-AS1	1	1	2.51777	-10.5382	-13.056	0	0
KRR1	9.80987e-08	0.00302801	-0.526531	-2.55626	-2.02973	0.048	0.092
ENSG00000258077.2	1	1	2.51777	-10.5382	-13.056	0	0
ENSG00000258088.1	1	1	2.51777	-10.5382	-13.056	0	0
ENSG00000257329.1	1	1	2.51777	-10.5382	-13.056	0	0
PHLDA1	2.72465e-57	8.41017e-53	-1.7357	-0.276348	1.45936	0.191	0.4
PHLDA1-AS1	0.061416	1	-2.41958	-9.5165	-7.09693	0.001	0.004
NAP1L1	5.83564e-38	1.80129e-33	-0.711703	1.19352	1.90522	0.423	0.617
LNCOG	0.67625	1	1.04433	-10.5382	-11.5825	0	0
BBS10	0.778364	1	0.234464	-4.31248	-4.54695	0.013	0.014
OSBPL8	0.320882	1	0.183085	0.226231	0.0431458	0.236	0.271
ENSG00000257526.3	0.590197	1	-0.371494	-9.05133	-8.67984	0.001	0.001
ZDHHC17	0.30948	1	0.0599037	-2.82567	-2.88558	0.034	0.04
CSRP2	2.18221e-33	6.73582e-29	-1.81454	-2.09207	-0.277532	0.072	0.204
ENSG00000257910.1	1	1	2.51777	-10.5382	-13.056	0	0
E2F7	0.237119	1	-1.97571	-10.5382	-8.56248	0	0.001
LINC02464	1	1	2.51777	-10.5382	-13.056	0	0
ENSG00000257835.2	0.67625	1	1.32233	-10.5382	-11.8605	0	0
ENSG00000258066.1	0.269682	1	-0.337833	-6.23437	-5.89654	0.004	0.006
NAV3	0.0352873	1	0.660173	-2.99564	-3.65581	0.035	0.026
ENSG00000258225.1	1	1	2.51777	-10.5382	-13.056	0	0
LINC02424	1	1	2.51777	-10.5382	-13.056	0	0
ENSG00000258084.6	1	1	2.51777	-10.5382	-13.056	0	0
ENSG00000257879.1	1	1	2.51777	-10.5382	-13.056	0	0
ENSG00000257165.5	1	1	2.51777	-10.5382	-13.056	0	0
ENSG00000257948.2	1	1	2.51777	-10.5382	-13.056	0	0
SYT1	0.113098	1	0.319769	-4.01334	-4.33311	0.02	0.014
ENSG00000257191.1	1	1	2.51777	-10.5382	-13.056	0	0
ENSG00000257894.2	0.851233	1	0.694358	-8.47516	-9.16951	0.001	0.001
ENSG00000257474.5	1	1	2.51777	-10.5382	-13.056	0	0
PAWR	2.79779e-22	8.63595e-18	-0.761681	-1.51402	-0.752341	0.078	0.188
PPP1R12A-AS2	0.554666	1	1.42542	-10.5382	-11.9636	0	0
PPP1R12A	0.0537632	1	0.104103	-0.271454	-0.375557	0.183	0.217
ENSG00000258044.1	1	1	2.51777	-10.5382	-13.056	0	0
PPP1R12A-AS1	0.747138	1	-0.226308	-8.93511	-8.7088	0.001	0
OTOGL	0.67625	1	1.65297	-10.5382	-12.1912	0	0
PTPRQ	1	1	2.51777	-10.5382	-13.056	0	0
ENSG00000257429.1	1	1	2.51777	-10.5382	-13.056	0	0
MYF6	1	1	2.51777	-10.5382	-13.056	0	0
MYF5	1	1	2.51777	-10.5382	-13.056	0	0
LINC01490	1	1	2.51777	-10.5382	-13.056	0	0
LIN7A	0.246089	1	-0.704185	-6.48647	-5.78229	0.003	0.006
ACSS3	0.559485	1	0.447217	-5.21056	-5.65777	0.007	0.006
ENSG00000258026.2	1	1	2.51777	-10.5382	-13.056	0	0
PPFIA2	0.512228	1	0.279313	-5.33681	-5.61612	0.009	0.007
PPFIA2-AS1	0.0167191	1	4.46439	-8.59157	-13.056	0.001	0
ENSG00000258162.4	1	1	2.51777	-10.5382	-13.056	0	0
LINC02426	0.1626	1	1.48405	-8.73776	-10.2218	0.001	0
CCDC59	4.24925e-11	1.31162e-06	-0.352612	-1.34644	-0.993829	0.093	0.166
METTL25	0.0348609	1	-0.392658	-5.15069	-4.75803	0.009	0.016
ENSG00000258170.1	0.554666	1	-0.412347	-10.5382	-10.1258	0	0
ENSG00000257837.1	1	1	2.51777	-10.5382	-13.056	0	0
ENSG00000257431.1	0.403314	1	-1.2882	-10.5382	-9.24999	0	0
TMTC2	0.0114663	1	-0.312276	-3.0837	-2.77142	0.034	0.05
ENSG00000258338.1	0.67625	1	0.953289	-10.5382	-11.4915	0	0
ENSG00000257124.2	1	1	2.51777	-10.5382	-13.056	0	0
ENSG00000257729.2	1	1	2.51777	-10.5382	-13.056	0	0
SLC6A15	0.607596	1	0.511792	-5.31533	-5.82712	0.007	0.006
TSPAN19	0.53478	1	0.549579	-7.84652	-8.3961	0.001	0.001
LRRIQ1	0.446793	1	1.5082	-6.55575	-8.06396	0.003	0.002
ALX1	0.206228	1	-1.30869	-8.06817	-6.75948	0.001	0.003
LINC02820	1	1	2.51777	-10.5382	-13.056	0	0
RASSF9	0.00105686	1	-1.65515	-7.04426	-5.38911	0.003	0.012
NTS	4.72937e-05	1	-2.82727	-6.24617	-3.4189	0.004	0.019
ENSG00000258178.1	1	1	2.51777	-10.5382	-13.056	0	0
MGAT4C	0.147548	1	-3.21199	-10.5382	-7.3262	0	0.001
ENSG00000258185.2	1	1	2.51777	-10.5382	-13.056	0	0
LINC02258	1	1	2.51777	-10.5382	-13.056	0	0
ENSG00000257940.1	1	1	2.51777	-10.5382	-13.056	0	0
C12orf50	0.67625	1	0.124987	-10.5382	-10.6632	0	0
C12orf29	4.19717e-07	0.0129554	-0.26814	-2.06378	-1.79564	0.061	0.106
CEP290	0.648244	1	0.285158	-3.93501	-4.22017	0.018	0.02
TMTC3	0.00928694	1	0.192223	-2.41171	-2.60393	0.046	0.066
KITLG	0.00564253	1	0.639108	-1.59531	-2.23442	0.084	0.066
LINC02458	1	1	2.51777	-10.5382	-13.056	0	0
DUSP6	2.22516e-19	6.86839e-15	-1.74447	-3.39163	-1.64716	0.03	0.104
ENSG00000271327.1	1	1	2.51777	-10.5382	-13.056	0	0
ENSG00000271259.1	1	1	2.51777	-10.5382	-13.056	0	0
POC1B	0.00403076	1	-0.244916	-3.39774	-3.15282	0.023	0.038
GALNT4	1	1	2.51777	-10.5382	-13.056	0	0
POC1B-GALNT4	1	1	2.51777	-10.5382	-13.056	0	0
POC1B-AS1	0.483402	1	1.2755	-5.46496	-6.74046	0.005	0.004
ENSG00000258302.2	0.305976	1	-2.2723	-10.5382	-8.26589	0	0.001
ATP2B1	1.05168e-17	3.24621e-13	-0.697851	-0.152083	0.545767	0.217	0.339
ATP2B1-AS1	5.00633e-06	0.15453	-0.597621	-2.51569	-1.91807	0.045	0.08
ENSG00000258216.7	0.67625	1	0.194919	-10.5382	-10.7331	0	0
LINC02399	0.67625	1	0.859628	-10.5382	-11.3978	0	0
ENSG00000257194.2	0.416863	1	-0.196258	-8.20231	-8.00605	0.001	0.002
LINC02392	1	1	2.51777	-10.5382	-13.056	0	0
ENSG00000257995.1	1	1	2.51777	-10.5382	-13.056	0	0
ENSG00000257787.2	1	1	2.51777	-10.5382	-13.056	0	0
CCER1	1	1	2.51777	-10.5382	-13.056	0	0
LINC00615	0.403314	1	-0.616542	-10.5382	-9.92165	0	0
EPYC	0.1626	1	2.2905	-8.71628	-11.0068	0.001	0
KERA	0.253462	1	1.6548	-5.98191	-7.63671	0.003	0.001
TAX1BP3	2.88112e-37	8.89316e-33	1.3234	0.731761	-0.591635	0.319	0.199
SAR1A	1.58398e-36	4.88926e-32	0.847199	2.21006	1.36286	0.556	0.456
LINC02823	0.534164	1	1.66809	-7.29716	-8.96525	0.001	0.001
ENSG00000258125.1	1	1	2.51777	-10.5382	-13.056	0	0
LINC02404	1	1	2.51777	-10.5382	-13.056	0	0
ENSG00000257863.1	1	1	2.51777	-10.5382	-13.056	0	0
LINC01619	0.0455147	1	-1.88578	-8.53254	-6.64677	0.001	0.004
BTG1	7.00984e-164	2.16373e-159	-1.13522	2.96022	4.09544	0.753	0.886
BTG1-DT	6.2525e-06	0.192996	-1.98236	-5.92744	-3.94508	0.004	0.021
CLLU1-AS1	0.239079	1	-1.52531	-7.89829	-6.37298	0.001	0.002
ENSG00000266923.1	1	1	2.51777	-10.5382	-13.056	0	0
CLLU1	0.745681	1	0.906197	-6.71715	-7.62335	0.002	0.002
LINC02397	0.381673	1	-1.22569	-7.13973	-5.91404	0.002	0.003
PLEKHG7	0.554666	1	1.23128	-10.5382	-11.7695	0	0
EEA1	5.10536e-08	0.00157587	0.847759	-0.314577	-1.16234	0.178	0.132
LINC02413	1	1	2.51777	-10.5382	-13.056	0	0
ENSG00000257322.7	0.0719211	1	1.61011	-7.01228	-8.62239	0.002	0.001
ENSG00000257746.2	0.162481	1	3.32879	-8.70465	-12.0334	0.001	0
LINC02412	1	1	2.51777	-10.5382	-13.056	0	0
ENSG00000257252.7	0.297832	1	-0.361556	-7.68021	-7.31865	0.001	0.002
NUDT4	0.00500432	1	0.386272	0.691398	0.305125	0.31	0.299
UBE2N	3.5582e-09	0.000109831	-0.241287	0.745308	0.986595	0.336	0.445
MRPL42	1.02068e-06	0.0315052	-0.177462	-1.05754	-0.880076	0.111	0.168
SOCS2	9.86187e-17	3.04406e-12	-1.21811	-1.89084	-0.672735	0.069	0.15
CRADD	0.108375	1	-0.122175	-3.93198	-3.80981	0.018	0.025
CRADD-AS1	0.67625	1	-0.93512	-10.5382	-9.60307	0	0
ENSG00000257283.1	1	1	2.51777	-10.5382	-13.056	0	0
ENSG00000271382.1	1	1	2.51777	-10.5382	-13.056	0	0
PLXNC1	0.41512	1	0.355322	-3.80638	-4.16171	0.019	0.016
ENSG00000258035.2	1	1	2.51777	-10.5382	-13.056	0	0
ENSG00000258172.1	1	1	2.51777	-10.5382	-13.056	0	0
ENSG00000258365.1	0.900915	1	1.27727	-8.10278	-9.38005	0.001	0.001
CEP83	6.68835e-05	1	-0.28345	-3.16469	-2.88124	0.029	0.054
LNCHR1	1	1	2.51777	-10.5382	-13.056	0	0
TMCC3	2.60737e-07	0.00804817	-1.35147	-5.19222	-3.84075	0.008	0.032
NDUFA12	1.21648e-07	0.0037549	-0.277623	-0.561336	-0.283713	0.177	0.251
NR2C1	0.266243	1	-0.201774	-3.89403	-3.69225	0.021	0.026
FGD6	1.19423e-15	3.68623e-11	-2.51603	-5.53787	-3.02184	0.006	0.054
VEZT	1.64577e-12	5.08e-08	-0.521291	-1.97367	-1.45237	0.063	0.131
ENSG00000258313.1	1	1	2.51777	-10.5382	-13.056	0	0
METAP2	1.29621e-07	0.004001	-0.216169	0.156034	0.372203	0.233	0.324
USP44	0.659385	1	0.832845	-5.07864	-5.91149	0.006	0.005
NTN4	2.65734e-29	8.2024e-25	1.71967	-0.9264	-2.64607	0.115	0.045
SNRPF-DT	0.0167191	1	4.8115	-8.24447	-13.056	0.001	0
LINC02410	1	1	2.51777	-10.5382	-13.056	0	0
SNRPF	2.8642e-18	8.84091e-14	-0.521851	0.0443599	0.56621	0.24	0.376
CCDC38	0.554666	1	-0.888242	-10.5382	-9.64995	0	0
AMDHD1	0.119034	1	2.12333	-6.87313	-8.99646	0.002	0.001
HAL	0.0846684	1	-3.25935	-10.5382	-7.27884	0	0.002
ENSG00000257878.3	0.30745	1	2.88397	-7.6453	-10.5293	0.001	0.001
LTA4H	6.84102e-13	2.11162e-08	-0.649595	-2.16164	-1.51204	0.06	0.127
ENSG00000257715.1	0.67625	1	0.987414	-10.5382	-11.5256	0	0
ELK3	2.04198e-07	0.00630297	-0.446192	-1.27139	-0.8252	0.106	0.161
ENSG00000258177.1	0.403314	1	-1.27623	-10.5382	-9.26196	0	0
CDK17	4.375e-09	0.000135043	-0.59294	-2.04802	-1.45508	0.056	0.107
ENSG00000258272.1	1	1	2.51777	-10.5382	-13.056	0	0
CFAP54	0.984394	1	1.34186	-6.41657	-7.75843	0.002	0.002
NEDD1	3.51221e-05	1	-0.64826	-3.89825	-3.24999	0.017	0.039
ENSG00000258131.1	1	1	2.51777	-10.5382	-13.056	0	0
ENSG00000257470.2	1	1	2.51777	-10.5382	-13.056	0	0
LINC02409	1	1	2.51777	-10.5382	-13.056	0	0
ENSG00000258312.1	1	1	2.51777	-10.5382	-13.056	0	0
LINC02453	0.527921	1	0.295796	-6.6176	-6.91339	0.003	0.004
TMPO-AS1	0.307651	1	1.90615	-7.13734	-9.0435	0.001	0.001
TMPO	9.19885e-06	0.283941	-0.516442	-2.98822	-2.47178	0.034	0.064
SLC25A3	0.158007	1	0.192882	1.32957	1.13669	0.451	0.481
IKBIP	0.0440585	1	0.681896	-1.76978	-2.45168	0.074	0.062
APAF1	0.21101	1	-0.0643382	-3.64424	-3.5799	0.02	0.025
ANKS1B	0.317339	1	0.587024	-4.68822	-5.27525	0.008	0.006
ENSG00000257458.1	1	1	2.51777	-10.5382	-13.056	0	0
ENSG00000258039.2	1	1	2.51777	-10.5382	-13.056	0	0
GARIN6	0.67625	1	0.633168	-10.5382	-11.1714	0	0
BLTP3B	0.0458412	1	0.823169	-2.11003	-2.9332	0.056	0.045
UHRF1BP1L-DT	1	1	2.51777	-10.5382	-13.056	0	0
ACTR6	0.000176542	1	-0.319369	-3.16703	-2.84767	0.03	0.054
DEPDC4	0.126481	1	-1.298	-7.94235	-6.64435	0.001	0.003
SCYL2	2.29464e-10	7.08286e-06	-0.724946	-2.58701	-1.86206	0.043	0.095
SLC17A8	1	1	2.51777	-10.5382	-13.056	0	0
NR1H4	1	1	2.51777	-10.5382	-13.056	0	0
GAS2L3	0.046015	1	-0.437298	-5.63366	-5.19636	0.005	0.011
ANO4	0.1626	1	2.3626	-9.78638	-12.149	0.001	0
ENSG00000257325.1	1	1	2.51777	-10.5382	-13.056	0	0
ENSG00000258007.1	1	1	2.51777	-10.5382	-13.056	0	0
SLC5A8	1	1	2.51777	-10.5382	-13.056	0	0
UTP20	0.0134476	1	-0.323648	-4.50164	-4.17799	0.013	0.024
ARL1	0.0792578	1	0.485249	-0.783304	-1.26855	0.151	0.141
ENSG00000257543.1	1	1	2.51777	-10.5382	-13.056	0	0
SPIC	0.67625	1	0.646653	-10.5382	-11.1848	0	0
MYBPC1	0.67625	1	-0.0271072	-10.5382	-10.5111	0	0
ENSG00000257514.5	1	1	2.51777	-10.5382	-13.056	0	0
CYTOR	3.24898e-36	1.00286e-31	1.13909	1.2712	0.132118	0.338	0.208
SYCP3	0.0836386	1	1.06382	-5.4307	-6.49452	0.005	0.002
GNPTAB	0.0163315	1	0.0851922	-3.01691	-3.1021	0.028	0.041
DRAM1	4.96787e-07	0.0153343	0.99613	-1.21508	-2.21121	0.097	0.063
ENSG00000257202.1	1	1	2.51777	-10.5382	-13.056	0	0
ENSG00000258308.6	0.00795898	1	1.43972	-4.50622	-5.94594	0.009	0.004
WASHC3	0.995032	1	0.391404	-1.62957	-2.02098	0.086	0.088
ENSG00000257222.1	0.114216	1	1.5391	-7.11231	-8.65141	0.001	0
NUP37	0.000193637	1	-0.910066	-4.88007	-3.97	0.011	0.027
PARPBP	0.234041	1	-0.273334	-5.97362	-5.70029	0.004	0.007
PMCH	0.209839	1	-3.39445	-10.5382	-7.14374	0	0.001
IGF1	0.0150138	1	0.729462	-1.83971	-2.56917	0.051	0.038
LINC00485	0.67625	1	1.41533	-10.5382	-11.9535	0	0
PAH	1	1	2.51777	-10.5382	-13.056	0	0
ASCL1	1	1	2.51777	-10.5382	-13.056	0	0
ENSG00000257703.6	1	1	2.51777	-10.5382	-13.056	0	0
C12orf42-AS1	1	1	2.51777	-10.5382	-13.056	0	0
C12orf42	0.554666	1	0.644425	-10.5382	-11.1826	0	0
LINC02401	1	1	2.51777	-10.5382	-13.056	0	0
STAB2	0.0179122	1	-3.99534	-10.5382	-6.54285	0	0.004
ENSG00000257737.1	1	1	2.51777	-10.5382	-13.056	0	0
ENSG00000257766.1	1	1	2.51777	-10.5382	-13.056	0	0
ENSG00000257681.1	0.305976	1	-0.500022	-10.5382	-10.0382	0	0.001
NT5DC3	0.351376	1	-0.115272	-4.90135	-4.78608	0.01	0.013
ENSG00000257754.1	1	1	2.51777	-10.5382	-13.056	0	0
ENSG00000257327.1	1	1	2.51777	-10.5382	-13.056	0	0
HSP90B1	0.777795	1	0.0649384	1.2346	1.16966	0.42	0.463
UQCC6	0.304237	1	-0.117898	-4.78353	-4.66563	0.011	0.015
TDG	1.3829e-07	0.0042686	-0.175881	-1.22317	-1.04728	0.099	0.158
GLT8D2	3.99777e-05	1	0.919201	-2.07278	-2.99198	0.058	0.036
HCFC2	0.941404	1	0.693632	-3.28775	-3.98138	0.024	0.023
NFYB	0.148116	1	0.257189	-1.53912	-1.7963	0.085	0.1
LINC02385	1	1	2.51777	-10.5382	-13.056	0	0
TXNRD1	1.00675e-09	3.10754e-05	-0.396065	-1.45969	-1.06362	0.088	0.153
ENSG00000257732.1	0.67625	1	0.91351	-10.5382	-11.4517	0	0
EID3	0.0270686	1	0.783802	-2.13611	-2.91991	0.049	0.038
CHST11	8.52884e-06	0.26326	-1.44316	-4.41109	-2.96793	0.016	0.039
SLC41A2	6.30862e-22	1.94728e-17	1.24252	-0.921093	-2.16362	0.116	0.052
NOPCHAP1	1.20481e-09	3.71889e-05	-0.902621	-2.89315	-1.99053	0.037	0.083
ALDH1L2	8.57984e-10	2.64834e-05	2.39591	-3.6119	-6.00781	0.021	0.006
WASHC4	0.0169477	1	-0.0461241	-1.78772	-1.74159	0.069	0.089
APPL2	0.0106417	1	0.851313	-2.14587	-2.99718	0.058	0.044
KRTCAP2	3.85475e-36	1.18985e-31	0.951832	1.27743	0.325596	0.42	0.295
C12orf75-AS1	1	1	2.51777	-10.5382	-13.056	0	0
CASC18	0.67625	1	1.73016	-10.5382	-12.2683	0	0
ENSG00000257890.1	0.67625	1	1.0666	-10.5382	-11.6048	0	0
NUAK1	0.0107748	1	-0.243928	-1.99944	-1.75551	0.066	0.087
ENSG00000257438.1	0.67625	1	0.0566267	-10.5382	-10.5948	0	0
CKAP4	1.14906e-13	3.54679e-09	1.14646	-0.298903	-1.44536	0.19	0.13
TCP11L2	0.320696	1	-0.0324237	-5.32282	-5.2904	0.007	0.009
POLR3B	0.158898	1	-0.809666	-7.42611	-6.61644	0.002	0.005
ENSG00000257545.5	1	1	2.51777	-10.5382	-13.056	0	0
RFX4	0.469264	1	-1.56984	-10.5382	-8.96835	0	0
ENSG00000257711.2	1	1	2.51777	-10.5382	-13.056	0	0
ENSG00000257918.1	1	1	2.51777	-10.5382	-13.056	0	0
RIC8B	0.602139	1	0.0858082	-4.42575	-4.51155	0.012	0.014
TMEM263-DT	0.996099	1	-0.0556264	-6.04587	-5.99024	0.005	0.005
TMEM263	6.11684e-17	1.88808e-12	1.10412	-0.435647	-1.53977	0.175	0.105
MTERF2	0.0152599	1	-0.224792	-3.93932	-3.71453	0.018	0.03
CRY1	0.000465399	1	0.0547443	-1.37943	-1.43418	0.089	0.126
ENSG00000257548.1	0.469264	1	-0.579439	-10.5382	-9.95875	0	0
ABTB3	0.00531504	1	-1.52899	-7.37517	-5.84618	0.003	0.01
ENSG00000257579.1	0.67625	1	1.84191	-10.5382	-12.3801	0	0
PWP1	0.0263521	1	0.149937	-1.57268	-1.72262	0.085	0.107
PRDM4	0.0082344	1	-0.0193891	-3.60791	-3.58852	0.023	0.037
PRDM4-AS1	0.554666	1	0.820923	-10.5382	-11.3591	0	0
ASCL4	1	1	2.51777	-10.5382	-13.056	0	0
ENSG00000257398.8	1	1	2.51777	-10.5382	-13.056	0	0
WSCD2	0.162481	1	4.17807	-8.38224	-12.5603	0.001	0
CMKLR1	0.0661281	1	-1.68448	-6.54925	-4.86477	0.005	0.01
LINC01498	1	1	2.51777	-10.5382	-13.056	0	0
FICD	0.00478802	1	1.35979	-4.0389	-5.39869	0.015	0.008
SART3	0.0521309	1	-0.0505709	-3.16002	-3.10945	0.031	0.042
ISCU	0.19684	1	0.320437	0.251349	-0.0690875	0.262	0.267
TMEM119	0.833321	1	0.0888441	-2.82175	-2.91059	0.037	0.036
SELPLG	6.20933e-05	1	-2.15068	-5.87338	-3.7227	0.006	0.021
ENSG00000257221.4	1	1	2.51777	-10.5382	-13.056	0	0
CORO1C	0.0308603	1	0.0559493	0.0181169	-0.0378325	0.228	0.276
SSH1	8.42975e-11	2.60201e-06	-1.23454	-3.35073	-2.11619	0.027	0.072
DAO	1	1	2.51777	-10.5382	-13.056	0	0
SVOP	0.67625	1	-0.0236446	-10.5382	-10.5145	0	0
USP30	0.473092	1	-0.193725	-5.86868	-5.67496	0.005	0.007
USP30-AS1	0.237119	1	-2.11064	-10.5382	-8.42755	0	0.001
ALKBH2	1.59783e-10	4.93203e-06	-0.664455	-2.73547	-2.07102	0.045	0.098
UNG	0.0411204	1	0.00692186	-3.67377	-3.68069	0.025	0.036
ACACB	0.273756	1	0.359842	-4.02575	-4.38559	0.018	0.014
FOXN4	0.554666	1	-0.185021	-10.5382	-10.3532	0	0
MYO1H	0.96517	1	-0.744312	-8.87085	-8.12654	0.001	0.001
LINC01486	1	1	2.51777	-10.5382	-13.056	0	0
ENSG00000255655.1	0.305976	1	-1.35977	-10.5382	-9.17842	0	0.001
KCTD10	0.0101154	1	-0.155319	-2.72447	-2.56915	0.043	0.061
UBE3B	0.197031	1	0.278574	-4.09889	-4.37747	0.014	0.019
MMAB	0.167872	1	0.126082	-3.26497	-3.39105	0.031	0.039
MVK	0.00484912	1	-1.11051	-5.82124	-4.71074	0.006	0.015
FAM222A	0.524163	1	0.752131	-5.29129	-6.04342	0.007	0.005
FAM222A-AS1	0.67625	1	-0.610841	-10.5382	-9.92735	0	0
TRPV4	0.0114506	1	-2.26469	-8.59795	-6.33326	0.001	0.006
GLTP	1.76064e-13	5.43455e-09	-0.645665	-0.638833	0.00683248	0.149	0.241
ENSG00000249094.2	1	1	2.51777	-10.5382	-13.056	0	0
TCHP	0.00455666	1	-0.217268	-3.99209	-3.77482	0.017	0.03
GIT2	0.0838563	1	0.11513	-2.82008	-2.93521	0.036	0.046
ANKRD13A	0.000190519	1	-0.126948	-2.62659	-2.49964	0.042	0.069
C12orf76	0.00848439	1	0.982436	-2.37644	-3.35887	0.046	0.033
IFT81	0.151187	1	-0.36653	-4.33025	-3.96372	0.015	0.02
ATP2A2	7.90749e-08	0.0024408	-0.251218	-1.00196	-0.75074	0.128	0.195
ANAPC7	0.00470322	1	-0.176414	-4.28975	-4.11334	0.013	0.025
ARPC3	5.1187e-12	1.57999e-07	-0.463752	0.36922	0.832972	0.284	0.394
GPN3	0.000237867	1	-0.268983	-3.02419	-2.75521	0.034	0.059
FAM216A	0.40397	1	0.0916094	-5.7794	-5.87101	0.005	0.007
VPS29	4.01619e-08	0.00123968	-0.208964	0.171443	0.380406	0.248	0.345
RAD9B	0.237119	1	-1.08795	-10.5382	-9.45024	0	0.001
PPTC7	0.107606	1	0.264255	-0.390064	-0.654318	0.163	0.193
TCTN1	2.74969e-37	8.48747e-33	2.01076	-0.801015	-2.81178	0.127	0.046
HVCN1	0.00242444	1	-1.73799	-6.29249	-4.5545	0.005	0.014
PPP1CC	3.4077e-07	0.0105186	0.441145	1.12735	0.686205	0.408	0.382
ENSG00000257268.1	1	1	2.51777	-10.5382	-13.056	0	0
CCDC63	1	1	2.51777	-10.5382	-13.056	0	0
MYL2	0.67625	1	1.14096	-10.5382	-11.6792	0	0
LINC01405	1	1	2.51777	-10.5382	-13.056	0	0
LINC01404	0.67625	1	0.0247313	-10.5382	-10.5629	0	0
CUX2	0.67625	1	0.722434	-10.5382	-11.2606	0	0
PHETA1	0.144626	1	-0.143364	-4.68792	-4.54456	0.009	0.014
LINC02356	0.0126437	1	-1.80825	-7.58613	-5.77787	0.001	0.006
SH2B3	3.68628e-12	1.13784e-07	-1.76603	-3.88681	-2.12078	0.022	0.069
ATXN2	0.33708	1	0.225579	-1.49806	-1.72364	0.091	0.103
ATXN2-AS	0.403314	1	-1.52726	-10.5382	-9.01093	0	0
BRAP	1.18214e-05	0.364891	-0.772186	-4.34888	-3.5767	0.013	0.034
ACAD10	0.0652991	1	-1.2158	-7.8923	-6.6765	0.001	0.005
ENSG00000257767.3	1	1	2.51777	-10.5382	-13.056	0	0
ALDH2	6.19516e-14	1.91226e-09	-0.581495	-1.78416	-1.20266	0.075	0.151
MAPKAPK5-AS1	0.35973	1	0.248054	-3.25463	-3.50269	0.032	0.038
MAPKAPK5	0.1432	1	0.277395	-2.90696	-3.18436	0.036	0.046
TMEM116	0.225386	1	-0.113399	-5.04411	-4.93071	0.009	0.013
ERP29	0.52471	1	0.208634	0.292233	0.0835987	0.265	0.299
NAA25	1.50894e-11	4.65763e-07	-0.521453	-2.39272	-1.87127	0.048	0.107
ENSG00000258323.1	0.368438	1	2.60023	-7.51356	-10.1138	0.001	0
TRAFD1	0.00413936	1	-0.245364	-4.19992	-3.95456	0.014	0.027
HECTD4	0.064877	1	0.355095	-3.26802	-3.62311	0.022	0.031
ENSG00000257494.1	1	1	2.51777	-10.5382	-13.056	0	0
RPL6	6.57142e-41	2.0284e-36	-0.327992	3.8115	4.13949	0.927	0.935
PTPN11	0.0151561	1	0.129598	-1.9573	-2.0869	0.062	0.083
RPH3A	1	1	2.51777	-10.5382	-13.056	0	0
OAS1	0.566094	1	0.543047	-4.16821	-4.71126	0.017	0.015
ENSG00000257452.1	1	1	2.51777	-10.5382	-13.056	0	0
OAS3	0.000695358	1	-1.37271	-6.04758	-4.67487	0.005	0.017
OAS2	0.0734251	1	-0.683899	-5.55702	-4.87312	0.007	0.013
DTX1	0.15512	1	-0.412362	-5.81432	-5.40195	0.005	0.008
RASAL1	0.102506	1	-2.37784	-9.0832	-6.70536	0.001	0.003
CFAP73	0.268815	1	-1.40285	-10.5382	-9.13534	0	0.001
DDX54	0.00526621	1	-0.0800846	-3.21487	-3.13479	0.03	0.047
RITA1	0.2506	1	0.954447	-3.5923	-4.54675	0.021	0.017
ENSG00000257286.1	1	1	2.51777	-10.5382	-13.056	0	0
IQCD	0.515936	1	1.1343	-4.87398	-6.00828	0.007	0.006
TPCN1	0.112446	1	0.515232	-3.83802	-4.35325	0.023	0.017
SLC8B1	0.620499	1	0.141896	-3.65639	-3.79829	0.022	0.024
PLBD2	1.54621e-39	4.77268e-35	2.33274	-1.17374	-3.50648	0.1	0.029
SDS	8.55485e-05	1	-2.43688	-5.63377	-3.1969	0.007	0.022
SDSL	0.499326	1	0.763209	-4.57097	-5.33418	0.009	0.008
LHX5	0.67625	1	0.879754	-10.5382	-11.4179	0	0
LHX5-AS1	1	1	2.51777	-10.5382	-13.056	0	0
LINC01234	0.469264	1	0.00461885	-10.5382	-10.5428	0	0
RBM19	0.0330836	1	-0.127504	-3.60672	-3.47921	0.022	0.032
ENSG00000257359.1	0.67625	1	1.36452	-10.5382	-11.9027	0	0
ENSG00000257603.1	1	1	2.51777	-10.5382	-13.056	0	0
ENSG00000257997.5	1	1	2.51777	-10.5382	-13.056	0	0
LINC02459	1	1	2.51777	-10.5382	-13.056	0	0
TBX5	5.41102e-05	1	1.53911	-4.12108	-5.66019	0.013	0.005
TBX5-AS1	0.0101061	1	1.16558	-5.63113	-6.79671	0.006	0.002
ENSG00000258254.1	1	1	2.51777	-10.5382	-13.056	0	0
TBX3	0.000495318	1	-0.956913	-4.02455	-3.06764	0.017	0.034
TBX3-AS1	0.1626	1	0.993758	-8.77809	-9.77185	0.001	0
ENSG00000257517.1	1	1	2.51777	-10.5382	-13.056	0	0
ENSG00000257958.1	1	1	2.51777	-10.5382	-13.056	0	0
ENSG00000257519.1	1	1	2.51777	-10.5382	-13.056	0	0
ENSG00000271579.1	0.67625	1	0.812497	-10.5382	-11.3507	0	0
ENSG00000257726.1	1	1	2.51777	-10.5382	-13.056	0	0
ENSG00000258108.2	1	1	2.51777	-10.5382	-13.056	0	0
ENSG00000257407.1	0.67625	1	1.23462	-10.5382	-11.7728	0	0
ENSG00000257781.1	1	1	2.51777	-10.5382	-13.056	0	0
LINC02463	1	1	2.51777	-10.5382	-13.056	0	0
MED13L	0.0202716	1	0.161388	-0.495562	-0.65695	0.16	0.198
ENSG00000258034.1	0.67625	1	1.47897	-10.5382	-12.0172	0	0
ENSG00000258346.1	1	1	2.51777	-10.5382	-13.056	0	0
LINC02457	1	1	2.51777	-10.5382	-13.056	0	0
MAP1LC3B2	0.554666	1	-0.292136	-10.5382	-10.2461	0	0
ENSG00000258249.1	1	1	2.51777	-10.5382	-13.056	0	0
ENSG00000257883.1	1	1	2.51777	-10.5382	-13.056	0	0
ENSG00000257654.1	1	1	2.51777	-10.5382	-13.056	0	0
SPRING1	0.761437	1	0.538796	-2.33877	-2.87757	0.051	0.05
RNFT2	0.665235	1	-0.702226	-8.19479	-7.49256	0.001	0.001
HRK	0.237119	1	-2.10839	-10.5382	-8.4298	0	0.001
FBXW8	0.228939	1	0.769051	-6.0099	-6.77896	0.006	0.004
ENSG00000257279.1	0.966017	1	0.692365	-7.95202	-8.64439	0.001	0.001
TESC	1.0037e-09	3.09811e-05	-3.4976	-6.8583	-3.36071	0.003	0.031
TESC-AS1	1	1	2.51777	-10.5382	-13.056	0	0
FBXO21	0.00498159	1	0.188697	-1.82772	-2.01641	0.065	0.09
NOS1	0.2764	1	0.25744	-7.33144	-7.58888	0.001	0.003
KSR2	0.751231	1	-0.0811808	-9.36454	-9.28336	0.001	0.001
ENSG00000255686.1	1	1	2.51777	-10.5382	-13.056	0	0
ENSG00000256071.1	1	1	2.51777	-10.5382	-13.056	0	0
RFC5	0.0391473	1	-0.193067	-5.01	-4.81694	0.008	0.015
WSB2	0.00806232	1	0.93327	-2.07549	-3.00876	0.064	0.049
VSIG10	0.5473	1	0.115571	-4.2389	-4.35447	0.014	0.016
PEBP1	1.40898e-10	4.34911e-06	0.451966	1.5088	1.05684	0.487	0.462
TAOK3	0.384508	1	0.260984	-1.19219	-1.45317	0.099	0.11
ENSG00000270482.1	0.350077	1	-1.24003	-10.5382	-9.29816	0	0.001
SUDS3	2.66651e-07	0.00823072	-0.184755	-1.35575	-1.171	0.087	0.142
LINC02460	1	1	2.51777	-10.5382	-13.056	0	0
LINC02423	1	1	2.51777	-10.5382	-13.056	0	0
LINC02440	1	1	2.51777	-10.5382	-13.056	0	0
LINC02439	1	1	2.51777	-10.5382	-13.056	0	0
ENSG00000256149.1	1	1	2.51777	-10.5382	-13.056	0	0
SRRM4	0.554666	1	-1.29874	-10.5382	-9.23944	0	0
ENSG00000257095.1	1	1	2.51777	-10.5382	-13.056	0	0
ENSG00000256884.1	1	1	2.51777	-10.5382	-13.056	0	0
HSPB8	1.88851e-21	5.82926e-17	1.42124	-0.221602	-1.64284	0.171	0.096
ENSG00000256609.1	0.67625	1	1.42296	-10.5382	-11.9612	0	0
ENSG00000256311.1	1	1	2.51777	-10.5382	-13.056	0	0
CCDC60	0.305976	1	-0.793883	-10.5382	-9.74431	0	0.001
ENSG00000248636.7	0.867942	1	0.263114	-7.53253	-7.79564	0.001	0.002
TMEM233	0.297263	1	-1.32386	-8.34111	-7.01724	0.001	0.002
PRKAB1	0.292636	1	0.63513	-4.30434	-4.93947	0.015	0.012
CIT	0.238704	1	-0.936032	-7.48995	-6.55392	0.003	0.005
ENSG00000255692.1	1	1	2.51777	-10.5382	-13.056	0	0
BICDL1	4.97488e-06	0.15356	-5.30875	-10.5382	-5.22944	0	0.014
RAB35	0.0065592	1	-0.0249529	-2.51029	-2.48534	0.047	0.067
GCN1	0.25309	1	0.170313	-4.17934	-4.34965	0.016	0.021
RPLP0	1.46493e-68	4.52181e-64	-0.528069	3.62475	4.15282	0.898	0.906
PXN-AS1	0.260558	1	-0.455844	-5.73086	-5.27502	0.007	0.011
PXN	0.13401	1	0.40893	-2.0604	-2.46933	0.061	0.075
SIRT4	0.155853	1	-1.33093	-8.89934	-7.56841	0.001	0.003
PLA2G1B	0.67625	1	1.9806	-10.5382	-12.5188	0	0
MSI1	0.332111	1	-1.75529	-8.94569	-7.19039	0.001	0.002
ENSG00000256695.2	1	1	2.51777	-10.5382	-13.056	0	0
COX6A1	0.952728	1	0.1017	1.43029	1.32859	0.469	0.516
ENSG00000111780.8	0.67625	1	1.97804	-10.5382	-12.5162	0	0
TRIAP1	7.34194e-11	2.26624e-06	-0.455386	-2.20366	-1.74827	0.058	0.118
GATC	0.00265455	1	-0.678943	-5.00077	-4.32182	0.009	0.021
SRSF9	0.00632761	1	-0.057138	1.01353	1.07067	0.386	0.464
DYNLL1	0.902175	1	0.00696356	2.81979	2.81283	0.725	0.749
NRAV	0.0679711	1	-0.449375	-6.68697	-6.2376	0.003	0.007
COQ5	0.20772	1	0.655205	-3.11773	-3.77294	0.033	0.027
RNF10	0.0113296	1	0.160442	-1.04296	-1.2034	0.116	0.148
POP5	0.0495712	1	0.101888	-2.67075	-2.77264	0.043	0.056
CABP1-DT	1	1	2.51777	-10.5382	-13.056	0	0
CABP1	0.524797	1	-0.745579	-7.33718	-6.5916	0.003	0.004
MLEC	0.861533	1	0.45307	-0.700727	-1.1538	0.143	0.149
ENSG00000256364.1	0.554666	1	0.539644	-10.5382	-11.0778	0	0
UNC119B	0.439666	1	0.543841	-5.25482	-5.79866	0.009	0.008
ENSG00000256569.1	1	1	2.51777	-10.5382	-13.056	0	0
ACADS	0.295361	1	0.510119	-2.96352	-3.47364	0.035	0.03
ENSG00000255946.3	1	1	2.51777	-10.5382	-13.056	0	0
SPPL3	0.0107411	1	0.253871	-1.31885	-1.57272	0.094	0.123
HNF1A-AS1	0.67625	1	0.410762	-10.5382	-10.949	0	0
HNF1A	0.900915	1	1.87513	-7.56907	-9.44419	0.001	0.001
C12orf43	0.010825	1	-0.317524	-3.80406	-3.48653	0.017	0.029
OASL	0.0157455	1	-1.68373	-6.45223	-4.7685	0.004	0.011
P2RX7	2.28424e-06	0.0705075	-2.27541	-6.14633	-3.87092	0.003	0.021
P2RX4	0.303305	1	0.721514	-2.87602	-3.59753	0.032	0.027
CAMKK2	0.597438	1	0.675226	-2.69197	-3.3672	0.042	0.039
ANAPC5	0.565342	1	0.393047	-0.824272	-1.21732	0.134	0.148
ENSG00000258435.1	1	1	2.51777	-10.5382	-13.056	0	0
RNF34	0.0124815	1	-0.0812126	-2.84584	-2.76463	0.036	0.052
KDM2B	0.000226704	1	-0.592971	-3.42374	-2.83077	0.026	0.048
KDM2B-DT	0.67625	1	2.07143	-10.5382	-12.6096	0	0
MORN3	0.113388	1	-0.452058	-6.80913	-6.35708	0.003	0.006
TMEM120B	1.83105e-09	5.6519e-05	-1.89982	-4.20135	-2.30153	0.013	0.048
RHOF	3.97514e-15	1.22701e-10	-2.01006	-3.47595	-1.46589	0.026	0.085
LINC01089	0.0546803	1	-0.493721	-4.00168	-3.50796	0.017	0.026
ENSG00000272849.1	1	1	2.51777	-10.5382	-13.056	0	0
SETD1B	0.0138875	1	-0.138528	-3.49817	-3.35964	0.024	0.037
HPD	0.469264	1	-0.884409	-10.5382	-9.65378	0	0
ENSG00000256811.1	1	1	2.51777	-10.5382	-13.056	0	0
PSMD9	0.899445	1	0.496056	-0.844247	-1.3403	0.127	0.136
ENSG00000256950.2	0.470019	1	-0.0969889	-5.24019	-5.1432	0.008	0.01
CFAP251	0.0731947	1	0.146783	-4.74366	-4.89044	0.007	0.012
ENSG00000255856.2	1	1	2.51777	-10.5382	-13.056	0	0
BCL7A	1.00523e-06	0.0310285	-0.421865	-3.20436	-2.78249	0.025	0.056
MLXIP	0.0144332	1	0.173979	-1.03138	-1.20536	0.116	0.147
LRRC43	0.747138	1	0.847968	-8.91896	-9.76693	0.001	0
IL31	1	1	2.51777	-10.5382	-13.056	0	0
B3GNT4	0.113835	1	-1.8593	-8.98041	-7.12111	0.001	0.003
DIABLO	0.173307	1	0.002979	-5.27011	-5.27308	0.007	0.011
ENSG00000256861.1	1	1	2.51777	-10.5382	-13.056	0	0
VPS33A	0.814474	1	0.143388	-5.31925	-5.46264	0.008	0.009
CLIP1	0.00961118	1	0.73722	-0.273345	-1.01056	0.178	0.164
CLIP1-AS1	0.469264	1	-1.23914	-10.5382	-9.29905	0	0
ZCCHC8	0.0128842	1	0.211888	-2.40299	-2.61487	0.043	0.061
RSRC2	0.000853615	1	-0.0241961	0.504373	0.528569	0.282	0.353
KNTC1	0.0952742	1	-0.806098	-6.74831	-5.94221	0.003	0.007
HCAR1	0.350077	1	-2.21503	-10.5382	-8.32316	0	0.001
ENSG00000256249.1	0.525029	1	0.328572	-8.34514	-8.67371	0.001	0.001
HCAR2	3.79335e-33	1.17089e-28	-3.30937	-5.00181	-1.69244	0.009	0.108
HCAR3	5.74659e-28	1.7738e-23	-3.70929	-5.731	-2.02171	0.007	0.089
DENR	0.000105044	1	-0.134336	-1.64412	-1.50978	0.085	0.124
CCDC62	0.11376	1	-2.26624	-9.07144	-6.8052	0.001	0.003
HIP1R	2.2549e-08	0.000696019	-2.06806	-6.02494	-3.95688	0.006	0.032
ENSG00000256152.2	0.403314	1	-1.26956	-10.5382	-9.26863	0	0
VPS37B	2.76045e-22	8.52067e-18	-1.4764	-3.02107	-1.54467	0.034	0.12
ABCB9	0.0897026	1	-0.459193	-5.66523	-5.20604	0.005	0.01
OGFOD2	0.872946	1	0.1672	-4.99541	-5.16261	0.01	0.011
ARL6IP4	3.08634e-07	0.00952662	0.386503	1.48133	1.09483	0.482	0.471
PITPNM2	0.42315	1	0.526964	-5.48161	-6.00857	0.005	0.007
PITPNM2-AS1	1	1	2.51777	-10.5382	-13.056	0	0
MPHOSPH9	0.795217	1	0.401331	-4.17523	-4.57656	0.013	0.013
MTRFR	6.51691e-12	2.01158e-07	-0.800949	-2.78001	-1.97906	0.038	0.093
CDK2AP1	0.00103671	1	1.25486	-3.30068	-4.55554	0.023	0.012
ENSG00000269980.1	0.569168	1	-0.168801	-9.17761	-9.0088	0.001	0
SBNO1	0.00690409	1	0.116452	-1.30557	-1.42202	0.098	0.128
SBNO1-AS1	0.3135	1	0.398271	-5.71328	-6.11155	0.004	0.006
KMT5A	0.41799	1	0.408385	-1.24567	-1.65405	0.095	0.107
RILPL2	1.98254e-09	6.11949e-05	-0.738497	-1.8129	-1.0744	0.079	0.136
SNRNP35	0.0697604	1	0.113288	-3.21939	-3.33268	0.029	0.039
RILPL1	0.498509	1	0.815257	-3.75879	-4.57405	0.016	0.014
TMED2-DT	0.350077	1	-1.00862	-10.5382	-9.52957	0	0.001
SLC25A37	5.39131e-36	1.66414e-31	1.24874	1.25587	0.00712783	0.362	0.241
DDX55	0.00377444	1	-0.054391	-3.98526	-3.93087	0.015	0.029
EIF2B1	0.00624994	1	-0.0734063	-3.06085	-2.98744	0.032	0.048
GTF2H3	0.000305415	1	-1.05549	-4.84833	-3.79284	0.011	0.027
TCTN2	0.287791	1	-0.354398	-5.81256	-5.45816	0.005	0.008
ENSG00000255839.1	0.541425	1	0.434165	-7.01964	-7.4538	0.001	0.002
ATP6V0A2	0.00747327	1	-0.132512	-3.71001	-3.5775	0.02	0.033
DNAH10	0.0167191	1	5.27771	-7.77825	-13.056	0.001	0
CCDC92	0.479223	1	0.665685	-3.34072	-4.0064	0.026	0.023
DNAH10OS	0.554666	1	-0.197487	-10.5382	-10.3407	0	0
ZNF664	0.0105044	1	0.812092	-1.79714	-2.60923	0.07	0.055
RFLNA	0.958081	1	0.103005	-7.51728	-7.62029	0.001	0.001
ENSG00000256596.1	1	1	2.51777	-10.5382	-13.056	0	0
NCOR2	0.000392657	1	0.796183	-1.16781	-1.964	0.108	0.083
ENSG00000214650.3	0.0108841	1	1.43612	-5.27905	-6.71517	0.005	0.002
SCARB1	2.04777e-05	0.632084	-0.921362	-4.31244	-3.39108	0.014	0.035
UBC	1.63933e-10	5.06012e-06	-0.156153	3.12685	3.283	0.716	0.82
DHX37	0.0275031	1	-0.98308	-6.65925	-5.67617	0.003	0.009
BRI3BP	6.93448e-05	1	-0.504862	-3.93672	-3.43185	0.015	0.036
AACS	0.000493188	1	-0.295822	-3.69122	-3.39539	0.022	0.041
ENSG00000256814.1	1	1	2.51777	-10.5382	-13.056	0	0
TMEM132B	0.145505	1	-0.202941	-6.67559	-6.47265	0.002	0.005
LINC00939	1	1	2.51777	-10.5382	-13.056	0	0
ENSG00000255595.5	0.67625	1	0.678624	-10.5382	-11.2168	0	0
LINC02825	1	1	2.51777	-10.5382	-13.056	0	0
LINC02347	0.67625	1	0.139772	-10.5382	-10.678	0	0
ENSG00000256732.2	1	1	2.51777	-10.5382	-13.056	0	0
ENSG00000255944.1	1	1	2.51777	-10.5382	-13.056	0	0
LINC02824	1	1	2.51777	-10.5382	-13.056	0	0
LINC00943	0.554666	1	0.468085	-10.5382	-11.0063	0	0
LINC00944	0.0918575	1	0.923365	-6.05065	-6.97401	0.003	0.001
LINC02372	1	1	2.51777	-10.5382	-13.056	0	0
ENSG00000256286.2	1	1	2.51777	-10.5382	-13.056	0	0
LINC02405	0.67625	1	0.463071	-10.5382	-11.0013	0	0
ENSG00000256001.3	1	1	2.51777	-10.5382	-13.056	0	0
LINC02376	1	1	2.51777	-10.5382	-13.056	0	0
LINC02375	1	1	2.51777	-10.5382	-13.056	0	0
ENSG00000255945.1	1	1	2.51777	-10.5382	-13.056	0	0
LINC02411	1	1	2.51777	-10.5382	-13.056	0	0
LINC02393	1	1	2.51777	-10.5382	-13.056	0	0
LINC00507	0.67625	1	0.726989	-10.5382	-11.2652	0	0
LINC00508	1	1	2.51777	-10.5382	-13.056	0	0
LINC02441	1	1	2.51777	-10.5382	-13.056	0	0
LINC02369	1	1	2.51777	-10.5382	-13.056	0	0
LINC02368	1	1	2.51777	-10.5382	-13.056	0	0
TMEM132C	0.977234	1	0.886751	-5.33423	-6.22098	0.004	0.004
ENSG00000257025.1	1	1	2.51777	-10.5382	-13.056	0	0
SLC15A4	0.583641	1	0.549822	-2.74927	-3.29909	0.034	0.031
GLT1D1	0.96534	1	-0.219846	-9.08527	-8.86542	0.001	0.001
TMEM132D	0.67625	1	2.14954	-10.5382	-12.6877	0	0
TMEM132D-AS1	1	1	2.51777	-10.5382	-13.056	0	0
TMEM132D-AS2	1	1	2.51777	-10.5382	-13.056	0	0
ENSG00000256085.1	1	1	2.51777	-10.5382	-13.056	0	0
ENSG00000256137.1	1	1	2.51777	-10.5382	-13.056	0	0
ENSG00000251536.2	0.469264	1	-0.440937	-10.5382	-10.0973	0	0
ENSG00000261650.1	1	1	2.51777	-10.5382	-13.056	0	0
LINC02418	0.67625	1	0.677283	-10.5382	-11.2155	0	0
ENSG00000256298.1	1	1	2.51777	-10.5382	-13.056	0	0
LINC02419	0.268815	1	-2.26887	-10.5382	-8.26932	0	0.001
FZD10	0.000267246	1	-1.25021	-4.90059	-3.65039	0.011	0.027
ENSG00000259862.1	1	1	2.51777	-10.5382	-13.056	0	0
PIWIL1	0.945075	1	0.17223	-5.57353	-5.74576	0.005	0.005
RIMBP2	0.0364577	1	-3.26373	-10.5382	-7.27446	0	0.003
ENSG00000256064.1	0.67625	1	1.39403	-10.5382	-11.9322	0	0
ENSG00000256343.8	1	1	2.51777	-10.5382	-13.056	0	0
STX2	6.71009e-08	0.0020712	0.999445	-1.84775	-2.8472	0.069	0.039
ENSG00000256250.1	1	1	2.51777	-10.5382	-13.056	0	0
ENSG00000256299.1	1	1	2.51777	-10.5382	-13.056	0	0
RAN	1.86474e-18	5.75589e-14	-0.422329	1.43714	1.85947	0.475	0.613
ADGRD1	1.36049e-53	4.19942e-49	2.30312	-1.16307	-3.46619	0.104	0.024
ENSG00000256204.1	0.149061	1	1.241	-6.65957	-7.90057	0.003	0.001
ADGRD1-AS1	1	1	2.51777	-10.5382	-13.056	0	0
ENSG00000256810.2	1	1	2.51777	-10.5382	-13.056	0	0
LINC01257	1	1	2.51777	-10.5382	-13.056	0	0
LINC02415	0.268815	1	-1.06855	-10.5382	-9.46964	0	0.001
LINC02370	1	1	2.51777	-10.5382	-13.056	0	0
ENSG00000256484.1	1	1	2.51777	-10.5382	-13.056	0	0
ENSG00000256209.2	1	1	2.51777	-10.5382	-13.056	0	0
ENSG00000256258.1	1	1	2.51777	-10.5382	-13.056	0	0
LINC02414	1	1	2.51777	-10.5382	-13.056	0	0
ENSG00000249926.2	0.67625	1	1.47631	-10.5382	-12.0145	0	0
SFSWAP	0.000257595	1	-0.149535	-2.18211	-2.03258	0.061	0.093
ENSG00000255933.1	0.554666	1	-0.602323	-10.5382	-9.93587	0	0
MMP17	2.49426e-05	0.769903	1.94156	-3.17537	-5.11693	0.021	0.009
ENSG00000256955.2	0.67625	1	0.334339	-10.5382	-10.8725	0	0
ULK1	0.0139782	1	-0.104066	-3.50926	-3.4052	0.024	0.037
PUS1-AS1	0.1626	1	2.5156	-8.9361	-11.4517	0.001	0
PUS1	0.000161153	1	-0.391551	-3.60428	-3.21272	0.025	0.047
EP400	0.0310678	1	0.0738223	-3.6816	-3.75542	0.02	0.03
ENSG00000257000.1	1	1	2.51777	-10.5382	-13.056	0	0
EP400P1	0.184465	1	0.0872541	-5.17769	-5.26495	0.007	0.01
DDX51	0.218719	1	0.332033	-3.27369	-3.60572	0.023	0.029
NOC4L	0.000559186	1	-0.252628	-3.02129	-2.76866	0.033	0.055
LINC02361	0.851389	1	1.35371	-7.68486	-9.03857	0.001	0.001
ENSG00000256312.1	1	1	2.51777	-10.5382	-13.056	0	0
GALNT9	0.469264	1	-0.420011	-10.5382	-10.1182	0	0
GALNT9-AS1	1	1	2.51777	-10.5382	-13.056	0	0
ENSG00000256542.2	1	1	2.51777	-10.5382	-13.056	0	0
ENSG00000255916.1	1	1	2.51777	-10.5382	-13.056	0	0
ENSG00000256783.1	1	1	2.51777	-10.5382	-13.056	0	0
ENSG00000256875.2	1	1	2.51777	-10.5382	-13.056	0	0
FBRSL1	0.726286	1	0.51099	-3.44171	-3.9527	0.023	0.022
LRCOL1	0.590665	1	0.304672	-7.99042	-8.29509	0.001	0.001
P2RX2	1	1	2.51777	-10.5382	-13.056	0	0
POLE	0.994753	1	0.672305	-3.91621	-4.58852	0.015	0.016
PXMP2	0.0421419	1	-0.241624	-3.82817	-3.58655	0.021	0.031
ENSG00000256632.3	1	1	2.51777	-10.5382	-13.056	0	0
PGAM5	5.28721e-05	1	-0.665572	-5.00615	-4.34058	0.008	0.025
ANKLE2	3.86346e-05	1	-0.065873	-1.50572	-1.43985	0.086	0.129
GOLGA3	0.612381	1	0.619066	-1.95309	-2.57216	0.062	0.068
CHFR	0.324431	1	0.269121	-4.06095	-4.33007	0.015	0.019
CHFR-DT	0.568924	1	0.168067	-6.47616	-6.64422	0.003	0.004
ENSG00000250790.4	6.68266e-05	1	2.48546	-5.01051	-7.49596	0.006	0.001
ZNF605	0.00286185	1	-1.02709	-6.07812	-5.05103	0.003	0.011
ZNF26	0.554666	1	0.516032	-10.5382	-11.0542	0	0
ZNF84-DT	0.67625	1	0.379822	-10.5382	-10.918	0	0
ZNF84	0.404931	1	0.0684554	-5.60695	-5.6754	0.005	0.007
ZNF140	0.170254	1	0.206598	-4.19542	-4.40201	0.013	0.019
ENSG00000271963.1	0.67625	1	1.52258	-10.5382	-12.0608	0	0
ZNF891	0.240147	1	0.0584801	-6.42184	-6.48032	0.003	0.005
ZNF10	0.0232583	1	-1.28533	-5.89655	-4.61122	0.007	0.015
ZNF268	0.486837	1	0.0986788	-5.66787	-5.76654	0.006	0.008
ENSG00000256825.4	1	1	2.51777	-10.5382	-13.056	0	0
ANHX	1	1	2.51777	-10.5382	-13.056	0	0
LINC00349	1	1	2.51777	-10.5382	-13.056	0	0
LINC00388	1	1	2.51777	-10.5382	-13.056	0	0
LINC00387	1	1	2.51777	-10.5382	-13.056	0	0
LINC00408	1	1	2.51777	-10.5382	-13.056	0	0
ENSG00000231358.4	1	1	2.51777	-10.5382	-13.056	0	0
LINC00442	1	1	2.51777	-10.5382	-13.056	0	0
ENSG00000226619.1	1	1	2.51777	-10.5382	-13.056	0	0
TUBA3C	0.469264	1	-0.437582	-10.5382	-10.1006	0	0
ENSG00000121388.7	1	1	2.51777	-10.5382	-13.056	0	0
LINC00421	1	1	2.51777	-10.5382	-13.056	0	0
ENSG00000229791.1	0.469264	1	-1.38125	-10.5382	-9.15694	0	0
TPTE2	0.67625	1	0.731016	-10.5382	-11.2692	0	0
LINC00350	1	1	2.51777	-10.5382	-13.056	0	0
MPHOSPH8	0.119275	1	0.373169	-0.0501859	-0.423355	0.211	0.207
PSPC1-AS2	0.67625	1	1.98476	-10.5382	-12.5229	0	0
PSPC1	4.96246e-05	1	-0.369163	-2.61189	-2.24273	0.048	0.079
ZMYM5	0.00637191	1	-0.159357	-2.66495	-2.50559	0.043	0.062
ENSG00000223576.2	0.368611	1	2.02292	-7.6046	-9.62752	0.001	0
ZMYM2	7.97108e-10	2.46043e-05	-0.444063	-1.3543	-0.910242	0.091	0.157
LINC01072	1	1	2.51777	-10.5382	-13.056	0	0
GJA3	0.469264	1	-1.8874	-10.5382	-8.65079	0	0
LINC00556	1	1	2.51777	-10.5382	-13.056	0	0
GJB2	1.4074e-15	4.34421e-11	-3.72311	-6.51775	-2.79465	0.004	0.049
GJB6	0.00065973	1	-4.45875	-10.5382	-6.07944	0	0.008
CRYL1	2.54114e-07	0.00784373	0.951136	-1.33577	-2.28691	0.102	0.066
IFT88	0.117281	1	-0.0480056	-5.13177	-5.08377	0.007	0.011
IL17D	2.07013e-26	6.38986e-22	2.09274	-1.97455	-4.06729	0.062	0.017
EEF1AKMT1	0.0291063	1	0.740974	-3.31611	-4.05708	0.032	0.022
XPO4	0.0522155	1	-0.0233428	-3.7958	-3.77246	0.018	0.027
LATS2	8.00792e-07	0.0247181	0.787253	-0.252926	-1.04018	0.174	0.134
LATS2-AS1	0.794654	1	0.22171	-4.44281	-4.66452	0.01	0.009
SAP18	5.22971e-09	0.000161425	-0.296698	1.39544	1.69214	0.473	0.582
SKA3	0.495244	1	0.554736	-6.60601	-7.16075	0.002	0.003
MRPL57	0.0419428	1	0.102695	-0.448009	-0.550704	0.178	0.213
LINC01046	0.67625	1	1.15094	-10.5382	-11.6891	0	0
LINC00539	0.554666	1	-0.319935	-10.5382	-10.2183	0	0
ZDHHC20	0.520169	1	0.246629	-5.41452	-5.66115	0.005	0.006
MICU2	0.00599372	1	-0.0354411	-2.42432	-2.38888	0.047	0.067
FGF9	0.00866645	1	1.69641	-5.174	-6.8704	0.009	0.004
LINC00621	0.67625	1	0.0988188	-10.5382	-10.637	0	0
ENSG00000262198.2	0.67625	1	0.187497	-10.5382	-10.7257	0	0
LINC00362	0.0167191	1	4.20208	-8.85388	-13.056	0.001	0
SGCG	4.67216e-24	1.44216e-19	1.3489	-1.64179	-2.99069	0.086	0.031
SACS	0.398489	1	0.455031	-2.78043	-3.23546	0.04	0.036
SACS-AS1	1	1	2.51777	-10.5382	-13.056	0	0
LINC00327	0.103391	1	-1.12683	-5.70485	-4.57802	0.006	0.011
LINC00352	1	1	2.51777	-10.5382	-13.056	0	0
TNFRSF19	1.41287e-18	4.3611e-14	-1.8511	-3.95215	-2.10104	0.022	0.09
MIPEP	7.33429e-10	2.26388e-05	-1.10074	-4.55974	-3.459	0.011	0.046
PCOTH	0.0106775	1	-0.12272	-4.82746	-4.70474	0.01	0.02
C1QTNF9B	0.901823	1	-0.333404	-8.80529	-8.47188	0.001	0.001
ENSG00000273167.1	0.305976	1	-1.62376	-10.5382	-8.91443	0	0.001
SPATA13-ENSG00000182957	1.50901e-16	4.65786e-12	1.43657	-1.48543	-2.922	0.087	0.039
SPATA13-ENSG00000228741	1	1	2.51777	-10.5382	-13.056	0	0
SPATA13-AS1	0.67625	1	-0.228411	-10.5382	-10.3098	0	0
C1QTNF9	0.350077	1	-1.6791	-10.5382	-8.85909	0	0.001
C1QTNF9-AS1	1	1	2.51777	-10.5382	-13.056	0	0
LINC00566	1	1	2.51777	-10.5382	-13.056	0	0
PARP4	0.188208	1	0.976527	-3.97505	-4.95158	0.015	0.012
ATP12A	1	1	2.51777	-10.5382	-13.056	0	0
RNF17	0.67625	1	0.301893	-10.5382	-10.8401	0	0
CENPJ	0.311005	1	-0.366255	-6.13491	-5.76866	0.004	0.006
LSP1P1	0.000713505	1	6.06782	-6.98814	-13.056	0.001	0
PABPC3	0.000741424	1	-0.518961	-3.6522	-3.13324	0.019	0.036
AMER2	0.305976	1	-1.83401	-10.5382	-8.70418	0	0.001
LINC00463	1	1	2.51777	-10.5382	-13.056	0	0
LINC01053	1	1	2.51777	-10.5382	-13.056	0	0
LINC01076	1	1	2.51777	-10.5382	-13.056	0	0
MTMR6	0.216057	1	0.0428042	-2.65869	-2.7015	0.041	0.049
ENSG00000260509.2	0.67625	1	-0.243588	-10.5382	-10.2946	0	0
NUP58	6.55509e-08	0.00202336	-0.618157	-2.20233	-1.58418	0.063	0.111
ATP8A2	0.0022365	1	-2.44304	-8.18291	-5.73988	0.001	0.008
SHISA2	1.17499e-07	0.00362683	-2.99054	-6.96389	-3.97336	0.003	0.024
LINC00415	1	1	2.51777	-10.5382	-13.056	0	0
RNF6	1.25222e-05	0.386523	-0.346501	-3.12319	-2.77669	0.03	0.058
CDK8	0.0143609	1	0.113198	-2.89893	-3.01213	0.032	0.047
WASF3	0.00122504	1	0.888548	-2.94962	-3.83817	0.035	0.021
WASF3-AS1	0.67625	1	0.24313	-10.5382	-10.7813	0	0
GPR12	0.209839	1	-2.73218	-10.5382	-7.80601	0	0.001
USP12	0.00203747	1	0.0348782	-0.347432	-0.38231	0.17	0.218
USP12-AS1	1	1	2.51777	-10.5382	-13.056	0	0
USP12-DT	0.554666	1	-1.29995	-10.5382	-9.23824	0	0
LINC00412	0.67625	1	0.393372	-10.5382	-10.9316	0	0
RPL21	9.72713e-149	3.00247e-144	-0.51336	5.16231	5.67567	0.995	0.998
RASL11A	0.109768	1	-0.289208	-3.78832	-3.49911	0.022	0.029
LINC01079	1	1	2.51777	-10.5382	-13.056	0	0
GTF3A	0.012396	1	0.562734	-0.220167	-0.782902	0.203	0.191
MTIF3	0.816588	1	0.355883	-0.925863	-1.28175	0.124	0.128
LNX2	7.96605e-06	0.245888	-0.613349	-4.20129	-3.58794	0.015	0.039
POLR1D	6.19522e-18	1.91228e-13	-0.487013	-0.179846	0.307167	0.206	0.335
GSX1	1	1	2.51777	-10.5382	-13.056	0	0
PLUT	1	1	2.51777	-10.5382	-13.056	0	0
PDX1	1	1	2.51777	-10.5382	-13.056	0	0
ATP5F1EP2	0.218202	1	0.0287341	-1.93659	-1.96533	0.06	0.07
LINC00543	0.554666	1	-0.597137	-10.5382	-9.94105	0	0
CDX2	0.67625	1	0.471668	-10.5382	-11.0099	0	0
URAD	0.67625	1	0.3971	-10.5382	-10.9353	0	0
FLT3	0.0304091	1	-1.90579	-7.80763	-5.90184	0.001	0.006
PAN3-AS1	0.147548	1	-2.67133	-10.5382	-7.86686	0	0.001
PAN3	0.000207114	1	-0.0189199	-0.527912	-0.508993	0.142	0.192
FLT1	6.94098e-13	2.14247e-08	-2.46071	-5.36433	-2.90362	0.007	0.048
POMP	6.11645e-15	1.88797e-10	-0.395727	1.42494	1.82067	0.471	0.609
SLC46A3	6.93967e-05	1	-1.29776	-4.72008	-3.42232	0.009	0.026
MTUS2	0.237119	1	-1.83136	-10.5382	-8.70683	0	0.001
MTUS2-AS2	1	1	2.51777	-10.5382	-13.056	0	0
MTUS2-AS1	0.67625	1	1.41656	-10.5382	-11.9548	0	0
SLC7A1	0.00663731	1	0.206761	-2.29146	-2.49822	0.052	0.073
NFIA	5.61e-36	1.73164e-31	0.792534	1.41656	0.624027	0.445	0.311
LINC00297	1	1	2.51777	-10.5382	-13.056	0	0
LINC00572	0.67625	1	0.37297	-10.5382	-10.9112	0	0
LINC00544	4.21727e-05	1	5.21125	-5.79277	-11.004	0.003	0
ENSG00000266505.1	1	1	2.51777	-10.5382	-13.056	0	0
LINC00365	1	1	2.51777	-10.5382	-13.056	0	0
LINC00384	1	1	2.51777	-10.5382	-13.056	0	0
LINC00385	1	1	2.51777	-10.5382	-13.056	0	0
KATNAL1	0.428242	1	0.476787	-3.01453	-3.49132	0.03	0.027
LINC00427	1	1	2.51777	-10.5382	-13.056	0	0
LINC00426	0.965848	1	0.816787	-7.30284	-8.11963	0.001	0.001
LINC01058	1	1	2.51777	-10.5382	-13.056	0	0
HMGB1	0.000144524	1	-0.186762	2.45254	2.6393	0.685	0.756
USPL1	0.67896	1	0.186802	-3.94458	-4.13138	0.017	0.019
ALOX5AP	2.51631e-32	7.7671e-28	-2.60983	-3.13543	-0.525603	0.036	0.148
LINC00398	0.67625	1	-0.727384	-10.5382	-9.8108	0	0
TEX26-AS1	1.00677e-15	3.10761e-11	2.4749	-3.02812	-5.50302	0.027	0.006
LINC00545	0.00177575	1	2.59683	-5.13514	-7.73197	0.006	0.002
OSTC	1.55279e-35	4.793e-31	0.927287	1.30956	0.382272	0.443	0.328
TEX26	0.0481912	1	2.84668	-6.83848	-9.68515	0.001	0
ENSG00000238185.1	1	1	2.51777	-10.5382	-13.056	0	0
LINC01066	1	1	2.51777	-10.5382	-13.056	0	0
SQSTM1	4.3729e-35	1.34978e-30	0.625875	2.28168	1.65581	0.636	0.545
B3GLCT	0.00396452	1	0.915366	-3.16672	-4.08208	0.032	0.02
RXFP2	1	1	2.51777	-10.5382	-13.056	0	0
FRY-AS1	0.0094432	1	-2.10041	-7.71539	-5.61498	0.001	0.006
FRY	6.17871e-08	0.00190718	-1.58116	-5.25129	-3.67012	0.007	0.032
ZAR1L	0.350077	1	-1.39907	-10.5382	-9.13912	0	0.001
BRCA2	0.0588478	1	-1.76986	-7.76332	-5.99346	0.002	0.006
N4BP2L1	1.6179e-05	0.499397	-0.279167	-1.29337	-1.01421	0.095	0.14
N4BP2L2	8.98942e-09	0.000277476	-0.353297	-0.167733	0.185564	0.216	0.303
PDS5B	0.106342	1	0.00303061	-1.20513	-1.20816	0.098	0.115
LINC00423	1	1	2.51777	-10.5382	-13.056	0	0
KL	0.0710076	1	-1.04383	-6.85126	-5.80743	0.002	0.006
STARD13	0.014131	1	-0.52361	-4.36503	-3.84142	0.011	0.02
LINC02344	0.67625	1	0.820819	-10.5382	-11.359	0	0
ENSG00000230490.4	0.95128	1	0.136863	-8.31326	-8.45013	0.001	0.001
ENSG00000234535.1	1	1	2.51777	-10.5382	-13.056	0	0
ENSG00000232986.1	1	1	2.51777	-10.5382	-13.056	0	0
RFC3	0.000588064	1	-0.595243	-4.63129	-4.03605	0.009	0.023
LINC02343	1	1	2.51777	-10.5382	-13.056	0	0
LINC00457	1	1	2.51777	-10.5382	-13.056	0	0
ENSG00000271901.2	1	1	2.51777	-10.5382	-13.056	0	0
ENSG00000261728.1	1	1	2.51777	-10.5382	-13.056	0	0
NBEA	4.62518e-05	1	1.35831	-2.80057	-4.15889	0.032	0.016
MAB21L1	3.36666e-09	0.000103919	2.04639	-3.57407	-5.62045	0.017	0.004
LINC00445	1	1	2.51777	-10.5382	-13.056	0	0
TENT5A	1.04325e-33	3.22019e-29	1.36774	0.684678	-0.683061	0.278	0.164
SOHLH2	0.1626	1	2.48915	-9.09616	-11.5853	0.001	0
CCDC169-SOHLH2	1	1	2.51777	-10.5382	-13.056	0	0
CCDC169	0.420279	1	0.903052	-7.44035	-8.3434	0.001	0.001
SPART	0.253903	1	0.487969	-0.876649	-1.36462	0.13	0.125
SPART-AS1	0.851389	1	1.23246	-7.90776	-9.14022	0.001	0.001
CCNA1	0.828849	1	0.669002	-6.72575	-7.39476	0.002	0.002
SERTM1	2.94919e-24	9.10327e-20	4.30971	-3.70797	-8.01768	0.018	0.001
RFXAP	0.0970681	1	-0.429795	-4.73237	-4.30258	0.013	0.019
SMAD9	0.230658	1	0.0517932	-4.21221	-4.264	0.015	0.019
ALG5	0.0157231	1	0.544924	-0.881718	-1.42664	0.139	0.122
EXOSC8	7.02316e-05	1	-0.198999	-2.13576	-1.93676	0.061	0.094
SUPT20H	0.0232683	1	-0.240923	-3.64625	-3.40533	0.023	0.034
CSNK1A1L	0.994067	1	0.279898	-5.90544	-6.18534	0.005	0.005
LINC01048	0.0125463	1	2.37125	-6.39009	-8.76134	0.003	0.001
POSTN	1.21852e-22	3.76121e-18	-1.63457	-1.72708	-0.0925095	0.07	0.171
TRPC4	0.554666	1	-0.537656	-10.5382	-10.0005	0	0
LINC00571	0.403314	1	-0.324395	-10.5382	-10.2138	0	0
UFM1	0.566969	1	0.13677	0.271049	0.134278	0.264	0.295
LINC00437	1	1	2.51777	-10.5382	-13.056	0	0
LINC00366	1	1	2.51777	-10.5382	-13.056	0	0
FREM2	0.350077	1	-1.27465	-10.5382	-9.26354	0	0.001
FREM2-AS1	1	1	2.51777	-10.5382	-13.056	0	0
STOML3	0.554666	1	1.6414	-10.5382	-12.1796	0	0
PROSER1	0.0146853	1	-0.266725	-4.73664	-4.46992	0.01	0.019
NHLRC3	0.631437	1	0.47452	-2.57349	-3.04801	0.04	0.038
SSR2	2.19276e-33	6.76839e-29	0.715094	1.73071	1.01562	0.547	0.458
COG6	0.0456829	1	-0.137513	-4.08422	-3.94671	0.017	0.026
LINC00332	1	1	2.51777	-10.5382	-13.056	0	0
LINC00598	0.67625	1	1.22579	-10.5382	-11.764	0	0
FOXO1	0.83951	1	0.423339	-1.27522	-1.69856	0.102	0.105
MRPS31	0.000112545	1	-0.807444	-4.0653	-3.25786	0.017	0.037
SLC25A15	0.590197	1	-0.643467	-8.04625	-7.40278	0.001	0.001
ELF1	3.84462e-13	1.18672e-08	-0.45252	0.0102212	0.462741	0.214	0.323
WBP4	0.000182697	1	-0.0536257	-1.06508	-1.01145	0.102	0.143
KBTBD6	0.739905	1	0.558139	-4.24793	-4.80607	0.013	0.012
KBTBD7	0.0420174	1	-0.333754	-4.35453	-4.02078	0.012	0.02
MTRF1	0.01669	1	-0.783187	-6.54883	-5.76564	0.002	0.008
NAA16	0.195989	1	0.172029	-2.7822	-2.95422	0.038	0.046
FGL2	1.45415e-32	4.48851e-28	0.796027	1.26676	0.470737	0.412	0.283
VWA8	0.263619	1	0.0890941	-5.05758	-5.14667	0.007	0.011
DGKH	7.73902e-16	2.3888e-11	-1.16025	-2.94287	-1.78261	0.034	0.1
ENSG00000231530.1	1	1	2.51777	-10.5382	-13.056	0	0
AKAP11	0.241776	1	0.552493	-2.20634	-2.75883	0.053	0.047
TNFSF11	0.0943962	1	-3.77877	-10.5382	-6.75942	0	0.002
FAM216B	1	1	2.51777	-10.5382	-13.056	0	0
LINC01050	1	1	2.51777	-10.5382	-13.056	0	0
LINC00428	1	1	2.51777	-10.5382	-13.056	0	0
EPSTI1	0.0735544	1	-0.477035	-4.1239	-3.64686	0.017	0.025
DNAJC15	0.000959827	1	-0.179739	-1.42775	-1.24801	0.095	0.129
LINC00400	1	1	2.51777	-10.5382	-13.056	0	0
ENOX1	0.16292	1	0.551667	-6.37074	-6.92241	0.004	0.002
ENOX1-AS2	1	1	2.51777	-10.5382	-13.056	0	0
ENOX1-AS1	0.67625	1	0.186099	-10.5382	-10.7243	0	0
ENSG00000270522.1	1	1	2.51777	-10.5382	-13.056	0	0
CCDC122	0.507785	1	0.054607	-4.96612	-5.02073	0.009	0.011
LACC1	0.00640564	1	-0.333532	-4.38406	-4.05053	0.011	0.022
NRAD1	0.67625	1	1.60736	-10.5382	-12.1455	0	0
LINC00390	1	1	2.51777	-10.5382	-13.056	0	0
SMIM2-AS1	0.334585	1	-0.226037	-7.24875	-7.02271	0.001	0.003
SMIM2	1	1	2.51777	-10.5382	-13.056	0	0
LINC02938	0.67625	1	0.165358	-10.5382	-10.7035	0	0
SERP2	1.96736e-06	0.0607264	1.1246	-3.20598	-4.33057	0.031	0.014
TUSC8	0.568786	1	1.52662	-9.30671	-10.8333	0.001	0
TSC22D1	9.09301e-55	2.80674e-50	-1.68823	0.588439	2.27667	0.31	0.511
LINC00407	0.554666	1	-1.57494	-10.5382	-8.96325	0	0
LINC00330	0.867714	1	0.249823	-6.78754	-7.03737	0.001	0.002
NUFIP1	5.75161e-06	0.177535	-0.853895	-4.698	-3.84411	0.01	0.031
ENSG00000223732.2	1	1	2.51777	-10.5382	-13.056	0	0
GPALPP1	0.418457	1	-0.154291	-3.86385	-3.70956	0.022	0.025
GTF2F2	1.11067e-09	3.42829e-05	-0.32253	-2.18387	-1.86134	0.057	0.112
KCTD4	0.554666	1	0.567403	-10.5382	-11.1056	0	0
TPT1	4.06133e-18	1.25361e-13	-0.202734	3.93419	4.13692	0.919	0.932
ENSG00000273149.1	0.189786	1	-0.666817	-7.15433	-6.48751	0.002	0.004
TPT1-AS1	0.860301	1	0.332383	-1.95645	-2.28884	0.065	0.068
ENSG00000228886.1	0.162481	1	5.05887	-6.88734	-11.9462	0.001	0
SLC25A30	6.51708e-05	1	-1.17549	-5.3588	-4.18331	0.008	0.025
SLC25A30-AS1	0.209839	1	-2.39753	-10.5382	-8.14066	0	0.001
COG3	0.283896	1	0.505315	-3.14027	-3.64558	0.028	0.034
ERICH6B	1	1	2.51777	-10.5382	-13.056	0	0
LINC01055	1	1	2.51777	-10.5382	-13.056	0	0
CBY2	1	1	2.51777	-10.5382	-13.056	0	0
SIAH3	1	1	2.51777	-10.5382	-13.056	0	0
ZC3H13	5.09419e-10	1.57242e-05	-0.493494	-1.85936	-1.36587	0.065	0.124
CPB2-AS1	0.160845	1	0.275844	-6.59917	-6.87501	0.003	0.002
CPB2	1	1	2.51777	-10.5382	-13.056	0	0
LCP1	1.09542e-19	3.38123e-15	-2.63893	-4.14337	-1.50443	0.019	0.086
LRRC63	0.403314	1	-0.651783	-10.5382	-9.88641	0	0
LINC00563	1	1	2.51777	-10.5382	-13.056	0	0
RUBCNL	1.78661e-35	5.51474e-31	2.18494	-1.38245	-3.56739	0.078	0.02
LINC01198	0.000722344	1	3.54309	-7.13878	-10.6819	0.002	0
LRCH1	4.91509e-09	0.000151714	-0.522651	-2.20149	-1.67884	0.056	0.108
TMBIM4	2.17354e-32	6.70907e-28	0.819513	1.3919	0.572384	0.458	0.347
HTR2A	0.813361	1	-0.137428	-6.50643	-6.369	0.003	0.003
HTR2A-AS1	1	1	2.51777	-10.5382	-13.056	0	0
ENSG00000228573.1	1	1	2.51777	-10.5382	-13.056	0	0
LINC00562	0.51386	1	-0.475595	-6.50567	-6.03007	0.003	0.005
SUCLA2	0.215508	1	0.173412	-2.09497	-2.26838	0.064	0.074
SUCLA2-AS1	0.119256	1	1.56726	-7.15527	-8.72253	0.002	0.001
NUDT15	2.09103e-05	0.645437	-0.473084	-3.79456	-3.32148	0.019	0.042
MED4	4.77133e-14	1.47277e-09	-0.608875	-1.21471	-0.60584	0.116	0.206
MED4-AS1	0.186196	1	-2.42265	-10.5382	-8.11554	0	0.001
ITM2B	4.5555e-29	1.40615e-24	0.369857	3.31679	2.94693	0.852	0.802
RB1-DT	0.42005	1	1.37314	-8.20951	-9.58265	0.001	0.001
RB1	3.586e-17	1.10689e-12	-1.17077	-2.01877	-0.847996	0.06	0.14
LPAR6	1.10816e-78	3.42054e-74	-2.34934	-1.3602	0.989143	0.097	0.343
RCBTB2	3.67353e-05	1	-1.03439	-4.16715	-3.13276	0.015	0.035
LINC01077	1	1	2.51777	-10.5382	-13.056	0	0
LINC00462	0.589963	1	-0.713199	-9.19826	-8.48506	0.001	0.001
CYSLTR2	0.237119	1	-2.14011	-10.5382	-8.39808	0	0.001
FNDC3A	0.469825	1	0.217863	-1.97584	-2.19371	0.064	0.07
MLNR	1	1	2.51777	-10.5382	-13.056	0	0
CDADC1	0.382954	1	0.0897636	-3.64018	-3.72994	0.023	0.027
CAB39L	1.14542e-18	3.53557e-14	2.11728	-2.12206	-4.23934	0.056	0.018
SETDB2	0.0067783	1	-0.572025	-4.495	-3.92297	0.012	0.023
PHF11	0.408531	1	0.28048	-2.0306	-2.31108	0.061	0.068
RCBTB1	0.475539	1	-0.175226	-5.08612	-4.91089	0.009	0.011
ARL11	0.720164	1	0.801283	-6.91602	-7.7173	0.001	0.002
EBPL	1.19088e-19	3.67588e-15	-0.679709	-1.4668	-0.787088	0.096	0.202
KPNA3	1.1824e-05	0.364973	-0.216422	-1.96226	-1.74584	0.072	0.113
SPRYD7	1.30325e-05	0.402274	-0.437945	-3.15047	-2.71252	0.03	0.059
TRIM13	0.000123281	1	-0.200483	-1.84543	-1.64495	0.061	0.094
KCNRG	0.29701	1	-2.14694	-8.83201	-6.68507	0.001	0.002
DLEU1	6.06052e-12	1.8707e-07	-1.09702	-4.02126	-2.92423	0.018	0.063
DLEU7	0.403314	1	-1.55047	-10.5382	-8.98772	0	0
RNASEH2B-AS1	0.368611	1	1.68612	-8.71628	-10.4024	0.001	0
RNASEH2B	0.951997	1	0.442197	-2.55267	-2.99487	0.047	0.048
C13orf42	0.554666	1	1.09659	-10.5382	-11.6348	0	0
FAM124A	0.104415	1	0.0455272	-5.94246	-5.98799	0.003	0.006
SERPINE3	1	1	2.51777	-10.5382	-13.056	0	0
INTS6	0.0257837	1	0.11021	-0.683822	-0.794033	0.141	0.174
INTS6-AS1	0.219613	1	-0.324468	-6.05123	-5.72676	0.005	0.008
WDFY2	0.0981875	1	0.248467	-2.69238	-2.94084	0.042	0.054
DHRS12	0.0146037	1	-0.163949	-3.44282	-3.27887	0.023	0.036
ENSG00000231856.4	0.676217	1	0.259034	-6.42688	-6.68591	0.003	0.004
CCDC70	1	1	2.51777	-10.5382	-13.056	0	0
ATP7B	0.10535	1	-2.53029	-10.5382	-8.0079	0	0.002
ALG11	0.792309	1	0.764301	-5.09731	-5.86161	0.007	0.007
UTP14C	0.560788	1	0.584394	-3.41814	-4.00253	0.024	0.021
NEK5	0.403314	1	-0.683478	-10.5382	-9.85471	0	0
NEK3	0.0069802	1	-0.356963	-4.7022	-4.34523	0.009	0.019
LINC02333	0.67625	1	-0.320184	-10.5382	-10.218	0	0
THSD1	0.0068766	1	-1.43623	-6.19941	-4.76318	0.005	0.014
VPS36	8.02331e-10	2.47656e-05	-0.563876	-2.32972	-1.76584	0.052	0.106
CKAP2	4.40315e-07	0.0135912	-1.85182	-5.58458	-3.73276	0.007	0.029
LINC00345	0.67625	1	-0.533362	-10.5382	-10.0048	0	0
TPTE2P3	1	1	2.51777	-10.5382	-13.056	0	0
HNRNPA1L2	5.12972e-12	1.58339e-07	-0.359228	-1.22901	-0.869781	0.09	0.167
SUGT1	7.99146e-05	1	-0.250283	-1.82912	-1.57884	0.077	0.115
CNMD	0.67625	1	1.64532	-10.5382	-12.1835	0	0
PCDH8	0.67625	1	1.28875	-10.5382	-11.8269	0	0
OLFM4	0.368438	1	3.1584	-7.96815	-11.1265	0.001	0
LINC01065	1	1	2.51777	-10.5382	-13.056	0	0
LINC00558	1	1	2.51777	-10.5382	-13.056	0	0
LINC00458	1	1	2.51777	-10.5382	-13.056	0	0
PRR20A	1	1	2.51777	-10.5382	-13.056	0	0
PRR20B	1	1	2.51777	-10.5382	-13.056	0	0
PRR20C	1	1	2.51777	-10.5382	-13.056	0	0
PRR20D	1	1	2.51777	-10.5382	-13.056	0	0
PRR20E	1	1	2.51777	-10.5382	-13.056	0	0
PCDH17	7.94595e-12	2.45268e-07	-6.96498	-10.5382	-3.57321	0	0.031
LINC00374	1	1	2.51777	-10.5382	-13.056	0	0
DIAPH3	0.0337992	1	-1.32784	-8.1131	-6.78526	0.001	0.004
DIAPH3-AS1	1	1	2.51777	-10.5382	-13.056	0	0
DIAPH3-AS2	1	1	2.51777	-10.5382	-13.056	0	0
LINC00434	1	1	2.51777	-10.5382	-13.056	0	0
TDRD3	0.504498	1	0.130094	-4.16721	-4.29731	0.017	0.019
LINC00378	1	1	2.51777	-10.5382	-13.056	0	0
LINC01442	1	1	2.51777	-10.5382	-13.056	0	0
ENSG00000197991.11	0.110993	1	-1.31395	-7.05766	-5.74371	0.002	0.005
LINC00358	1	1	2.51777	-10.5382	-13.056	0	0
LINC01075	1	1	2.51777	-10.5382	-13.056	0	0
LINC01074	1	1	2.51777	-10.5382	-13.056	0	0
LINC00459	1	1	2.51777	-10.5382	-13.056	0	0
LINC00448	1	1	2.51777	-10.5382	-13.056	0	0
LINC00376	1	1	2.51777	-10.5382	-13.056	0	0
LINC00395	1	1	2.51777	-10.5382	-13.056	0	0
ENSG00000237378.3	1	1	2.51777	-10.5382	-13.056	0	0
OR7E104P	1	1	2.51777	-10.5382	-13.056	0	0
LINC00355	0.67625	1	0.387375	-10.5382	-10.9256	0	0
LINC01052	1	1	2.51777	-10.5382	-13.056	0	0
PCDH9	0.763144	1	-0.0573936	-4.07787	-4.02048	0.017	0.018
PCDH9-AS1	0.664848	1	-1.03455	-8.89996	-7.86542	0.001	0.001
PCDH9-AS2	1	1	2.51777	-10.5382	-13.056	0	0
PCDH9-AS3	1	1	2.51777	-10.5382	-13.056	0	0
PCDH9-AS4	1	1	2.51777	-10.5382	-13.056	0	0
LINC00364	0.469264	1	-0.473343	-10.5382	-10.0648	0	0
LINC00383	1	1	2.51777	-10.5382	-13.056	0	0
KLHL1	1	1	2.51777	-10.5382	-13.056	0	0
ATXN8OS	0.00458705	1	-0.411185	-3.73633	-3.32514	0.014	0.027
LINC00348	1	1	2.51777	-10.5382	-13.056	0	0
MZT1	3.77917e-12	1.16652e-07	-0.697536	-2.22892	-1.53138	0.057	0.121
BORA	0.806803	1	0.685951	-6.96087	-7.64682	0.002	0.002
DIS3	4.59396e-05	1	-0.359105	-3.07719	-2.71809	0.032	0.059
PIBF1	0.0860397	1	0.302878	-3.87607	-4.17895	0.017	0.024
KLF5	2.12057e-46	6.54557e-42	-1.59507	-0.955659	0.639412	0.122	0.303
LINC00393	0.67625	1	2.02212	-10.5382	-12.5603	0	0
LINC00392	0.469264	1	-0.219008	-10.5382	-10.3192	0	0
KLF12	0.0494677	1	-0.0398989	-3.82331	-3.78341	0.015	0.023
LINC00402	0.67625	1	-1.16259	-10.5382	-9.3756	0	0
ENSG00000177596.1	1	1	2.51777	-10.5382	-13.056	0	0
LINC00381	1	1	2.51777	-10.5382	-13.056	0	0
LINC00347	1	1	2.51777	-10.5382	-13.056	0	0
LINC01078	1	1	2.51777	-10.5382	-13.056	0	0
TBC1D4	3.61219e-09	0.000111497	-0.546963	-2.62342	-2.07646	0.042	0.089
ENSG00000225203.2	0.554666	1	1.4474	-10.5382	-11.9856	0	0
COMMD6	0.144869	1	-0.0604724	2.15524	2.21571	0.64	0.69
UCHL3	1.62695e-10	5.0219e-06	-0.410936	-2.21835	-1.80742	0.056	0.114
LMO7-AS1	0.919231	1	0.385511	-4.83396	-5.21947	0.007	0.007
LMO7	6.23183e-11	1.92358e-06	-1.63445	-4.67848	-3.04403	0.012	0.05
LMO7DN	0.0481912	1	2.92588	-6.59634	-9.52223	0.001	0
LINC00561	1	1	2.51777	-10.5382	-13.056	0	0
LINC01034	0.554666	1	-1.51213	-10.5382	-9.02606	0	0
KCTD12	6.96317e-16	2.14932e-11	-0.917807	-0.670837	0.24697	0.153	0.252
ACOD1	0.67625	1	1.154	-10.5382	-11.6922	0	0
CLN5	6.90397e-05	1	0.88266	-1.56804	-2.4507	0.082	0.057
FBXL3	0.242801	1	0.240898	-0.750846	-0.991743	0.139	0.158
MYCBP2	0.001015	1	0.127287	-0.396877	-0.524165	0.163	0.216
MYCBP2-AS1	0.568977	1	0.242509	-8.73776	-8.98027	0.001	0
SCEL	3.10737e-10	9.59152e-06	-4.50917	-8.37642	-3.86724	0.001	0.027
SCEL-AS1	1	1	2.51777	-10.5382	-13.056	0	0
SLAIN1	0.480192	1	0.767331	-4.87485	-5.64218	0.007	0.006
EDNRB-AS1	1	1	2.51777	-10.5382	-13.056	0	0
EDNRB	1.59446e-16	4.92163e-12	-2.11747	-3.77937	-1.6619	0.027	0.09
OBI1-AS1	1	1	2.51777	-10.5382	-13.056	0	0
ENSG00000233379.2	0.67625	1	0.879547	-10.5382	-11.4177	0	0
LINC01069	1	1	2.51777	-10.5382	-13.056	0	0
LINC00446	1	1	2.51777	-10.5382	-13.056	0	0
ENSG00000235625.1	1	1	2.51777	-10.5382	-13.056	0	0
ENSG00000271776.1	1	1	2.51777	-10.5382	-13.056	0	0
POU4F1	0.350077	1	-1.09891	-10.5382	-9.43928	0	0.001
OBI1	0.0681148	1	0.115193	-3.92272	-4.03791	0.015	0.023
LINC00331	1	1	2.51777	-10.5382	-13.056	0	0
RBM26	0.0026199	1	-0.0912403	-2.27331	-2.18207	0.053	0.077
RBM26-AS1	0.061651	1	-1.42899	-8.47516	-7.04616	0.001	0.004
NDFIP2-AS1	1	1	2.51777	-10.5382	-13.056	0	0
NDFIP2	1.91364e-32	5.90683e-28	-1.12648	-1.0978	0.0286888	0.111	0.257
LINC01068	0.660344	1	1.20748	-7.01244	-8.21992	0.003	0.002
LINC01038	1	1	2.51777	-10.5382	-13.056	0	0
LINC00382	1	1	2.51777	-10.5382	-13.056	0	0
SPRY2	0.017056	1	0.18465	-1.72864	-1.91329	0.071	0.092
LINC00377	1	1	2.51777	-10.5382	-13.056	0	0
LINC00564	1	1	2.51777	-10.5382	-13.056	0	0
ENSG00000229309.2	1	1	2.51777	-10.5382	-13.056	0	0
SLITRK1	0.67625	1	1.00518	-10.5382	-11.5434	0	0
LINC00333	0.67625	1	1.07244	-10.5382	-11.6106	0	0
LINC00375	1	1	2.51777	-10.5382	-13.056	0	0
LINC00351	1	1	2.51777	-10.5382	-13.056	0	0
SLITRK6	0.00809848	1	-3.64208	-10.5382	-6.89611	0	0.005
ENSG00000232252.1	1	1	2.51777	-10.5382	-13.056	0	0
LINC00430	1	1	2.51777	-10.5382	-13.056	0	0
ENSG00000232636.2	1	1	2.51777	-10.5382	-13.056	0	0
MIR4500HG	1	1	2.51777	-10.5382	-13.056	0	0
ENSG00000272515.1	1	1	2.51777	-10.5382	-13.056	0	0
SLITRK5	0.554666	1	-0.290762	-10.5382	-10.2474	0	0
LINC00397	1	1	2.51777	-10.5382	-13.056	0	0
ENSG00000272046.1	1	1	2.51777	-10.5382	-13.056	0	0
LINC00373	1	1	2.51777	-10.5382	-13.056	0	0
LINC00433	1	1	2.51777	-10.5382	-13.056	0	0
LINC00560	1	1	2.51777	-10.5382	-13.056	0	0
LINC01047	0.67625	1	-0.0582136	-10.5382	-10.48	0	0
LINC00440	1	1	2.51777	-10.5382	-13.056	0	0
LINC01040	1	1	2.51777	-10.5382	-13.056	0	0
LINC00353	1	1	2.51777	-10.5382	-13.056	0	0
LINC02336	1	1	2.51777	-10.5382	-13.056	0	0
LINC00559	0.67625	1	-0.0976933	-10.5382	-10.4405	0	0
LINC01049	1	1	2.51777	-10.5382	-13.056	0	0
LINC00410	1	1	2.51777	-10.5382	-13.056	0	0
LINC00380	1	1	2.51777	-10.5382	-13.056	0	0
LINC00379	0.67625	1	-0.5796	-10.5382	-9.95859	0	0
GPC5	0.469264	1	-0.475926	-10.5382	-10.0623	0	0
GPC5-AS2	0.67625	1	1.05765	-10.5382	-11.5958	0	0
GPC5-AS1	0.554666	1	-0.747765	-10.5382	-9.79042	0	0
LINC00363	1	1	2.51777	-10.5382	-13.056	0	0
GPC6	0.760673	1	0.412228	-6.5222	-6.93443	0.003	0.003
GPC6-AS2	1	1	2.51777	-10.5382	-13.056	0	0
GPC6-AS1	1	1	2.51777	-10.5382	-13.056	0	0
DCT	5.37688e-05	1	-3.33364	-4.07018	-0.736538	0.021	0.043
TGDS	0.0537251	1	-0.818319	-5.6545	-4.83618	0.007	0.013
GPR180	0.336583	1	0.731035	-3.60313	-4.33416	0.02	0.017
LINC00391	1	1	2.51777	-10.5382	-13.056	0	0
SOX21	0.00096579	1	-4.13769	-10.5382	-6.4005	0	0.007
SOX21-AS1	0.0227647	1	-1.26394	-8.17668	-6.91274	0.001	0.005
LINC00557	1	1	2.51777	-10.5382	-13.056	0	0
ABCC4	4.2099e-05	1	-1.15978	-5.74266	-4.58288	0.003	0.018
CLDN10	0.0753006	1	-2.41472	-9.40992	-6.9952	0.001	0.003
CLDN10-AS1	1	1	2.51777	-10.5382	-13.056	0	0
DZIP1	0.0802633	1	1.15018	-4.09879	-5.24897	0.014	0.009
DNAJC3-DT	0.309785	1	-0.240384	-5.79601	-5.55562	0.005	0.007
CD151	5.81021e-32	1.79344e-27	1.13726	0.790315	-0.346944	0.337	0.226
UGGT2	0.000103653	1	1.04391	-2.58627	-3.63017	0.043	0.025
HS6ST3	1	1	2.51777	-10.5382	-13.056	0	0
ENSG00000272329.1	0.469264	1	-1.19836	-10.5382	-9.33983	0	0
OXGR1	0.268815	1	-1.69018	-10.5382	-8.84801	0	0.001
LINC00456	1	1	2.51777	-10.5382	-13.056	0	0
MBNL2	0.769948	1	0.462881	-0.644656	-1.10754	0.147	0.153
RAP2A	0.138356	1	0.491891	-1.25867	-1.75056	0.095	0.086
ENSG00000226134.1	1	1	2.51777	-10.5382	-13.056	0	0
ENSG00000270725.1	1	1	2.51777	-10.5382	-13.056	0	0
IPO5	0.154606	1	0.34123	-1.42081	-1.76204	0.087	0.103
FARP1	0.0430642	1	0.465247	-2.16594	-2.63119	0.059	0.047
RNF113B	1	1	2.51777	-10.5382	-13.056	0	0
ENSG00000269599.1	1	1	2.51777	-10.5382	-13.056	0	0
FARP1-AS1	0.15841	1	1.51302	-5.72068	-7.2337	0.005	0.003
STK24	0.00905908	1	0.5873	-0.0948729	-0.682173	0.204	0.19
STK24-AS1	0.469264	1	-0.554587	-10.5382	-9.9836	0	0
SLC15A1	0.746567	1	1.49594	-7.42237	-8.91831	0.001	0
DOCK9	0.00961465	1	-0.113652	-2.30682	-2.19317	0.06	0.081
DOCK9-AS1	0.67625	1	0.63656	-10.5382	-11.1747	0	0
DOCK9-DT	0.901287	1	0.792822	-6.48429	-7.27711	0.003	0.003
UBAC2-AS1	0.187887	1	-0.215016	-7.55016	-7.33514	0.001	0.003
UBAC2	9.32653e-05	1	-0.357384	-1.93417	-1.57678	0.069	0.104
GPR18	0.268815	1	-1.60124	-10.5382	-8.93695	0	0.001
GPR183	1.16736e-57	3.60328e-53	-3.18287	-1.22934	1.95353	0.116	0.309
LINC00449	0.274969	1	-1.8629	-8.45168	-6.58878	0.001	0.003
TM9SF2	0.00164167	1	0.728692	-0.559093	-1.28778	0.152	0.129
LINC01039	1	1	2.51777	-10.5382	-13.056	0	0
CLYBL	0.00124954	1	-1.41781	-6.06774	-4.64993	0.005	0.015
CLYBL-AS2	1	1	2.51777	-10.5382	-13.056	0	0
CLYBL-AS1	1	1	2.51777	-10.5382	-13.056	0	0
ZIC5	1	1	2.51777	-10.5382	-13.056	0	0
ZIC2	0.368611	1	2.05105	-8.53254	-10.5836	0.001	0
LINC00554	1	1	2.51777	-10.5382	-13.056	0	0
PCCA	0.770945	1	0.594398	-4.75117	-5.34557	0.011	0.01
PCCA-AS1	0.67625	1	0.246639	-10.5382	-10.7848	0	0
GGACT	0.834661	1	0.607689	-4.99242	-5.60011	0.007	0.007
TMTC4	0.382373	1	0.262345	-4.3532	-4.61554	0.012	0.015
NALCN-AS1	1	1	2.51777	-10.5382	-13.056	0	0
LINC00411	1	1	2.51777	-10.5382	-13.056	0	0
NALCN	0.908814	1	1.18743	-6.78214	-7.96957	0.002	0.002
ITGBL1	1.29337e-70	3.99226e-66	2.44114	-0.824125	-3.26527	0.132	0.03
FGF14	0.197824	1	2.43784	-6.31988	-8.75772	0.003	0.001
FGF14-IT1	0.67625	1	-0.13809	-10.5382	-10.4001	0	0
FGF14-AS1	1	1	2.51777	-10.5382	-13.056	0	0
FGF14-AS2	0.222515	1	0.690129	-4.19039	-4.88052	0.017	0.013
LINC00555	1	1	2.51777	-10.5382	-13.056	0	0
TPP2	0.165054	1	0.176426	-2.86117	-3.0376	0.036	0.044
METTL21C	1	1	2.51777	-10.5382	-13.056	0	0
CCDC168	0.67625	1	1.43757	-10.5382	-11.9758	0	0
TEX30	3.14177e-05	0.96977	-0.715036	-3.46141	-2.74637	0.031	0.058
POGLUT2	1.56861e-05	0.484184	1.67081	-4.18985	-5.86065	0.017	0.007
BIVM	0.504066	1	0.633003	-3.46586	-4.09887	0.024	0.021
BIVM-ERCC5	1	1	2.51777	-10.5382	-13.056	0	0
ERCC5	0.200005	1	0.376486	-3.79748	-4.17396	0.015	0.021
ENSG00000272542.1	1	1	2.51777	-10.5382	-13.056	0	0
SLC10A2	1	1	2.51777	-10.5382	-13.056	0	0
LINC01309	1	1	2.51777	-10.5382	-13.056	0	0
DAOA-AS1	1	1	2.51777	-10.5382	-13.056	0	0
DAOA	1	1	2.51777	-10.5382	-13.056	0	0
LINC00460	1	1	2.51777	-10.5382	-13.056	0	0
EFNB2	7.28977e-37	2.25013e-32	-2.46744	-3.76852	-1.30108	0.023	0.141
ARGLU1	0.00449126	1	-0.0652141	0.995099	1.06031	0.369	0.442
LINC00551	0.67625	1	0.738512	-10.5382	-11.2767	0	0
LINC00443	1	1	2.51777	-10.5382	-13.056	0	0
NALF1	0.0701574	1	1.39967	-5.81351	-7.21318	0.007	0.004
LIG4	0.00607693	1	-1.49094	-7.17669	-5.68575	0.002	0.009
ABHD13	3.43139e-09	0.000105917	-0.625519	-2.47415	-1.84863	0.052	0.102
TNFSF13B	2.19986e-15	6.7903e-11	-1.91565	-2.89374	-0.97809	0.037	0.1
MYO16	0.268815	1	-2.18337	-10.5382	-8.35482	0	0.001
MYO16-AS2	1	1	2.51777	-10.5382	-13.056	0	0
MYO16-AS1	1	1	2.51777	-10.5382	-13.056	0	0
LINC00370	1	1	2.51777	-10.5382	-13.056	0	0
LINC01067	0.67625	1	0.786507	-10.5382	-11.3247	0	0
LINC00399	1	1	2.51777	-10.5382	-13.056	0	0
LINC00676	1	1	2.51777	-10.5382	-13.056	0	0
IRS2	2.71047e-09	8.3664e-05	-0.466099	-1.4196	-0.953501	0.095	0.159
LINC00396	1	1	2.51777	-10.5382	-13.056	0	0
COL4A1	1.22414e-24	3.77855e-20	-2.18316	-3.057	-0.87384	0.041	0.134
COL4A2	2.38109e-21	7.3497e-17	-2.04013	-3.24249	-1.20236	0.032	0.111
COL4A2-AS2	0.67625	1	-0.479203	-10.5382	-10.059	0	0
COL4A2-AS1	1	1	2.51777	-10.5382	-13.056	0	0
RAB20	0.00184171	1	-1.02961	-4.41755	-3.38794	0.014	0.028
NAXD	0.847207	1	0.507441	-4.07344	-4.58088	0.019	0.02
CARS2	0.0790053	1	0.768187	-2.66135	-3.42953	0.041	0.033
ING1	0.599205	1	0.337673	-1.16364	-1.50131	0.104	0.113
LINC00567	0.67625	1	-0.0213427	-10.5382	-10.5168	0	0
PRECSIT	0.105542	1	-0.864778	-7.14977	-6.285	0.001	0.004
ANKRD10	0.130103	1	0.239613	0.395845	0.156233	0.28	0.281
LINC00431	0.491075	1	-1.02144	-8.26312	-7.24168	0.001	0.002
LINC00368	1	1	2.51777	-10.5382	-13.056	0	0
ARHGEF7-AS2	0.67625	1	0.880581	-10.5382	-11.4188	0	0
ARHGEF7	0.20388	1	0.0998454	-2.25553	-2.35538	0.057	0.067
ARHGEF7-AS1	1	1	2.51777	-10.5382	-13.056	0	0
TEX29	0.237119	1	-1.59229	-10.5382	-8.9459	0	0.001
ENSG00000204398.5	1	1	2.51777	-10.5382	-13.056	0	0
LINC00354	0.469264	1	-0.591332	-10.5382	-9.94686	0	0
SOX1	0.350077	1	-1.15347	-10.5382	-9.38472	0	0.001
ENSG00000260385.1	1	1	2.51777	-10.5382	-13.056	0	0
LINC00404	1	1	2.51777	-10.5382	-13.056	0	0
SOX1-OT	1	1	2.51777	-10.5382	-13.056	0	0
LINC01070	1	1	2.51777	-10.5382	-13.056	0	0
LINC01043	1	1	2.51777	-10.5382	-13.056	0	0
LINC01044	1	1	2.51777	-10.5382	-13.056	0	0
SPACA7	1	1	2.51777	-10.5382	-13.056	0	0
TUBGCP3	0.189067	1	-0.0199403	-3.85687	-3.83693	0.021	0.027
ATP11AUN	1	1	2.51777	-10.5382	-13.056	0	0
ATP11A	0.0221379	1	-0.0294719	-3.52588	-3.49641	0.022	0.034
ATP11A-AS1	0.350077	1	-1.648	-10.5382	-8.89019	0	0.001
MCF2L	6.40701e-07	0.0197765	-1.58883	-5.6871	-4.09827	0.005	0.027
ENSG00000267868.1	0.67625	1	1.98852	-10.5382	-12.5267	0	0
MCF2L-AS1	0.00370979	1	-3.74568	-10.5382	-6.79251	0	0.006
F7-ENSG00000057593	0.11899	1	2.32019	-6.91902	-9.2392	0.002	0.001
RUNX1	9.42045e-32	2.90781e-27	0.979937	0.811823	-0.168114	0.306	0.186
F10-AS1	0.1626	1	1.98526	-8.92398	-10.9092	0.001	0
PROZ	1	1	2.51777	-10.5382	-13.056	0	0
ENSG00000269125.1	0.554666	1	0.635778	-10.5382	-11.174	0	0
PCID2	0.732035	1	0.558064	-2.06152	-2.61958	0.063	0.063
CUL4A	0.139618	1	0.273724	-1.29488	-1.56861	0.1	0.118
TCEAL9	2.72826e-31	8.4213e-27	0.892239	1.29051	0.398269	0.416	0.301
GRTP1	7.00115e-06	0.216104	-0.613299	-4.66547	-4.05218	0.01	0.031
GRTP1-AS1	0.67625	1	-0.144546	-10.5382	-10.3936	0	0
ADPRHL1	0.398886	1	1.17661	-5.69977	-6.87638	0.005	0.004
DCUN1D2	0.162089	1	0.419179	-3.99444	-4.41362	0.014	0.02
DCUN1D2-AS	0.67625	1	0.321092	-10.5382	-10.8593	0	0
TMCO3	0.0202424	1	0.851208	-2.06322	-2.91443	0.061	0.047
TFDP1	0.389252	1	0.407967	-0.970425	-1.37839	0.118	0.133
ATP4B	1	1	2.51777	-10.5382	-13.056	0	0
GRK1	1	1	2.51777	-10.5382	-13.056	0	0
TMEM255B	0.0109328	1	-0.301987	-2.75454	-2.45255	0.043	0.06
GAS6-AS1	0.0167191	1	4.61894	-8.43702	-13.056	0.001	0
UBL3	3.21101e-31	9.91142e-27	1.04751	0.840733	-0.206782	0.342	0.23
GAS6-DT	0.371853	1	-1.00629	-8.23907	-7.23278	0.001	0.002
ENSG00000237699.2	1	1	2.51777	-10.5382	-13.056	0	0
LINC00454	1	1	2.51777	-10.5382	-13.056	0	0
LINC00452	1	1	2.51777	-10.5382	-13.056	0	0
SWINGN	0.67625	1	-0.803119	-10.5382	-9.73507	0	0
RASA3	0.413711	1	0.254551	-3.31448	-3.56903	0.03	0.027
CDC16	0.526153	1	0.542115	-2.40084	-2.94296	0.05	0.047
UPF3A	0.11595	1	0.150935	-0.539161	-0.690096	0.155	0.181
CHAMP1	0.772997	1	0.177383	-4.47452	-4.6519	0.013	0.014
LINC01054	1	1	2.51777	-10.5382	-13.056	0	0
ENSG00000257959.1	1	1	2.51777	-10.5382	-13.056	0	0
OR11H12	1	1	2.51777	-10.5382	-13.056	0	0
LINC02297	1	1	2.51777	-10.5382	-13.056	0	0
ENSG00000258364.1	1	1	2.51777	-10.5382	-13.056	0	0
ENSG00000257891.1	1	1	2.51777	-10.5382	-13.056	0	0
ENSG00000258265.1	1	1	2.51777	-10.5382	-13.056	0	0
POTEM	0.350077	1	-0.376078	-10.5382	-10.1621	0	0.001
ENSG00000258314.3	1	1	2.51777	-10.5382	-13.056	0	0
DUXAP9	0.0678245	1	1.35145	-5.10966	-6.4611	0.008	0.004
BMS1P17	1	1	2.51777	-10.5382	-13.056	0	0
ENSG00000257310.1	1	1	2.51777	-10.5382	-13.056	0	0
DUXAP10	0.00102779	1	1.46766	-4.10259	-5.57025	0.017	0.008
POTEG	0.469264	1	-0.636273	-10.5382	-9.90192	0	0
ENSG00000259069.1	1	1	2.51777	-10.5382	-13.056	0	0
ENSG00000257395.1	1	1	2.51777	-10.5382	-13.056	0	0
OR4N2	1	1	2.51777	-10.5382	-13.056	0	0
OR4Q3	1	1	2.51777	-10.5382	-13.056	0	0
OR4M1	1	1	2.51777	-10.5382	-13.056	0	0
OR4K2	1	1	2.51777	-10.5382	-13.056	0	0
OR4K5	1	1	2.51777	-10.5382	-13.056	0	0
OR4K1	1	1	2.51777	-10.5382	-13.056	0	0
OR4K15	1	1	2.51777	-10.5382	-13.056	0	0
OR4K14	1	1	2.51777	-10.5382	-13.056	0	0
OR4K13	1	1	2.51777	-10.5382	-13.056	0	0
OR4L1	1	1	2.51777	-10.5382	-13.056	0	0
OR4K17	1	1	2.51777	-10.5382	-13.056	0	0
OR4N5	1	1	2.51777	-10.5382	-13.056	0	0
OR11G2	1	1	2.51777	-10.5382	-13.056	0	0
OR11H6	1	1	2.51777	-10.5382	-13.056	0	0
OR11H4	1	1	2.51777	-10.5382	-13.056	0	0
TTC5	0.0976279	1	-0.150109	-4.20306	-4.05295	0.015	0.022
ENSG00000258768.2	0.372922	1	0.281075	-5.18255	-5.46363	0.005	0.008
ENSG00000258459.1	1	1	2.51777	-10.5382	-13.056	0	0
CCNB1IP1	0.00912615	1	0.103995	-1.9017	-2.0057	0.07	0.093
ENSG00000259001.3	0.0278173	1	-0.767996	-5.09112	-4.32313	0.007	0.015
PARP2	0.47337	1	-0.0205017	-4.51992	-4.49942	0.013	0.015
ENSG00000254846.1	0.554666	1	1.1273	-10.5382	-11.6655	0	0
TEP1	0.122712	1	-0.232575	-6.04996	-5.81738	0.003	0.007
KLHL33	1	1	2.51777	-10.5382	-13.056	0	0
OSGEP	0.426648	1	0.16825	-2.83989	-3.00814	0.04	0.045
ENSG00000258515.1	0.67625	1	-0.0288429	-10.5382	-10.5093	0	0
APEX1	2.2075e-11	6.8139e-07	-0.450496	-1.1633	-0.7128	0.116	0.196
PIP4P1	6.46592e-07	0.0199584	-0.347706	-1.86274	-1.51503	0.081	0.13
PNP	3.01155e-25	9.29576e-21	-1.31026	-2.43603	-1.12577	0.053	0.157
ENSG00000258908.1	0.186196	1	-1.75601	-10.5382	-8.78218	0	0.001
RNASE10	1	1	2.51777	-10.5382	-13.056	0	0
RNASE9	1	1	2.51777	-10.5382	-13.056	0	0
ENSG00000259060.7	1	1	2.51777	-10.5382	-13.056	0	0
RNASE11	1	1	2.51777	-10.5382	-13.056	0	0
RNASE11-AS1	1	1	2.51777	-10.5382	-13.056	0	0
RNASE12	1	1	2.51777	-10.5382	-13.056	0	0
OR6S1	1	1	2.51777	-10.5382	-13.056	0	0
RNASE4	7.50235e-11	2.31575e-06	1.47644	-2.31785	-3.79429	0.049	0.021
ANG	6.70887e-05	1	0.918019	-0.942778	-1.8608	0.122	0.094
ENSG00000259171.1	1	1	2.51777	-10.5382	-13.056	0	0
EGILA	0.350077	1	-0.973536	-10.5382	-9.56465	0	0.001
EDDM3A	1	1	2.51777	-10.5382	-13.056	0	0
EDDM3B	1	1	2.51777	-10.5382	-13.056	0	0
RNASE6	1.33461e-13	4.11954e-09	-3.11197	-5.3358	-2.22383	0.007	0.05
LINC03058	0.67625	1	0.902563	-10.5382	-11.4408	0	0
RNASE1	7.10243e-21	2.19231e-16	-1.53856	-1.86701	-0.328447	0.072	0.168
ENSG00000259130.2	0.554666	1	-0.250166	-10.5382	-10.288	0	0
ENSG00000258642.1	1	1	2.51777	-10.5382	-13.056	0	0
RNASE3	1	1	2.51777	-10.5382	-13.056	0	0
ENSG00000258918.1	0.554666	1	1.58511	-10.5382	-12.1233	0	0
ENSG00000258772.1	1	1	2.51777	-10.5382	-13.056	0	0
RNASE2CP	1	1	2.51777	-10.5382	-13.056	0	0
RNASE2	0.554666	1	0.911773	-10.5382	-11.45	0	0
METTL17	0.0159828	1	-0.224208	-3.77544	-3.55123	0.023	0.035
ENSG00000258471.2	0.350077	1	0.155908	-10.5382	-10.6941	0	0.001
SLC39A2	0.0656041	1	-0.175259	-7.26548	-7.09022	0.001	0.005
NDRG2	6.16974e-17	1.90441e-12	-1.44083	-2.99426	-1.55342	0.038	0.109
TPPP2	1	1	2.51777	-10.5382	-13.056	0	0
ENSG00000258604.1	1	1	2.51777	-10.5382	-13.056	0	0
ENSG00000255472.1	1	1	2.51777	-10.5382	-13.056	0	0
RNASE13	1	1	2.51777	-10.5382	-13.056	0	0
RNASE7	0.790589	1	0.131629	-7.68175	-7.81338	0.001	0.002
RNASE8	1	1	2.51777	-10.5382	-13.056	0	0
ARHGEF40	0.0111826	1	0.796738	-2.65424	-3.45097	0.038	0.026
ZNF219	0.0408645	1	0.247164	-3.4011	-3.64827	0.022	0.032
TMEM253	0.16559	1	-2.34793	-10.5382	-8.19026	0	0.001
ENSG00000178107.2	0.67625	1	0.632317	-10.5382	-11.1705	0	0
OR5AU1	1	1	2.51777	-10.5382	-13.056	0	0
HNRNPC	8.18457e-19	2.52633e-14	-0.397307	1.46246	1.85976	0.464	0.614
RPGRIP1	0.469264	1	-0.283572	-10.5382	-10.2546	0	0
SUPT16H	0.00180567	1	0.0462423	-2.23152	-2.27776	0.056	0.081
ENSG00000260830.2	0.403314	1	-0.114185	-10.5382	-10.424	0	0
CHD8	0.000400265	1	-0.454751	-4.02089	-3.56613	0.017	0.035
RAB2B	0.844103	1	0.435808	-1.9562	-2.39201	0.059	0.062
TOX4	3.77154e-06	0.116416	-0.159275	-1.08244	-0.923169	0.117	0.172
METTL3	0.0119145	1	0.0927416	-3.38721	-3.47995	0.02	0.033
SALL2	0.805985	1	-0.298148	-7.00264	-6.7045	0.002	0.002
ENSG00000257096.1	1	1	2.51777	-10.5382	-13.056	0	0
OR10G3	1	1	2.51777	-10.5382	-13.056	0	0
OR10G2	1	1	2.51777	-10.5382	-13.056	0	0
OR4E2	1	1	2.51777	-10.5382	-13.056	0	0
ENSG00000248358.2	1	1	2.51777	-10.5382	-13.056	0	0
ENSG00000259042.3	1	1	2.51777	-10.5382	-13.056	0	0
LINC02332	0.554666	1	0.313023	-10.5382	-10.8512	0	0
ENSG00000259003.3	0.568786	1	0.970034	-9.15454	-10.1246	0.001	0
DAD1	4.46158e-09	0.000137716	0.459068	1.40402	0.944948	0.459	0.437
ABHD4	0.0539603	1	-0.568621	-6.18868	-5.62005	0.003	0.008
OR6J1	1	1	2.51777	-10.5382	-13.056	0	0
OXA1L	0.053505	1	0.270011	-1.02556	-1.29558	0.12	0.147
SLC7A7	0.577403	1	0.125795	-4.64607	-4.77186	0.009	0.01
MRPL52	4.30777e-16	1.32968e-11	-0.538212	-0.787447	-0.249234	0.145	0.252
MMP14	1.8127e-50	5.59527e-46	1.58151	0.263519	-1.31799	0.247	0.115
LRP10	4.27602e-20	1.31988e-15	1.16455	-0.00939868	-1.17395	0.219	0.138
REM2	0.0678514	1	-0.569303	-6.57499	-6.00569	0.003	0.007
RBM23	2.53518e-07	0.00782534	-0.8214	-3.06161	-2.24021	0.034	0.071
PRMT5-AS1	0.404424	1	1.90167	-6.59793	-8.49959	0.002	0.001
PRMT5	1.92427e-06	0.0593964	-0.679937	-3.50371	-2.82377	0.028	0.059
PRMT5-DT	0.554666	1	0.214224	-10.5382	-10.7524	0	0
HAUS4	0.0679304	1	0.227603	-3.662	-3.88961	0.02	0.029
ENSG00000259132.1	1	1	2.51777	-10.5382	-13.056	0	0
AJUBA	7.5547e-17	2.33191e-12	-2.65194	-5.66844	-3.01649	0.007	0.058
AJUBA-DT	0.0846684	1	-2.99682	-10.5382	-7.54137	0	0.002
C14orf93	0.661376	1	0.586351	-5.82412	-6.41047	0.006	0.005
PSMB5	0.903511	1	0.375429	0.200982	-0.174447	0.248	0.273
PSMB11	1	1	2.51777	-10.5382	-13.056	0	0
CDH24	0.027688	1	-1.91259	-8.76488	-6.85228	0.001	0.005
ACIN1	0.00113326	1	0.0640194	-1.70113	-1.76515	0.072	0.103
C14orf119	0.00614407	1	-0.0756288	-2.14712	-2.07149	0.063	0.086
CEBPE	1	1	2.51777	-10.5382	-13.056	0	0
SLC7A8	0.000542834	1	1.11942	-3.80341	-4.92283	0.022	0.011
RNF212B	0.554666	1	0.155994	-10.5382	-10.6942	0	0
HOMEZ	0.0628101	1	-0.617395	-6.13044	-5.51305	0.005	0.01
PPP1R3E	0.00682231	1	-0.731487	-5.20319	-4.4717	0.007	0.017
BCL2L2	0.052756	1	0.242332	-4.0767	-4.31903	0.014	0.022
BCL2L2-PABPN1	0.554666	1	0.401277	-10.5382	-10.9395	0	0
PABPN1	1.64589e-06	0.0508038	-0.107569	-0.034345	0.0732244	0.217	0.297
SLC22A17	0.0161217	1	1.1381	-2.62133	-3.75943	0.039	0.028
EFS	0.0610555	1	0.957399	-3.03598	-3.99338	0.033	0.025
ENSG00000259018.1	1	1	2.51777	-10.5382	-13.056	0	0
IL25	1	1	2.51777	-10.5382	-13.056	0	0
CMTM5	0.0364577	1	-3.37033	-10.5382	-7.16786	0	0.003
MYH6	1	1	2.51777	-10.5382	-13.056	0	0
MYH7	1	1	2.51777	-10.5382	-13.056	0	0
ENSG00000258444.1	1	1	2.51777	-10.5382	-13.056	0	0
NGDN	2.35558e-07	0.00727096	-0.218405	-1.63449	-1.41609	0.082	0.135
ZFHX2-AS1	2.47041e-05	0.762541	-1.66005	-5.79015	-4.1301	0.003	0.018
ZFHX2	0.74692	1	0.222716	-6.99875	-7.22146	0.002	0.002
THTPA	0.1626	1	2.43354	-8.84614	-11.2797	0.001	0
AP1G2	2.53008e-05	0.780959	-0.846623	-4.82224	-3.97562	0.008	0.026
AP1G2-AS1	0.0186304	1	-2.70416	-8.82267	-6.1185	0.001	0.005
JPH4	0.0614186	1	-3.45657	-10.5382	-7.08162	0	0.002
DHRS2	0.403314	1	-1.00116	-10.5382	-9.53702	0	0
LINC00596	1	1	2.51777	-10.5382	-13.056	0	0
DHRS4	0.457674	1	0.356864	-3.03541	-3.39227	0.031	0.035
DHRS4L2	0.221844	1	0.311308	-1.51365	-1.82496	0.088	0.102
CARMIL3	0.350077	1	-2.08095	-10.5382	-8.45724	0	0.001
CPNE6	0.554666	1	-0.5852	-10.5382	-9.95299	0	0
NRL	0.490766	1	-0.700151	-8.3552	-7.65504	0.001	0.002
PCK2	0.604235	1	0.551177	-4.30419	-4.85537	0.016	0.014
DCAF11	0.0555926	1	-0.110917	-3.98281	-3.87189	0.02	0.028
ENSG00000259371.2	0.67625	1	0.980971	-10.5382	-11.5192	0	0
FITM1	0.859745	1	1.4494	-8.18666	-9.63606	0.001	0.001
PSME1	3.87096e-11	1.19485e-06	-0.333047	0.416778	0.749825	0.285	0.399
EMC9	0.571564	1	0.552825	-2.06484	-2.61766	0.06	0.058
ENSG00000259321.1	0.719864	1	0.0652785	-6.40451	-6.46979	0.003	0.004
PSME2	9.45828e-20	2.91949e-15	-0.626925	-0.156506	0.470419	0.21	0.344
RNF31	0.173357	1	-1.12703	-8.58545	-7.45842	0.001	0.002
ENSG00000259529.2	0.00223615	1	-1.54304	-6.32588	-4.78284	0.003	0.012
IRF9	0.559992	1	0.0790566	-3.91259	-3.99165	0.018	0.021
REC8	0.229059	1	-0.379855	-6.31526	-5.9354	0.003	0.006
IPO4	0.0267538	1	-0.668528	-5.82185	-5.15332	0.005	0.012
ENSG00000259522.3	1	1	2.51777	-10.5382	-13.056	0	0
TM9SF1	0.297456	1	0.463959	-3.93002	-4.39398	0.02	0.016
ENSG00000254692.1	1	1	2.51777	-10.5382	-13.056	0	0
TSSK4	0.67625	1	0.848711	-10.5382	-11.3869	0	0
CHMP4A	1.58579e-17	4.89484e-13	-0.827145	-1.71664	-0.889497	0.079	0.17
MDP1	0.501088	1	0.346877	-3.82807	-4.17495	0.022	0.019
NEDD8-MDP1	0.67625	1	1.35758	-10.5382	-11.8958	0	0
NEDD8	6.49464e-09	0.00020047	0.33761	1.80759	1.46998	0.551	0.545
GMPR2	0.00684697	1	0.00843646	-3.48259	-3.49103	0.022	0.036
TINF2	0.124944	1	0.198975	-2.51984	-2.71882	0.047	0.058
TGM1	0.16559	1	-2.12392	-10.5382	-8.41427	0	0.001
RABGGTA	0.00716148	1	-0.204049	-3.82256	-3.61851	0.018	0.031
DHRS1	0.010973	1	0.12489	-2.29804	-2.42293	0.061	0.082
NOP9	0.000154513	1	-1.06673	-5.40165	-4.33492	0.007	0.022
CIDEB	0.188593	1	1.02463	-3.96315	-4.98779	0.017	0.013
LTB4R2	0.67625	1	1.79525	-10.5382	-12.3334	0	0
LTB4R	7.96451e-12	2.45841e-07	-1.93001	-5.56365	-3.63364	0.005	0.041
ADCY4	1.03805e-12	3.20416e-08	-3.9032	-7.16924	-3.26604	0.003	0.039
ENSG00000258973.1	1	1	2.51777	-10.5382	-13.056	0	0
RIPK3	0.0881173	1	-0.367743	-6.31213	-5.94439	0.003	0.006
NFATC4	0.00567222	1	0.501155	-2.56732	-3.06847	0.048	0.034
NYNRIN	0.563454	1	0.533898	-4.33383	-4.86773	0.015	0.014
CBLN3	0.0947479	1	0.753947	-5.39349	-6.14743	0.008	0.005
KHNYN	1.06938e-05	0.330084	-1.09181	-5.16817	-4.07635	0.007	0.026
SDR39U1	0.0176294	1	-0.00573239	-2.39286	-2.38713	0.055	0.074
ENSG00000258744.3	1	1	2.51777	-10.5382	-13.056	0	0
CMA1	0.756362	1	1.65993	-7.48696	-9.1469	0.001	0.001
CTSG	0.0801035	1	-0.296114	-5.83512	-5.53901	0.006	0.011
ENSG00000258657.5	1	1	2.51777	-10.5382	-13.056	0	0
GZMH	0.0103882	1	-2.38181	-8.24087	-5.85906	0.001	0.006
GZMB	0.00110663	1	-2.47801	-6.63755	-4.15954	0.003	0.013
STXBP6	0.0196309	1	0.175269	-1.68512	-1.86039	0.083	0.107
LINC02286	1	1	2.51777	-10.5382	-13.056	0	0
LINC02306	1	1	2.51777	-10.5382	-13.056	0	0
ITGB1BP1	5.81492e-31	1.79489e-26	1.08458	0.757402	-0.327176	0.34	0.229
NOVA1-DT	1	1	2.51777	-10.5382	-13.056	0	0
LINC02294	1	1	2.51777	-10.5382	-13.056	0	0
LINC02293	1	1	2.51777	-10.5382	-13.056	0	0
ENSG00000258081.4	1	1	2.51777	-10.5382	-13.056	0	0
MIR4307HG	0.67625	1	1.73874	-10.5382	-12.2769	0	0
LINC00645	1	1	2.51777	-10.5382	-13.056	0	0
ENSG00000257869.1	1	1	2.51777	-10.5382	-13.056	0	0
LINC02300	1	1	2.51777	-10.5382	-13.056	0	0
FOXG1-AS1	1	1	2.51777	-10.5382	-13.056	0	0
FOXG1	0.554666	1	-1.47054	-10.5382	-9.06765	0	0
LINC01551	0.745281	1	0.0393181	-6.97598	-7.01529	0.002	0.002
LINC02282	1	1	2.51777	-10.5382	-13.056	0	0
LINC02281	1	1	2.51777	-10.5382	-13.056	0	0
LINC02327	1	1	2.51777	-10.5382	-13.056	0	0
ENSG00000258028.3	1	1	2.51777	-10.5382	-13.056	0	0
LINC02326	1	1	2.51777	-10.5382	-13.056	0	0
ENSG00000258107.3	1	1	2.51777	-10.5382	-13.056	0	0
PRKD1	0.422572	1	0.746042	-4.35186	-5.0979	0.012	0.01
ENSG00000257120.1	0.307953	1	0.348341	-7.99946	-8.3478	0.001	0.001
ENSG00000257904.1	1	1	2.51777	-10.5382	-13.056	0	0
ENSG00000248975.2	1	1	2.51777	-10.5382	-13.056	0	0
G2E3-AS1	1	1	2.51777	-10.5382	-13.056	0	0
G2E3	0.00069469	1	-0.287385	-3.0159	-2.72852	0.032	0.054
SCFD1	0.252434	1	0.0347887	-2.015	-2.04979	0.069	0.079
ENSG00000258558.1	1	1	2.51777	-10.5382	-13.056	0	0
COCH	0.43118	1	0.224037	-2.04969	-2.27372	0.053	0.049
ENSG00000258525.2	0.554666	1	-0.839222	-10.5382	-9.69897	0	0
RBMS1	1.00719e-30	3.10889e-26	0.931897	1.15594	0.224042	0.395	0.281
AP4S1	0.170218	1	-0.526422	-5.74273	-5.21631	0.006	0.01
HECTD1	0.000351024	1	0.0517844	-1.01329	-1.06507	0.12	0.164
ENSG00000257831.1	0.0121897	1	1.3481	-4.83956	-6.18766	0.008	0.004
HEATR5A	0.0256625	1	0.813461	-2.78476	-3.59822	0.038	0.027
ENSG00000203546.7	0.0201314	1	1.86231	-4.79648	-6.65879	0.008	0.004
HEATR5A-DT	0.67625	1	1.55561	-10.5382	-12.0938	0	0
DTD2	0.773569	1	0.759068	-4.06526	-4.82433	0.014	0.013
NUBPL	0.0607632	1	-0.258628	-3.64267	-3.38404	0.023	0.032
ENSG00000258196.1	1	1	2.51777	-10.5382	-13.056	0	0
NUBPL-DT	1	1	2.51777	-10.5382	-13.056	0	0
ENSG00000257472.1	1	1	2.51777	-10.5382	-13.056	0	0
LINC02313	1	1	2.51777	-10.5382	-13.056	0	0
ENSG00000258386.1	1	1	2.51777	-10.5382	-13.056	0	0
ARHGAP5-AS1	0.0340787	1	-0.367607	-6.41292	-6.04531	0.003	0.008
ARHGAP5	1.73747e-08	0.000536304	-0.420978	-1.60971	-1.18873	0.089	0.148
AKAP6	0.00144643	1	-2.05265	-6.48215	-4.4295	0.004	0.014
ENSG00000258580.1	1	1	2.51777	-10.5382	-13.056	0	0
NPAS3	0.190021	1	-0.603132	-5.63705	-5.03391	0.005	0.008
EGLN3	1.15885e-58	3.57702e-54	-2.69676	-3.1172	-0.420445	0.04	0.22
EGLN3-AS1	1	1	2.51777	-10.5382	-13.056	0	0
SPTSSA	1.36627e-29	4.21725e-25	-0.763803	0.262847	1.02665	0.259	0.428
EAPP	2.1596e-06	0.0666603	-0.322437	-1.65679	-1.33436	0.081	0.127
ENSG00000259135.1	0.746757	1	1.28974	-7.9811	-9.27084	0.001	0
SNX6	0.0681036	1	0.171325	-0.889617	-1.06094	0.127	0.153
CFL2	9.18167e-08	0.00283411	0.784042	-0.987009	-1.77105	0.133	0.092
BAZ1A	3.68309e-16	1.13686e-11	-0.469821	0.487957	0.957779	0.289	0.424
BAZ1A-AS1	0.301248	1	-0.0815395	-4.87793	-4.79639	0.009	0.012
SRP54	1.41646e-06	0.0437219	-0.282293	-2.08112	-1.79883	0.062	0.105
FAM177A1	5.35813e-20	1.65389e-15	-0.591661	-0.387757	0.203904	0.178	0.308
PPP2R3C	0.0574633	1	-0.238413	-2.60384	-2.36543	0.05	0.063
PRORP	0.554666	1	-0.263728	-10.5382	-10.2745	0	0
ENSG00000258790.1	0.305976	1	-0.730166	-10.5382	-9.80802	0	0.001
PSMA6	1.0382e-09	3.20462e-05	-0.815784	-2.42165	-1.60587	0.049	0.1
ENSG00000258860.1	0.305976	1	-2.34838	-10.5382	-8.18981	0	0.001
NFKBIA	7.28005e-70	2.24713e-65	-0.840628	4.02244	4.86307	0.899	0.94
ENSG00000259017.1	1	1	2.51777	-10.5382	-13.056	0	0
INSM2	0.67625	1	2.15375	-10.5382	-12.6919	0	0
RALGAPA1	0.0290294	1	0.0781447	-1.59963	-1.67778	0.082	0.103
ENSG00000258938.1	0.209839	1	-2.26293	-10.5382	-8.27526	0	0.001
BRMS1L	0.00806345	1	-0.00971955	-2.65292	-2.6432	0.038	0.056
ENSG00000257272.1	0.67625	1	0.718873	-10.5382	-11.2571	0	0
ENSG00000257614.1	1	1	2.51777	-10.5382	-13.056	0	0
ENSG00000257826.1	1	1	2.51777	-10.5382	-13.056	0	0
LINC00609	1	1	2.51777	-10.5382	-13.056	0	0
PTCSC3	1	1	2.51777	-10.5382	-13.056	0	0
ENSG00000258844.2	1	1	2.51777	-10.5382	-13.056	0	0
MBIP	3.29066e-09	0.000101573	-0.443615	-2.23643	-1.79282	0.056	0.109
SFTA3-ENSG00000229415	1	1	2.51777	-10.5382	-13.056	0	0
NKX2-1	1	1	2.51777	-10.5382	-13.056	0	0
NKX2-1-AS1	1	1	2.51777	-10.5382	-13.056	0	0
NKX2-8	0.209839	1	-1.14675	-10.5382	-9.39144	0	0.001
ENSG00000258661.1	1	1	2.51777	-10.5382	-13.056	0	0
PAX9	0.0928214	1	-0.766761	-7.88682	-7.12006	0.001	0.003
SLC25A21	0.65713	1	-0.379469	-7.27534	-6.89587	0.003	0.003
ENSG00000258690.1	1	1	2.51777	-10.5382	-13.056	0	0
ENSG00000258601.1	1	1	2.51777	-10.5382	-13.056	0	0
SLC25A21-AS1	0.592527	1	0.603228	-6.45404	-7.05727	0.003	0.003
MIPOL1	0.550281	1	0.187059	-4.07929	-4.26635	0.015	0.017
ENSG00000259087.5	1	1	2.51777	-10.5382	-13.056	0	0
FOXA1	0.268815	1	-1.3138	-10.5382	-9.22439	0	0.001
TTC6	1	1	2.51777	-10.5382	-13.056	0	0
LINC00517	0.746567	1	1.80069	-8.11053	-9.91121	0.001	0
ENSG00000258696.1	0.67625	1	0.473719	-10.5382	-11.0119	0	0
ENSG00000259048.1	0.67625	1	0.665931	-10.5382	-11.2041	0	0
ENSG00000258649.3	1	1	2.51777	-10.5382	-13.056	0	0
SSTR1	0.0683013	1	-3.0688	-10.5382	-7.46939	0	0.002
CLEC14A	1.93356e-13	5.96831e-09	-3.17534	-5.74297	-2.56763	0.008	0.05
ENSG00000259072.2	1	1	2.51777	-10.5382	-13.056	0	0
LINC00639	0.403314	1	-0.338652	-10.5382	-10.1995	0	0
SEC23A	5.91591e-32	1.82606e-27	1.36093	-0.0503714	-1.4113	0.215	0.112
SEC23A-AS1	0.554666	1	-0.336074	-10.5382	-10.2021	0	0
GEMIN2	0.033527	1	-0.488361	-4.28709	-3.79873	0.016	0.025
TRAPPC6B	0.263899	1	0.274767	-2.24223	-2.517	0.053	0.062
PNN-AS1	0.554666	1	0.943306	-10.5382	-11.4815	0	0
PNN	7.7548e-20	2.39368e-15	-0.725279	-1.43945	-0.714169	0.091	0.196
MIA2	0.912868	1	0.435503	-4.26935	-4.70485	0.011	0.011
MIA2-AS1	0.31417	1	1.29362	-6.33833	-7.63196	0.003	0.002
FBXO33	0.0641783	1	0.330735	-1.84128	-2.17201	0.066	0.083
ENSG00000258526.8	0.350077	1	-0.24438	-10.5382	-10.2938	0	0.001
LINC02315	0.16559	1	-1.78639	-10.5382	-8.7518	0	0.001
LRFN5-DT	0.965678	1	-0.173013	-8.80317	-8.63016	0.001	0.001
LRFN5	3.4861e-10	1.07605e-05	1.63911	-3.53462	-5.17373	0.024	0.007
ENSG00000259149.1	1	1	2.51777	-10.5382	-13.056	0	0
ENSG00000258850.1	0.554666	1	1.20052	-10.5382	-11.7387	0	0
LINC02307	1	1	2.51777	-10.5382	-13.056	0	0
ENSG00000259126.1	0.1626	1	1.90542	-8.90574	-10.8112	0.001	0
LINC02277	0.67625	1	0.272971	-10.5382	-10.8112	0	0
FSCB	1	1	2.51777	-10.5382	-13.056	0	0
ENSG00000258747.2	1	1	2.51777	-10.5382	-13.056	0	0
LINC02302	1	1	2.51777	-10.5382	-13.056	0	0
RRAGAP1-AS1	1	1	2.51777	-10.5382	-13.056	0	0
C14orf28	2.69523e-05	0.831938	1.49857	-3.0844	-4.58298	0.032	0.016
ENSG00000258949.1	0.554666	1	-1.35136	-10.5382	-9.18683	0	0
KLHL28	0.00238274	1	-0.0168566	-2.40834	-2.39148	0.044	0.067
TOGARAM1	0.98558	1	0.306417	-3.23229	-3.53871	0.03	0.031
PRPF39-DT	1	1	2.51777	-10.5382	-13.056	0	0
PRPF39	3.66774e-05	1	-0.32761	-2.97756	-2.64995	0.029	0.055
FKBP3	0.046541	1	0.290466	-1.51691	-1.80738	0.087	0.108
FANCM	0.31013	1	-0.460605	-6.14742	-5.68682	0.004	0.006
MIS18BP1	2.17278e-06	0.0670673	-0.741961	-3.51471	-2.77274	0.025	0.054
ENSG00000260046.1	0.67625	1	2.04202	-10.5382	-12.5802	0	0
ENSG00000257900.2	1	1	2.51777	-10.5382	-13.056	0	0
ENSG00000258845.1	1	1	2.51777	-10.5382	-13.056	0	0
LINC02303	0.554666	1	-0.464745	-10.5382	-10.0734	0	0
LINC00871	0.208207	1	0.0225218	-6.77873	-6.80126	0.002	0.004
RPL10L	0.777112	1	0.406991	-2.27365	-2.68064	0.044	0.046
MDGA2	0.305976	1	-1.84064	-10.5382	-8.69755	0	0.001
LINC00648	0.0167191	1	4.50563	-8.55033	-13.056	0.001	0
ENSG00000258751.2	1	1	2.51777	-10.5382	-13.056	0	0
ENSG00000258868.1	1	1	2.51777	-10.5382	-13.056	0	0
RPS29	1.85939e-78	5.73939e-74	-0.534697	4.18895	4.72365	0.961	0.98
LRR1	0.000325017	1	-0.346416	-3.87128	-3.52486	0.019	0.038
RPL36AL	0.00310191	1	0.115331	2.88892	2.77359	0.781	0.8
MGAT2	0.0623519	1	0.643209	-1.78181	-2.42502	0.073	0.062
ENSG00000258377.1	0.16559	1	-2.46136	-10.5382	-8.07683	0	0.001
DNAAF2	4.09241e-10	1.2632e-05	-0.591666	-2.56316	-1.97149	0.043	0.094
POLE2	0.119448	1	-0.362089	-5.53896	-5.17687	0.005	0.01
KLHDC1	0.64259	1	0.447003	-4.49521	-4.94221	0.01	0.012
ENSG00000258400.1	0.554666	1	-0.20184	-10.5382	-10.3363	0	0
KLHDC2	0.3168	1	0.342478	-1.09881	-1.44129	0.117	0.133
NEMF	5.14772e-08	0.00158895	-0.61689	-2.60713	-1.99024	0.044	0.087
ARF6	1.25247e-15	3.86599e-11	-0.393572	1.59555	1.98913	0.502	0.617
LINC01588	0.26852	1	0.403212	-3.53203	-3.93524	0.017	0.022
VCPKMT	1.73974e-06	0.0537004	-0.36386	-3.03672	-2.67286	0.031	0.064
SOS2	0.00204688	1	0.0129642	-2.25914	-2.27211	0.053	0.078
L2HGDH	0.039015	1	-0.141499	-5.93052	-5.78902	0.003	0.008
DMAC2L	0.000353374	1	-0.311492	-3.61606	-3.30457	0.024	0.044
ENSG00000259071.1	0.386837	1	-0.46325	-6.07931	-5.61605	0.003	0.005
CDKL1	0.995359	1	0.334585	-4.94223	-5.27682	0.01	0.01
ENSG00000258857.1	0.568596	1	3.14313	-7.51084	-10.654	0.001	0
MAP4K5	0.368598	1	0.542583	-0.659266	-1.20185	0.147	0.146
ENSG00000259113.1	0.203283	1	1.89123	-7.27781	-9.16904	0.001	0
ATL1	0.00321193	1	1.19108	-3.18808	-4.37915	0.03	0.018
SAV1	0.320654	1	0.117126	0.210099	0.0929737	0.253	0.253
NIN	0.00785009	1	-0.0286179	-1.88104	-1.85242	0.064	0.086
ENSG00000258843.1	0.162481	1	2.80328	-8.71444	-11.5177	0.001	0
ENSG00000258687.1	1	1	2.51777	-10.5382	-13.056	0	0
PYGL	0.0132443	1	0.0939058	-3.09008	-3.18399	0.032	0.047
ABHD12B	0.756362	1	1.03973	-6.90366	-7.94339	0.001	0.001
ENSG00000258745.1	1	1	2.51777	-10.5382	-13.056	0	0
ENSG00000258711.2	0.350077	1	-1.77906	-10.5382	-8.75913	0	0.001
TRIM9	9.88581e-08	0.00305145	2.78408	-4.47024	-7.25432	0.011	0.002
ENSG00000259055.1	1	1	2.51777	-10.5382	-13.056	0	0
TMX1	4.26351e-12	1.31602e-07	-0.404997	-0.842538	-0.437541	0.131	0.22
LINC00519	0.966017	1	1.03616	-8.00823	-9.04439	0.001	0.001
LINC00640	4.67945e-07	0.0144441	-1.42748	-5.03171	-3.60423	0.007	0.03
ENSG00000258942.1	0.350077	1	-1.18995	-10.5382	-9.34824	0	0.001
FRMD6-AS2	1.45905e-10	4.50365e-06	-4.84937	-8.47341	-3.62404	0.001	0.028
FRMD6	3.87159e-05	1	-0.1252	-0.594505	-0.469305	0.153	0.21
ENSG00000259111.1	1	1	2.51777	-10.5382	-13.056	0	0
GNG2	2.84133e-05	0.877034	-0.933955	-3.10277	-2.16882	0.037	0.065
ENSG00000258928.1	1	1	2.51777	-10.5382	-13.056	0	0
ENSG00000259007.1	1	1	2.51777	-10.5382	-13.056	0	0
ENSG00000258854.1	0.368611	1	1.96793	-8.47341	-10.4413	0.001	0
RTRAF	0.00282803	1	0.0143515	0.175906	0.161554	0.258	0.323
NID2	0.00553273	1	-2.74717	-8.22454	-5.47737	0.001	0.008
LINC02319	1	1	2.51777	-10.5382	-13.056	0	0
PTGDR	0.117711	1	-2.28032	-10.5382	-8.25787	0	0.002
PTGER2	2.96166e-05	0.914175	0.845018	-2.42847	-3.27348	0.048	0.028
TXNDC16	0.182575	1	0.14769	-3.83259	-3.98028	0.017	0.022
GPR137C	0.885221	1	0.516666	-5.21677	-5.73344	0.006	0.006
ERO1A	6.60046e-17	2.03736e-12	-0.781308	-2.00752	-1.22621	0.06	0.142
ENSG00000258757.1	1.01758e-07	0.00314097	-0.775458	-3.35751	-2.58205	0.02	0.052
PSMC6	3.75413e-16	1.15879e-11	-0.557428	-1.39104	-0.833608	0.089	0.182
STYX	0.0743582	1	-0.0538092	-3.08664	-3.03283	0.035	0.046
GNPNAT1	0.286729	1	0.529297	-2.49148	-3.02078	0.042	0.05
ENSG00000259049.1	0.268815	1	-1.38911	-10.5382	-9.14908	0	0.001
ENSG00000258698.1	1	1	2.51777	-10.5382	-13.056	0	0
FERMT2	4.84102e-18	1.49428e-13	0.907107	0.0637281	-0.843379	0.225	0.144
ENSG00000258985.1	1	1	2.51777	-10.5382	-13.056	0	0
DDHD1	0.000189585	1	1.08163	-2.09558	-3.17721	0.051	0.032
DDHD1-DT	0.67625	1	0.674595	-10.5382	-11.2128	0	0
ENSG00000237356.7	0.5884	1	0.924765	-6.28597	-7.21074	0.003	0.002
ENSG00000225680.1	1	1	2.51777	-10.5382	-13.056	0	0
LINC02331	1	1	2.51777	-10.5382	-13.056	0	0
BMP4	0.250754	1	0.544203	-1.64192	-2.18612	0.071	0.065
CDKN3	0.000525112	1	-1.29461	-6.19887	-4.90426	0.003	0.013
CNIH1	0.116168	1	0.0946538	-0.115359	-0.210013	0.215	0.252
ENSG00000258753.1	1	1	2.51777	-10.5382	-13.056	0	0
GMFB	0.000514656	1	-0.0865373	-1.55494	-1.4684	0.083	0.118
CGRRF1	0.206606	1	0.609651	-2.25049	-2.86014	0.05	0.043
SAMD4A	2.36104e-10	7.28781e-06	0.660561	0.183975	-0.476586	0.234	0.176
GCH1	3.0467e-21	9.40424e-17	-0.929646	-2.16113	-1.23148	0.05	0.143
WDHD1	0.00450493	1	-4.54372	-10.5382	-5.99447	0	0.005
SOCS4	6.02568e-05	1	-0.387693	-2.95776	-2.57007	0.034	0.06
MAPK1IP1L	1.90763e-12	5.88829e-08	-0.53228	-1.32766	-0.795382	0.102	0.182
RCN1	1.63861e-30	5.05791e-26	1.17053	0.362286	-0.808245	0.278	0.169
DLGAP5	0.416346	1	-1.38505	-9.01633	-7.63128	0.001	0.002
ENSG00000258050.2	0.162481	1	2.92054	-9.04831	-11.9689	0.001	0
FBXO34-AS1	0.554666	1	0.125521	-10.5382	-10.6637	0	0
FBXO34	2.77644e-10	8.57004e-06	-0.939331	-3.38404	-2.44471	0.026	0.069
ENSG00000258455.1	1	1	2.51777	-10.5382	-13.056	0	0
ATG14	0.000489796	1	-0.258357	-3.07384	-2.81548	0.031	0.053
TBPL2	0.901097	1	0.814105	-7.9332	-8.7473	0.001	0.001
KTN1-AS1	0.0482027	1	-0.821527	-7.17955	-6.35802	0.003	0.007
KTN1	3.29159e-52	1.01602e-47	-0.909832	0.864271	1.7741	0.344	0.56
ENSG00000258784.1	1	1	2.51777	-10.5382	-13.056	0	0
ENSG00000259868.3	1	1	2.51777	-10.5382	-13.056	0	0
PELI2	2.30007e-06	0.0709961	0.901733	-1.60399	-2.50572	0.088	0.057
ENSG00000259483.1	1	1	2.51777	-10.5382	-13.056	0	0
LINC02284	1	1	2.51777	-10.5382	-13.056	0	0
TMEM260	0.0133415	1	-0.733464	-5.55036	-4.8169	0.006	0.014
ENSG00000258803.1	0.554666	1	-0.338302	-10.5382	-10.1999	0	0
ENSG00000258428.5	1	1	2.51777	-10.5382	-13.056	0	0
ENSG00000259133.5	1	1	2.51777	-10.5382	-13.056	0	0
ENSG00000258703.1	1	1	2.51777	-10.5382	-13.056	0	0
OTX2	1	1	2.51777	-10.5382	-13.056	0	0
OTX2-AS1	1	1	2.51777	-10.5382	-13.056	0	0
ENSG00000258776.1	1	1	2.51777	-10.5382	-13.056	0	0
LINC03059	1	1	2.51777	-10.5382	-13.056	0	0
EXOC5	0.822467	1	0.379201	-1.60282	-1.98202	0.079	0.083
AP5M1	0.0543056	1	0.21878	-2.79261	-3.01139	0.034	0.046
ENSG00000259008.1	1	1	2.51777	-10.5382	-13.056	0	0
NAA30	5.32597e-07	0.0164397	-0.27918	-2.56821	-2.28903	0.042	0.08
CCDC198	0.751658	1	-0.169967	-7.95743	-7.78746	0.001	0.001
SLC35F4	1	1	2.51777	-10.5382	-13.056	0	0
ENSG00000259039.3	1	1	2.51777	-10.5382	-13.056	0	0
ARMH4	0.204669	1	0.916993	-4.10951	-5.0265	0.015	0.011
ACTR10	0.338638	1	0.486687	-0.699885	-1.18657	0.145	0.143
PSMA3	6.70462e-12	2.06952e-07	-0.361294	-0.84893	-0.487636	0.136	0.225
PSMA3-AS1	5.45408e-12	1.68351e-07	-0.36815	-1.43761	-1.06946	0.081	0.155
ARID4A	0.000458638	1	-0.0138172	-1.77321	-1.75939	0.068	0.099
TOMM20L-DT	1	1	2.51777	-10.5382	-13.056	0	0
TOMM20L	0.305976	1	-1.28669	-10.5382	-9.2515	0	0.001
ENSG00000258378.1	0.67625	1	0.0693157	-10.5382	-10.6075	0	0
TIMM9	1.11964e-06	0.0345601	-0.372635	-2.75689	-2.38425	0.041	0.078
KIAA0586	0.109974	1	-0.487456	-5.2022	-4.71474	0.008	0.013
DACT1	8.85329e-05	1	1.16782	-3.50682	-4.67463	0.022	0.01
LINC01500	1	1	2.51777	-10.5382	-13.056	0	0
DAAM1	1.44226e-59	4.45182e-55	-1.70028	-1.08615	0.614124	0.112	0.324
GPR135	0.590548	1	0.217835	-7.86218	-8.08002	0.001	0.001
L3HYPDH	0.596392	1	0.642066	-4.499	-5.14107	0.01	0.012
JKAMP	0.0859734	1	-0.0409949	-1.79265	-1.75165	0.073	0.089
CCDC175	0.67625	1	-0.654207	-10.5382	-9.88398	0	0
RTN1	0.00094378	1	-0.679551	-4.02494	-3.34539	0.014	0.029
ENSG00000261120.1	1	1	2.51777	-10.5382	-13.056	0	0
LRRC9	1	1	2.51777	-10.5382	-13.056	0	0
PCNX4-DT	1	1	2.51777	-10.5382	-13.056	0	0
PCNX4	0.906287	1	0.344441	-2.72948	-3.07393	0.037	0.038
DHRS7	0.000184377	1	0.589435	-0.303926	-0.893361	0.186	0.155
ENSG00000254718.6	0.403314	1	-1.53809	-10.5382	-9.0001	0	0
PPM1A	0.402516	1	0.277947	-0.632854	-0.910801	0.15	0.168
LINC02322	1	1	2.51777	-10.5382	-13.056	0	0
C14orf39	1	1	2.51777	-10.5382	-13.056	0	0
SIX6	1	1	2.51777	-10.5382	-13.056	0	0
ENSG00000258670.1	1	1	2.51777	-10.5382	-13.056	0	0
SALRNA1	1	1	2.51777	-10.5382	-13.056	0	0
SIX1	0.665106	1	-1.14715	-8.96012	-7.81297	0.001	0.001
SIX4	0.262924	1	1.14625	-5.70998	-6.85623	0.005	0.003
MNAT1	0.0243567	1	0.165671	-2.5608	-2.72647	0.038	0.052
TRMT5	0.934938	1	0.368475	-4.29739	-4.66587	0.015	0.015
SLC38A6	0.00217838	1	0.843486	-2.99299	-3.83647	0.032	0.02
PRKCH	1.93486e-18	5.97232e-14	-2.57178	-5.41752	-2.84573	0.007	0.064
TMEM30B	0.00024796	1	-0.133514	-2.23785	-2.10433	0.06	0.091
ENSG00000258989.1	1	1	2.51777	-10.5382	-13.056	0	0
ENSG00000258926.2	1	1	2.51777	-10.5382	-13.056	0	0
LINC01303	0.0614186	1	-3.38381	-10.5382	-7.15438	0	0.002
LINC03033	0.131691	1	-2.36712	-10.5382	-8.17107	0	0.002
HIF1A-AS1	0.568596	1	2.45507	-7.34442	-9.7995	0.001	0
HIF1A	1.38708e-09	4.28149e-05	-0.354679	-0.00733389	0.347345	0.211	0.304
HIF1A-AS3	0.0955993	1	-1.41741	-7.72154	-6.30413	0.001	0.004
SNAPC1	2.83242e-18	8.74284e-14	-0.766205	-2.01481	-1.24861	0.058	0.144
SYT16	1	1	2.51777	-10.5382	-13.056	0	0
ENSG00000258842.1	1	1	2.51777	-10.5382	-13.056	0	0
ENSG00000258903.2	1	1	2.51777	-10.5382	-13.056	0	0
SERTAD4BP	0.67625	1	-0.213446	-10.5382	-10.3247	0	0
LINC00644	0.162481	1	3.2295	-8.50769	-11.7372	0.001	0
KCNH5	0.67625	1	1.26352	-10.5382	-11.8017	0	0
ENSG00000259093.2	1	1	2.51777	-10.5382	-13.056	0	0
RHOJ	1.20416e-09	3.71687e-05	-1.28208	-3.28189	-1.99981	0.031	0.074
ENSG00000258943.1	0.554666	1	-0.628887	-10.5382	-9.9093	0	0
PPP2R5E	2.74612e-05	0.847644	-0.123228	-0.947508	-0.82428	0.126	0.178
ENSG00000261242.1	0.266747	1	-1.4318	-8.83989	-7.40809	0.001	0.002
WDR89	1.67493e-05	0.516999	-0.788477	-4.97864	-4.19016	0.007	0.025
ENSG00000258800.1	1	1	2.51777	-10.5382	-13.056	0	0
SGPP1	0.521273	1	0.441686	-2.53897	-2.98065	0.043	0.04
SYNE2	7.4429e-36	2.2974e-31	-1.88224	-2.95703	-1.07479	0.037	0.162
ESR2	0.590782	1	0.778446	-7.67162	-8.45007	0.001	0.001
ENSG00000214770.3	0.0846684	1	-3.63946	-10.5382	-6.89873	0	0.002
MTHFD1	0.00232523	1	-0.48738	-4.17903	-3.69165	0.016	0.031
ENSG00000258824.2	0.568596	1	2.31781	-8.40817	-10.726	0.001	0
ENSG00000272909.1	4.45402e-07	0.0137482	4.52719	-5.29779	-9.82497	0.005	0
ZBTB25	0.0415622	1	-0.135352	-3.44355	-3.3082	0.021	0.031
AKAP5	0.413386	1	-0.954752	-6.92032	-5.96557	0.003	0.005
ZBTB1	0.0378998	1	-0.147304	-1.62676	-1.47946	0.085	0.105
HSPA2-AS1	0.554666	1	-0.845181	-10.5382	-9.69301	0	0
HSPA2	8.56766e-18	2.64458e-13	-1.13292	-2.33554	-1.20262	0.062	0.145
PPP1R36	0.121752	1	-0.533202	-6.82638	-6.29318	0.002	0.005
ENSG00000259076.1	1	1	2.51777	-10.5382	-13.056	0	0
PLEKHG3	5.89343e-07	0.0181913	-1.1775	-4.75993	-3.58243	0.011	0.036
SPTB	0.186196	1	-1.71222	-10.5382	-8.82597	0	0.001
CHURC1	0.00178696	1	-0.117126	-0.694083	-0.576957	0.159	0.201
FNTB	0.14984	1	-0.251544	-5.85091	-5.59937	0.004	0.007
CHURC1-FNTB	1	1	2.51777	-10.5382	-13.056	0	0
GPX2	0.00234997	1	-2.12837	-7.83159	-5.70322	0.003	0.011
RAB15	0.529711	1	0.921825	-6.55149	-7.47332	0.003	0.002
ENSG00000272158.1	0.186196	1	-2.65198	-10.5382	-7.88621	0	0.001
MAX	1.16195e-18	3.5866e-14	-0.60695	-0.835969	-0.229018	0.138	0.254
ENSG00000259118.5	0.237119	1	-2.08965	-10.5382	-8.44854	0	0.001
LINC02324	0.554666	1	-1.26201	-10.5382	-9.27618	0	0
ENSG00000258760.1	1	1	2.51777	-10.5382	-13.056	0	0
FUT8	0.0426903	1	0.630011	-2.01774	-2.64775	0.057	0.046
ENSG00000258847.1	0.554666	1	-0.582263	-10.5382	-9.95593	0	0
LINC02290	1	1	2.51777	-10.5382	-13.056	0	0
ENSG00000258561.2	0.173271	1	-1.35217	-7.50271	-6.15054	0.002	0.004
GPHN	0.294026	1	0.513535	-4.38577	-4.8993	0.01	0.014
ENSG00000258490.1	1	1	2.51777	-10.5382	-13.056	0	0
GARIN2	0.040498	1	-1.56992	-7.90069	-6.33077	0.001	0.005
PALS1	0.00892259	1	-0.0438006	-2.83915	-2.79534	0.036	0.053
ATP6V1D	1.2258e-07	0.00378369	-0.254035	-1.3293	-1.07526	0.107	0.167
EIF2S1	3.73923e-24	1.15419e-19	-0.955299	-1.74472	-0.789426	0.081	0.195
PLEK2	9.20294e-29	2.84067e-24	-1.97744	-3.49123	-1.51379	0.03	0.131
TMEM229B	0.209839	1	-2.28383	-10.5382	-8.25436	0	0.001
PLEKHH1	0.416346	1	-0.826756	-9.04949	-8.22273	0.001	0.002
PIGH	0.150909	1	0.862002	-2.09425	-2.95625	0.061	0.054
ARG2	0.000164695	1	-2.1707	-6.83799	-4.66728	0.004	0.017
VTI1B	0.00385055	1	0.629728	-0.764984	-1.39471	0.15	0.129
ENSG00000258466.5	1	1	2.51777	-10.5382	-13.056	0	0
RDH11	0.000421139	1	-0.345701	-3.10796	-2.76226	0.031	0.053
RDH12	7.50157e-07	0.0231551	-1.80618	-6.25597	-4.44979	0.004	0.024
ZFYVE26	0.0481323	1	-0.649581	-5.747	-5.09741	0.006	0.012
RAD51B	1.67887e-05	0.518216	-3.28742	-8.41304	-5.12563	0.001	0.014
ENSG00000258837.1	0.67625	1	-0.0841614	-10.5382	-10.454	0	0
ENSG00000259038.2	0.350077	1	-1.29818	-10.5382	-9.24001	0	0.001
ENSG00000258623.1	0.67625	1	0.498626	-10.5382	-11.0368	0	0
ZFP36L1	0.543064	1	-0.093118	3.79909	3.89221	0.876	0.865
ACTN1	1.11713e-12	3.44825e-08	-0.576415	-0.643339	-0.0669238	0.157	0.249
ACTN1-DT	0.350077	1	-1.53987	-10.5382	-8.99832	0	0.001
DCAF5	0.535031	1	0.288505	-2.03885	-2.32736	0.065	0.071
GALNT16-AS1	0.368438	1	2.74127	-8.14838	-10.8896	0.001	0
EXD2	0.0711559	1	-0.753844	-5.67539	-4.92154	0.007	0.012
ENSG00000258520.1	0.305976	1	-2.31049	-10.5382	-8.2277	0	0.001
GALNT16	3.21469e-36	9.92279e-32	1.9251	-1.16317	-3.08827	0.108	0.035
ERH	0.0637439	1	-0.0257554	1.04231	1.06807	0.401	0.465
SLC39A9	0.0831003	1	0.895375	-2.42681	-3.32219	0.048	0.039
PLEKHD1	0.159769	1	1.75399	-5.54968	-7.30368	0.003	0.002
CCDC177	1	1	2.51777	-10.5382	-13.056	0	0
SUSD6	4.13081e-11	1.27506e-06	-0.755444	-2.75472	-1.99928	0.038	0.09
SRSF5	7.39324e-05	1	-0.153121	0.141737	0.294858	0.247	0.317
SLC10A1	0.554666	1	-0.254433	-10.5382	-10.2838	0	0
SMOC1	0.0926356	1	-1.68275	-8.68553	-7.00278	0.001	0.003
SLC8A3	0.147548	1	-2.32212	-10.5382	-8.21607	0	0.001
ENSG00000258422.6	0.268815	1	-2.22534	-10.5382	-8.31285	0	0.001
ENSG00000259033.2	1	1	2.51777	-10.5382	-13.056	0	0
COX16	0.0465259	1	0.485021	0.0253755	-0.459646	0.225	0.218
SYNJ2BP	0.0836607	1	-0.134671	-3.91473	-3.78006	0.02	0.027
ENSG00000257759.2	1	1	2.51777	-10.5382	-13.056	0	0
ADAM21	1	1	2.51777	-10.5382	-13.056	0	0
ADAM20P1-ENSG00000259158	0.469264	1	-0.472923	-10.5382	-10.0653	0	0
ADAM20	0.403314	1	-1.20543	-10.5382	-9.33276	0	0
MED6	0.00308701	1	-0.153674	-3.15996	-3.00629	0.029	0.047
ENSG00000259115.1	1	1	2.51777	-10.5382	-13.056	0	0
TTC9-DT	0.67625	1	-0.317136	-10.5382	-10.2211	0	0
TTC9	0.0146655	1	-3.9369	-10.5382	-6.60129	0	0.004
LINC01269	1	1	2.51777	-10.5382	-13.056	0	0
MAP3K9	0.0012573	1	-1.28982	-6.42614	-5.13632	0.004	0.014
MAP3K9-DT	0.752085	1	1.30531	-8.8661	-10.1714	0.001	0.001
PCNX1	0.724261	1	0.379447	-1.97052	-2.34997	0.067	0.066
ENSG00000269927.1	0.0251502	1	-1.30824	-6.74027	-5.43203	0.001	0.006
ENSG00000259907.1	0.67625	1	1.09624	-10.5382	-11.6344	0	0
ENSG00000258517.3	0.67625	1	0.663205	-10.5382	-11.2014	0	0
ENSG00000269945.1	0.0482231	1	2.34398	-7.30607	-9.65005	0.001	0
SIPA1L1-AS1	0.126621	1	-0.253592	-7.99273	-7.73914	0.001	0.003
SIPA1L1	2.75223e-07	0.00849531	-1.39019	-3.99819	-2.608	0.019	0.049
ENSG00000266869.2	1	1	2.51777	-10.5382	-13.056	0	0
RGS6	0.0264542	1	0.994855	-5.71998	-6.71483	0.006	0.003
ENSG00000258871.1	1	1	2.51777	-10.5382	-13.056	0	0
DPF3	0.0296999	1	-4.30391	-10.5382	-6.23428	0	0.003
DCAF4	0.0436145	1	-0.134685	-4.99262	-4.85793	0.007	0.014
ZFYVE1	0.230786	1	-0.163144	-4.50757	-4.34442	0.014	0.019
RBM25-AS1	1	1	2.51777	-10.5382	-13.056	0	0
RBM25	7.61341e-09	0.000235003	-0.262942	0.438465	0.701407	0.278	0.383
PSEN1	0.458987	1	0.398317	-1.651	-2.04932	0.079	0.087
PAPLN	0.0033069	1	1.44145	-4.23936	-5.6808	0.016	0.008
PAPLN-AS1	0.589729	1	-1.32827	-9.09959	-7.77132	0.001	0.001
ENSG00000258944.1	0.540842	1	-0.345906	-7.62089	-7.27499	0.001	0.002
NUMB	0.0522738	1	0.172901	-0.869309	-1.04221	0.124	0.15
HEATR4	0.117711	1	-3.04772	-10.5382	-7.49047	0	0.002
ENSG00000258695.2	0.67625	1	0.945394	-10.5382	-11.4836	0	0
ACOT1	0.307752	1	2.10482	-7.54248	-9.6473	0.001	0.001
ACOT2	0.662639	1	0.346844	-5.70606	-6.05291	0.006	0.005
ACOT4	0.867143	1	-0.157899	-8.13478	-7.97688	0.001	0.002
ACOT6	1	1	2.51777	-10.5382	-13.056	0	0
ENSG00000258603.5	0.308054	1	1.11384	-7.4775	-8.59135	0.001	0.001
DNAL1	0.0621342	1	0.845895	-3.19595	-4.04184	0.027	0.02
ENSG00000258660.1	1	1	2.51777	-10.5382	-13.056	0	0
PNMA1	0.444787	1	0.0995752	-3.09023	-3.1898	0.03	0.034
MIDEAS	0.0420601	1	0.0334796	-0.169822	-0.203302	0.176	0.21
MIDEAS-AS1	0.446911	1	0.392881	-5.10384	-5.49672	0.007	0.006
LINC02274	1	1	2.51777	-10.5382	-13.056	0	0
PTGR2	0.0779718	1	-0.131913	-5.20747	-5.07556	0.007	0.012
ENSG00000258653.3	1	1	2.51777	-10.5382	-13.056	0	0
ZNF410	0.894689	1	0.314269	-6.07395	-6.38822	0.005	0.004
ENSG00000258891.1	0.872634	1	0.796836	-6.45632	-7.25316	0.002	0.002
FAM161B	0.115913	1	-1.07319	-7.51689	-6.4437	0.001	0.004
COQ6	0.0494578	1	-0.182123	-4.60753	-4.42541	0.011	0.019
ENTPD5	0.976667	1	0.958577	-4.39225	-5.35083	0.012	0.012
BBOF1	0.627286	1	0.35486	-4.75761	-5.11247	0.01	0.009
ALDH6A1	0.844393	1	0.591916	-2.96491	-3.55682	0.028	0.029
LIN52	0.440198	1	0.425904	-4.03345	-4.45936	0.015	0.018
VSX2	1	1	2.51777	-10.5382	-13.056	0	0
ABCD4	0.0188456	1	0.0153431	-1.92034	-1.93568	0.066	0.086
VRTN	0.67625	1	-0.255023	-10.5382	-10.2832	0	0
SYNDIG1L	0.1068	1	1.27684	-6.98672	-8.26355	0.003	0.001
ENSG00000270000.1	0.117711	1	-2.43215	-10.5382	-8.10604	0	0.002
ENSG00000259005.1	0.747138	1	-0.803806	-9.70312	-8.89931	0.001	0
IFI6	2.47689e-30	7.64541e-26	1.02825	0.637278	-0.390967	0.291	0.176
ISCA2	0.0422229	1	0.118725	-3.07232	-3.19105	0.03	0.042
LTBP2	1.51324e-06	0.046709	1.39528	-2.61851	-4.0138	0.034	0.016
ENSG00000258425.1	1	1	2.51777	-10.5382	-13.056	0	0
ENSG00000258976.1	1	1	2.51777	-10.5382	-13.056	0	0
AREL1	0.889832	1	0.775986	-4.6727	-5.44868	0.009	0.009
FCF1	0.446884	1	-0.0645012	-4.58065	-4.51615	0.012	0.015
YLPM1	0.000124284	1	-0.269556	-3.1222	-2.85264	0.033	0.058
PROX2	1	1	2.51777	-10.5382	-13.056	0	0
DLST	0.813212	1	0.519735	-1.97941	-2.49914	0.065	0.065
RPS6KL1	0.779795	1	0.0399707	-5.54179	-5.58176	0.005	0.006
PGF	2.42003e-10	7.46992e-06	-1.09646	-2.8683	-1.77183	0.04	0.089
EIF2B2	0.00972056	1	0.217075	-2.88729	-3.10436	0.033	0.049
ENSG00000258646.1	0.237119	1	-2.23586	-10.5382	-8.30233	0	0.001
MLH3	0.72001	1	0.525618	-3.24616	-3.77178	0.025	0.027
ACYP1	0.00121061	1	-0.0578967	-2.62992	-2.57202	0.041	0.064
ZC2HC1C	0.0146655	1	-3.8487	-10.5382	-6.68949	0	0.004
NEK9	0.982193	1	0.320796	-3.30976	-3.63055	0.031	0.031
ENSG00000259138.1	0.403314	1	-0.385643	-10.5382	-10.1525	0	0
TSPO	1.1092e-29	3.42375e-25	0.569926	2.26918	1.69926	0.643	0.58
ENSG00000258740.1	0.113911	1	-1.17625	-8.67235	-7.4961	0.001	0.003
ENSG00000258820.5	0.305976	1	-1.63209	-10.5382	-8.90609	0	0.001
FOS	2.92406e-17	9.0257e-13	-0.34229	3.53839	3.88068	0.652	0.785
LINC01220	0.209839	1	-2.31817	-10.5382	-8.22002	0	0.001
JDP2-AS1	0.403314	1	-0.813868	-10.5382	-9.72432	0	0
JDP2	9.62222e-11	2.97009e-06	1.19747	-0.907757	-2.10523	0.106	0.062
BATF	0.0021878	1	-1.11815	-4.72328	-3.60514	0.011	0.023
FLVCR2-AS1	0.554666	1	0.582392	-10.5382	-11.1206	0	0
FLVCR2	0.417	1	-0.263102	-7.19215	-6.92905	0.002	0.003
TTLL5	0.447144	1	0.163144	-3.68664	-3.84979	0.019	0.022
ERG28	0.000196441	1	-0.158548	-2.41849	-2.25995	0.052	0.082
ENSG00000259103.2	1	1	2.51777	-10.5382	-13.056	0	0
IFT43	0.0682183	1	0.289503	-2.17126	-2.46076	0.052	0.066
TGFB3	0.00139329	1	-0.568374	-3.35787	-2.7895	0.028	0.046
TGFB3-AS1	1	1	2.51777	-10.5382	-13.056	0	0
GPATCH2L	0.00407535	1	-0.179623	-2.29863	-2.11901	0.056	0.079
ENSG00000258402.1	1	1	2.51777	-10.5382	-13.056	0	0
ESRRB	1	1	2.51777	-10.5382	-13.056	0	0
ENSG00000259124.1	1	1	2.51777	-10.5382	-13.056	0	0
VASH1-DT	1	1	2.51777	-10.5382	-13.056	0	0
VASH1	0.171829	1	-0.636703	-6.33114	-5.69444	0.003	0.005
ENSG00000259081.1	1	1	2.51777	-10.5382	-13.056	0	0
ENSG00000258610.1	1	1	2.51777	-10.5382	-13.056	0	0
VASH1-AS1	0.000728159	1	-2.36117	-7.2731	-4.91194	0.003	0.013
ANGEL1	0.453389	1	0.533383	-6.56356	-7.09694	0.003	0.004
LRRC74A	1	1	2.51777	-10.5382	-13.056	0	0
ENSG00000259058.1	1	1	2.51777	-10.5382	-13.056	0	0
LINC01629	0.554666	1	-0.434964	-10.5382	-10.1032	0	0
IRF2BPL	3.53949e-07	0.0109253	-0.459504	-0.825744	-0.36624	0.126	0.187
LINC02288	0.350077	1	-1.29211	-10.5382	-9.24608	0	0.001
ENSG00000258473.2	1	1	2.51777	-10.5382	-13.056	0	0
LINC02289	0.90146	1	0.314563	-8.83989	-9.15446	0.001	0.001
CIPC	0.212592	1	0.158996	-4.12315	-4.28214	0.016	0.021
ENSG00000259164.1	1	1	2.51777	-10.5382	-13.056	0	0
TMEM63C	0.554666	1	1.21412	-10.5382	-11.7523	0	0
ZDHHC22	1	1	2.51777	-10.5382	-13.056	0	0
ENSG00000269883.1	1	1	2.51777	-10.5382	-13.056	0	0
NGB	1	1	2.51777	-10.5382	-13.056	0	0
POMT2	0.454635	1	0.868778	-4.40532	-5.2741	0.011	0.009
GSTZ1	0.0142763	1	0.0710593	-3.84149	-3.91255	0.017	0.029
TMED8	0.440514	1	0.319619	-3.52243	-3.84205	0.022	0.026
SAMD15	1	1	2.51777	-10.5382	-13.056	0	0
NOXRED1	0.162481	1	3.87243	-8.29551	-12.1679	0.001	0
VIPAS39	0.185243	1	0.156545	-5.03138	-5.18792	0.007	0.011
AHSA1	9.16007e-10	2.82744e-05	-0.206474	-0.569087	-0.362612	0.158	0.244
ISM2	0.403314	1	0.134641	-10.5382	-10.6728	0	0
SPTLC2	4.79113e-06	0.147888	-0.282732	-2.92435	-2.64162	0.032	0.063
ALKBH1	0.0465074	1	-0.151744	-4.79639	-4.64465	0.009	0.016
SLIRP	0.0762034	1	0.0314419	0.505709	0.474267	0.293	0.344
SNW1	1.85083e-06	0.0571297	-0.308015	-1.70712	-1.39911	0.081	0.128
C14orf178	0.469264	1	-0.560959	-10.5382	-9.97723	0	0
ADCK1	0.778869	1	0.708022	-6.4681	-7.17612	0.003	0.003
NRXN3	0.0455867	1	-1.095	-7.85956	-6.76456	0.001	0.004
ENSG00000258723.1	1	1	2.51777	-10.5382	-13.056	0	0
ENSG00000258719.1	1	1	2.51777	-10.5382	-13.056	0	0
ENSG00000258874.1	1	1	2.51777	-10.5382	-13.056	0	0
ENSG00000258478.1	1	1	2.51777	-10.5382	-13.056	0	0
ENSG00000258829.1	1	1	2.51777	-10.5382	-13.056	0	0
ENSG00000258662.1	1	1	2.51777	-10.5382	-13.056	0	0
ENSG00000259106.1	0.67625	1	0.852582	-10.5382	-11.3908	0	0
ENSG00000258637.1	0.67625	1	1.52301	-10.5382	-12.0612	0	0
ENSG00000258416.1	1	1	2.51777	-10.5382	-13.056	0	0
DIO2	0.0166139	1	0.280891	-2.32662	-2.60751	0.049	0.036
DIO2-AS1	1	1	2.51777	-10.5382	-13.056	0	0
CEP128	0.0139707	1	-0.364063	-5.89355	-5.52949	0.002	0.008
TSHR	0.162481	1	2.52427	-8.86285	-11.3871	0.001	0
GTF2A1	0.000173787	1	-0.553434	-3.13961	-2.58618	0.034	0.059
STON2	0.0944383	1	0.844613	-2.65115	-3.49576	0.041	0.033
LINC02308	0.0614186	1	-2.87413	-10.5382	-7.66405	0	0.002
SEL1L	0.30057	1	0.351958	-1.66887	-2.02083	0.075	0.086
LINC01467	1	1	2.51777	-10.5382	-13.056	0	0
LINC02311	1	1	2.51777	-10.5382	-13.056	0	0
ENSG00000259035.2	1	1	2.51777	-10.5382	-13.056	0	0
LINC02301	0.67625	1	0.307653	-10.5382	-10.8458	0	0
ENSG00000258683.1	1	1	2.51777	-10.5382	-13.056	0	0
ENSG00000258600.1	1	1	2.51777	-10.5382	-13.056	0	0
ENSG00000258426.1	1	1	2.51777	-10.5382	-13.056	0	0
LINC02305	1	1	2.51777	-10.5382	-13.056	0	0
ENSG00000259044.1	1	1	2.51777	-10.5382	-13.056	0	0
ENSG00000258902.2	0.67625	1	1.49525	-10.5382	-12.0334	0	0
LINC02329	1	1	2.51777	-10.5382	-13.056	0	0
LINC00911	0.67625	1	1.9682	-10.5382	-12.5064	0	0
FLRT2-AS1	0.16559	1	-2.24663	-10.5382	-8.29156	0	0.001
ENSG00000258945.2	0.981552	1	0.601929	-6.08851	-6.69044	0.003	0.003
FLRT2	0.0262778	1	0.0777233	-2.76056	-2.83828	0.041	0.056
LINC02328	0.140868	1	-0.619262	-7.07765	-6.45839	0.001	0.004
LINC02316	1	1	2.51777	-10.5382	-13.056	0	0
LINC02309	1	1	2.51777	-10.5382	-13.056	0	0
LINC01148	1	1	2.51777	-10.5382	-13.056	0	0
ENSG00000259061.1	1	1	2.51777	-10.5382	-13.056	0	0
ENSG00000258496.1	1	1	2.51777	-10.5382	-13.056	0	0
ENSG00000258958.1	1	1	2.51777	-10.5382	-13.056	0	0
LINC02296	1	1	2.51777	-10.5382	-13.056	0	0
ENSG00000259028.1	1	1	2.51777	-10.5382	-13.056	0	0
LINC02330	1	1	2.51777	-10.5382	-13.056	0	0
ENSG00000258807.5	0.67625	1	0.133885	-10.5382	-10.6721	0	0
ENSG00000259077.1	1	1	2.51777	-10.5382	-13.056	0	0
GALC	0.48186	1	0.569486	-2.33389	-2.90337	0.047	0.044
GPR65	9.20083e-10	2.84002e-05	-2.51238	-4.8783	-2.36592	0.011	0.044
ENSG00000258407.1	0.67625	1	0.314601	-10.5382	-10.8528	0	0
LINC01147	1	1	2.51777	-10.5382	-13.056	0	0
HISLA	0.67625	1	1.55965	-10.5382	-12.0978	0	0
ENSG00000258975.2	1	1	2.51777	-10.5382	-13.056	0	0
ENSG00000259998.1	1	1	2.51777	-10.5382	-13.056	0	0
ENSG00000258538.5	1	1	2.51777	-10.5382	-13.056	0	0
KCNK10	0.403314	1	-0.332143	-10.5382	-10.206	0	0
SPATA7	0.688945	1	0.551592	-4.36365	-4.91525	0.013	0.012
PTPN21	0.102846	1	0.885551	-2.95463	-3.84018	0.034	0.027
ENSG00000258983.2	1	1	2.51777	-10.5382	-13.056	0	0
ENSG00000258789.1	0.67625	1	1.45873	-10.5382	-11.9969	0	0
ZC3H14	1.60424e-05	0.49518	-0.634447	-3.31954	-2.68509	0.026	0.053
EML5	0.952836	1	1.55139	-6.5864	-8.13778	0.001	0.001
TTC8	0.817206	1	0.439013	-3.76078	-4.19979	0.021	0.02
FOXN3	0.530908	1	0.242421	0.0500095	-0.192412	0.213	0.236
ENSG00000258752.2	1	1	2.51777	-10.5382	-13.056	0	0
ENSG00000258699.1	0.67625	1	1.08337	-10.5382	-11.6216	0	0
ENSG00000258380.1	1	1	2.51777	-10.5382	-13.056	0	0
FOXN3-AS1	0.00179526	1	1.85118	-5.52112	-7.3723	0.006	0.002
FOXN3-AS2	1	1	2.51777	-10.5382	-13.056	0	0
ENSG00000258792.4	0.67625	1	-0.0884479	-10.5382	-10.4497	0	0
EFCAB11	0.136879	1	0.149783	-4.5432	-4.69299	0.009	0.014
TDP1	0.00269858	1	-1.42215	-6.24901	-4.82686	0.004	0.013
KCNK13	0.0179122	1	-4.4885	-10.5382	-6.04969	0	0.004
PSMC1	0.00744068	1	-0.0137267	-1.13578	-1.12206	0.122	0.154
NRDE2	0.71134	1	0.314872	-3.66542	-3.9803	0.018	0.02
CALM1	0.0110098	1	-0.0667191	2.20434	2.27106	0.613	0.691
ENSG00000258424.1	1	1	2.51777	-10.5382	-13.056	0	0
LINC02317	1	1	2.51777	-10.5382	-13.056	0	0
LINC00642	0.67625	1	0.561646	-10.5382	-11.0998	0	0
ENSG00000259789.2	1	1	2.51777	-10.5382	-13.056	0	0
TTC7B	0.447022	1	-0.27351	-5.64837	-5.37486	0.007	0.009
ENSG00000258935.1	1	1	2.51777	-10.5382	-13.056	0	0
TTC7B-AS1	1	1	2.51777	-10.5382	-13.056	0	0
ENSG00000258437.1	1	1	2.51777	-10.5382	-13.056	0	0
ENSG00000258716.1	1	1	2.51777	-10.5382	-13.056	0	0
LINC02321	0.554666	1	-0.243777	-10.5382	-10.2944	0	0
RPS6KA5	2.26708e-08	0.000699779	-0.654314	-2.63628	-1.98197	0.04	0.084
DGLUCY	0.0384105	1	-0.163645	-4.13826	-3.97461	0.017	0.026
GPR68	2.23104e-07	0.00688654	-1.637	-5.11712	-3.48012	0.007	0.03
ENSG00000258875.6	0.209839	1	-2.14337	-10.5382	-8.39481	0	0.001
ENSG00000260810.1	0.239285	1	-0.728063	-8.39568	-7.66761	0.001	0.002
CCDC88C	4.59117e-06	0.141716	-1.22027	-4.69504	-3.47476	0.011	0.033
CCDC88C-DT	1	1	2.51777	-10.5382	-13.056	0	0
PPP4R3A	1.71349e-11	5.28903e-07	-0.518341	-1.50038	-0.982036	0.087	0.159
CATSPERB	0.186196	1	-2.50894	-10.5382	-8.02924	0	0.001
TC2N	4.59874e-25	1.41949e-20	-1.81406	-3.46809	-1.65403	0.027	0.116
AQP1	3.62281e-29	1.11825e-24	0.539986	1.80474	1.26476	0.495	0.372
TRIP11	0.107737	1	0.226485	-2.96238	-3.18886	0.035	0.045
ATXN3	6.01329e-06	0.185612	-0.295156	-2.39296	-2.0978	0.048	0.083
NDUFB1	0.0830321	1	0.318546	0.729871	0.411325	0.318	0.327
CPSF2	0.0653716	1	0.148835	-3.4775	-3.62633	0.023	0.032
ENSG00000258481.1	1	1	2.51777	-10.5382	-13.056	0	0
SLC24A4	0.268815	1	-2.5103	-10.5382	-8.02789	0	0.001
RIN3	5.83915e-07	0.0180237	-2.41632	-5.94446	-3.52814	0.005	0.027
LGMN	0.0568364	1	0.337245	-1.12763	-1.46488	0.104	0.091
GOLGA5	0.387241	1	0.0232278	-3.58267	-3.6059	0.026	0.031
LINC02833	1	1	2.51777	-10.5382	-13.056	0	0
LINC02287	1	1	2.51777	-10.5382	-13.056	0	0
CHGA	0.554666	1	0.282635	-10.5382	-10.8208	0	0
ITPK1	0.859013	1	0.563597	-3.72336	-4.28696	0.019	0.018
ITPK1-AS1	0.751943	1	0.245568	-7.93074	-8.17631	0.001	0.001
MOAP1	0.492631	1	0.434965	-3.1467	-3.58166	0.032	0.036
LYSET	0.000110293	1	-0.274945	-3.20801	-2.93307	0.03	0.054
ENSG00000259066.5	1	1	2.51777	-10.5382	-13.056	0	0
GON7	0.11367	1	0.126987	-3.19302	-3.32001	0.03	0.039
UBR7	0.143809	1	0.148951	-3.39642	-3.54537	0.028	0.035
BTBD7	5.49951e-05	1	-0.184655	-1.76612	-1.58146	0.075	0.113
UNC79	0.647119	1	2.12319	-7.11914	-9.24233	0.001	0.001
COX8C	0.403314	1	-0.96618	-10.5382	-9.57201	0	0
PRIMA1	1.42262e-16	4.39121e-12	2.68762	-4.22879	-6.91641	0.017	0.002
FAM181A	1	1	2.51777	-10.5382	-13.056	0	0
ASB2	0.186196	1	-2.59903	-10.5382	-7.93916	0	0.001
ENSG00000258987.2	1	1	2.51777	-10.5382	-13.056	0	0
OTUB2	0.131691	1	-2.79688	-10.5382	-7.74131	0	0.002
DDX24	0.000230096	1	-0.0753122	0.44433	0.519642	0.269	0.345
IFI27L1	0.757626	1	0.464112	-2.37002	-2.83413	0.05	0.053
IFI27	1.11514e-07	0.00344211	-1.09528	1.2799	2.37518	0.387	0.447
LAMC1	8.86305e-29	2.73576e-24	1.03158	0.368687	-0.662898	0.268	0.161
PPP4R4	0.0648505	1	-0.891916	-7.34447	-6.45256	0.002	0.006
SERPINA10	1	1	2.51777	-10.5382	-13.056	0	0
SERPINA6	0.0167191	1	4.58957	-8.46639	-13.056	0.001	0
SERPINA1	6.98627e-07	0.0215645	-2.59118	-5.95078	-3.3596	0.005	0.025
ENSG00000256357.1	1	1	2.51777	-10.5382	-13.056	0	0
SERPINA11	0.67625	1	1.88325	-10.5382	-12.4214	0	0
SERPINA9	1	1	2.51777	-10.5382	-13.056	0	0
SERPINA12	6.40573e-05	1	-2.2539	-7.25645	-5.00254	0.003	0.017
SERPINA4	1	1	2.51777	-10.5382	-13.056	0	0
SERPINA5	2.05378e-33	6.33939e-29	3.04524	-2.486	-5.53124	0.048	0.008
ENSG00000273259.3	0.403314	1	-1.17775	-10.5382	-9.36044	0	0
SERPINA3	1	1	2.51777	-10.5382	-13.056	0	0
GSC	8.36016e-06	0.258053	1.24414	-2.957	-4.20114	0.027	0.012
LINC02279	0.554666	1	-1.29483	-10.5382	-9.24336	0	0
ENSG00000258866.2	1	1	2.51777	-10.5382	-13.056	0	0
DICER1	0.0815585	1	0.248107	-1.85817	-2.10627	0.067	0.082
DICER1-AS1	0.418422	1	-0.23112	-6.90655	-6.67543	0.003	0.004
CLMN	3.48606e-05	1	-2.01979	-6.3408	-4.32101	0.003	0.018
LINC02292	1	1	2.51777	-10.5382	-13.056	0	0
SYNE3	0.0240952	1	0.911521	-2.98565	-3.89717	0.028	0.019
ENSG00000258572.1	0.0143142	1	1.65638	-5.09983	-6.75622	0.007	0.003
SNHG10	0.0640707	1	0.144469	-3.58293	-3.7274	0.022	0.031
GLRX5	0.109492	1	0.249592	-0.299558	-0.54915	0.186	0.22
LINC02318	1	1	2.51777	-10.5382	-13.056	0	0
ENSG00000258927.2	1	1	2.51777	-10.5382	-13.056	0	0
ENSG00000270038.1	1	1	2.51777	-10.5382	-13.056	0	0
TCL1B	1	1	2.51777	-10.5382	-13.056	0	0
TCL1A	1	1	2.51777	-10.5382	-13.056	0	0
ENSG00000257275.6	0.186196	1	-3.20754	-10.5382	-7.33065	0	0.001
ENSG00000258516.2	1	1	2.51777	-10.5382	-13.056	0	0
TUNAR	1	1	2.51777	-10.5382	-13.056	0	0
C14orf132	7.51868e-34	2.32079e-29	2.09879	-1.31883	-3.41762	0.098	0.031
BDKRB2	2.43189e-32	7.50652e-28	1.79218	-0.773077	-2.56525	0.125	0.048
ENSG00000258691.1	0.368438	1	3.57076	-7.43115	-11.0019	0.001	0
ENSG00000259036.1	1	1	2.51777	-10.5382	-13.056	0	0
BDKRB1	0.000105249	1	-0.157961	-2.87821	-2.72025	0.027	0.051
ENSG00000258793.1	0.554666	1	-0.788157	-10.5382	-9.75003	0	0
ENSG00000258729.2	0.67625	1	-0.49876	-10.5382	-10.0394	0	0
ATG2B	0.250354	1	0.325893	-2.68078	-3.00668	0.04	0.048
GSKIP	2.90637e-08	0.000897108	-0.521385	-2.5096	-1.98822	0.05	0.097
AK7	0.116436	1	-0.212231	-7.30215	-7.08992	0.001	0.004
PAPOLA-DT	0.0186688	1	-2.18895	-8.44716	-6.25821	0.001	0.005
PAPOLA	1.49413e-10	4.61192e-06	-0.254774	0.451515	0.706289	0.286	0.403
ENSG00000258702.5	0.661636	1	0.589706	-6.86523	-7.45494	0.002	0.002
LINC02299	1	1	2.51777	-10.5382	-13.056	0	0
VRK1	6.65561e-08	0.00205439	-1.63267	-5.1223	-3.48963	0.009	0.035
ENSG00000259026.1	1	1	2.51777	-10.5382	-13.056	0	0
ENSG00000258393.1	1	1	2.51777	-10.5382	-13.056	0	0
LINC02304	1	1	2.51777	-10.5382	-13.056	0	0
LINC02325	1	1	2.51777	-10.5382	-13.056	0	0
LINC02291	1	1	2.51777	-10.5382	-13.056	0	0
LINC02312	1	1	2.51777	-10.5382	-13.056	0	0
ENSG00000258379.1	1	1	2.51777	-10.5382	-13.056	0	0
LINC01550	0.00434393	1	-0.388067	-3.87485	-3.48678	0.017	0.03
ENSG00000259097.3	1	1	2.51777	-10.5382	-13.056	0	0
LINC02295	1	1	2.51777	-10.5382	-13.056	0	0
ENSG00000258795.1	1	1	2.51777	-10.5382	-13.056	0	0
LINC02914	1	1	2.51777	-10.5382	-13.056	0	0
ENSG00000237342.1	1	1	2.51777	-10.5382	-13.056	0	0
ENSG00000259119.1	0.67625	1	1.37013	-10.5382	-11.9083	0	0
ENSG00000229402.1	1	1	2.51777	-10.5382	-13.056	0	0
BCL11B	0.0271746	1	0.148073	-1.82451	-1.97258	0.071	0.091
ENSG00000235785.1	0.67625	1	0.884085	-10.5382	-11.4223	0	0
ENSG00000258383.1	1	1	2.51777	-10.5382	-13.056	0	0
SETD3	1.12479e-06	0.0347188	-0.42643	-2.98134	-2.55491	0.033	0.067
CCNK	5.12185e-07	0.0158096	-0.279365	-2.42031	-2.14094	0.046	0.086
CCDC85C	2.14415e-06	0.0661835	-2.09942	-6.50858	-4.40916	0.005	0.024
ENSG00000258749.1	0.67625	1	1.63979	-10.5382	-12.178	0	0
ENSG00000247970.3	0.665752	1	0.456694	-7.85758	-8.31428	0.001	0.001
HHIPL1	0.46652	1	-1.8387	-9.16053	-7.32183	0.001	0.001
CYP46A1	0.177282	1	-0.749124	-5.81833	-5.06921	0.005	0.008
ENSG00000258672.1	1	1	2.51777	-10.5382	-13.056	0	0
EML1	2.72225e-15	8.40278e-11	1.56256	-2.13142	-3.69398	0.061	0.023
EVL	7.13964e-05	1	-0.290928	-2.10487	-1.81394	0.056	0.089
ENSG00000258693.1	1	1	2.51777	-10.5382	-13.056	0	0
ENSG00000258560.1	0.554666	1	-1.68634	-10.5382	-8.85185	0	0
DEGS2	0.00014475	1	-2.48365	-8.40024	-5.91659	0.001	0.011
ENSG00000258982.1	0.746757	1	1.58528	-8.74614	-10.3314	0.001	0
YY1	0.000239927	1	-0.0535979	0.647357	0.700955	0.308	0.391
SLC25A29	0.000158404	1	-0.682593	-4.12386	-3.44127	0.013	0.031
ENSG00000258504.2	0.350077	1	-1.10639	-10.5382	-9.4318	0	0.001
SLC25A47	1	1	2.51777	-10.5382	-13.056	0	0
WARS1	3.4492e-06	0.106466	-0.497514	-2.64513	-2.14762	0.04	0.074
ENSG00000258666.1	1	1	2.51777	-10.5382	-13.056	0	0
ENSG00000258521.1	1	1	2.51777	-10.5382	-13.056	0	0
WDR25	0.935603	1	0.716729	-4.33449	-5.05122	0.013	0.013
BEGAIN	0.0126234	1	-2.18665	-8.70969	-6.52304	0.001	0.006
ENSG00000259031.1	1	1	2.51777	-10.5382	-13.056	0	0
LINC00523	1	1	2.51777	-10.5382	-13.056	0	0
ENSG00000258717.1	1	1	2.51777	-10.5382	-13.056	0	0
DLK1	0.16559	1	-1.64226	-10.5382	-8.89592	0	0.001
TUBA1A	2.65944e-28	8.20889e-24	0.835089	1.15694	0.321847	0.393	0.288
ENSG00000258663.1	0.0167191	1	4.82823	-8.22773	-13.056	0.001	0
RTL1	0.554666	1	-0.995528	-10.5382	-9.54266	0	0
MIR493HG	3.15176e-12	9.72855e-08	1.29262	-2.24872	-3.54134	0.05	0.02
MEG8	8.31567e-48	2.5668e-43	1.32539	0.0118179	-1.31357	0.203	0.082
MEG9	0.0561088	1	0.990433	-4.67995	-5.67038	0.009	0.005
ENSG00000230805.8	1	1	2.51777	-10.5382	-13.056	0	0
LINC02285	0.350077	1	-0.663381	-10.5382	-9.87481	0	0.001
ENSG00000258497.1	1	1	2.51777	-10.5382	-13.056	0	0
ENSG00000258460.4	1	1	2.51777	-10.5382	-13.056	0	0
LINC00524	0.403314	1	-1.38541	-10.5382	-9.15278	0	0
LINC02314	1	1	2.51777	-10.5382	-13.056	0	0
ENSG00000259166.1	1	1	2.51777	-10.5382	-13.056	0	0
DIO3OS	0.00772025	1	0.680695	-2.58276	-3.26346	0.042	0.029
DIO3	0.295023	1	0.570982	-5.33919	-5.91017	0.006	0.004
ENSG00000258919.1	1	1	2.51777	-10.5382	-13.056	0	0
LINC02320	1	1	2.51777	-10.5382	-13.056	0	0
LINC00239	0.0364577	1	-3.30897	-10.5382	-7.22922	0	0.003
PPP2R5C	0.00175872	1	0.00908186	-0.771041	-0.780123	0.133	0.174
ENSG00000259088.1	0.554666	1	-0.178869	-10.5382	-10.3593	0	0
ENSG00000256705.3	0.851233	1	0.672421	-7.75674	-8.42916	0.001	0.001
ENSG00000271780.2	0.701137	1	0.870622	-6.04732	-6.91795	0.004	0.003
ENSG00000272444.1	0.368611	1	1.98698	-7.75529	-9.74227	0.001	0
DYNC1H1	0.602397	1	0.285486	-0.69198	-0.977466	0.151	0.165
ENSG00000258959.2	0.554666	1	0.546688	-10.5382	-11.0849	0	0
HSP90AA1	0.00190384	1	-0.127292	3.34369	3.47098	0.791	0.825
WDR20	0.0128492	1	0.122623	-2.71011	-2.83274	0.04	0.057
MOK	0.289623	1	0.0586168	-3.78623	-3.84484	0.02	0.024
ZNF839	0.311338	1	-0.0230877	-6.16515	-6.14206	0.004	0.006
CINP	0.208051	1	0.719273	-2.29077	-3.01004	0.053	0.047
TECPR2	0.876146	1	0.566215	-5.34577	-5.91198	0.007	0.007
ANKRD9	0.220003	1	0.580301	-2.91622	-3.49652	0.029	0.036
LINC02323	0.0925118	1	-2.20974	-9.66208	-7.45234	0.001	0.003
RCOR1	2.62029e-06	0.0808803	-0.0742156	-1.57352	-1.49931	0.079	0.127
ENSG00000259508.1	1	1	2.51777	-10.5382	-13.056	0	0
TRAF3	0.044264	1	-0.123603	-3.06477	-2.94117	0.033	0.045
AMN	5.57448e-08	0.00172068	-3.13518	-7.48054	-4.34536	0.001	0.022
CDC42BPB	0.692277	1	0.563493	-2.37835	-2.94184	0.052	0.05
ENSG00000259515.1	0.568596	1	1.90106	-7.79655	-9.69761	0.001	0
EXOC3L4	0.665235	1	-0.71429	-8.64733	-7.93304	0.001	0.001
LINC00677	0.368611	1	2.18236	-7.99907	-10.1814	0.001	0
ANXA4	7.04838e-28	2.17562e-23	1.02221	0.560511	-0.4617	0.314	0.208
LINC00605	0.554666	1	-0.358162	-10.5382	-10.18	0	0
EIF5-DT	0.268815	1	-2.74547	-10.5382	-7.79271	0	0.001
EIF5	0.0644623	1	-0.00557612	1.0621	1.06767	0.387	0.451
MARK3	0.163492	1	0.30701	-1.21011	-1.51712	0.105	0.123
CKB	0.0336996	1	0.481647	0.186853	-0.294794	0.235	0.229
TRMT61A-DT	0.554666	1	-0.462659	-10.5382	-10.0755	0	0
TRMT61A	0.00353236	1	-0.272046	-3.2937	-3.02165	0.034	0.052
ENSG00000258851.1	0.0167191	1	4.45801	-8.59795	-13.056	0.001	0
BAG5	0.000478	1	-0.0625293	-1.70349	-1.64096	0.088	0.124
KLC1	0.820155	1	0.430333	-1.87352	-2.30385	0.071	0.071
ENSG00000256500.6	0.67625	1	1.663	-10.5382	-12.2012	0	0
COA8	0.00127656	1	0.0854442	-1.19828	-1.28372	0.108	0.146
KLC1-AS1	0.268952	1	0.154613	-4.06487	-4.21948	0.013	0.017
ENSG00000269910.1	0.956962	1	1.18152	-7.25782	-8.43933	0.001	0.001
XRCC3	0.0146655	1	-4.02448	-10.5382	-6.51371	0	0.004
ZFYVE21	0.602649	1	0.444111	-0.65637	-1.10048	0.152	0.155
PPP1R13B	2.71739e-05	0.838778	-0.890091	-4.60194	-3.71185	0.014	0.035
PPP1R13B-DT	0.81804	1	-0.423606	-6.04735	-5.62374	0.004	0.004
ENSG00000258534.1	1	1	2.51777	-10.5382	-13.056	0	0
ATP5MJ	0.0940457	1	0.166988	1.47814	1.31115	0.486	0.517
TDRD9	0.569168	1	-0.232899	-8.79109	-8.55819	0.001	0
RD3L	1	1	2.51777	-10.5382	-13.056	0	0
ASPG	0.00615137	1	-1.37078	-7.94233	-6.57154	0.001	0.008
KIF26A-DT	1	1	2.51777	-10.5382	-13.056	0	0
KIF26A	0.00170134	1	-1.60935	-6.89727	-5.28792	0.002	0.01
LINC02691	0.67625	1	-1.23045	-10.5382	-9.30773	0	0
ENSG00000258598.1	1	1	2.51777	-10.5382	-13.056	0	0
TMEM179	1	1	2.51777	-10.5382	-13.056	0	0
C14orf180	0.67625	1	0.24313	-10.5382	-10.7813	0	0
ENSG00000259037.1	1	1	2.51777	-10.5382	-13.056	0	0
ENSG00000258736.1	0.67625	1	1.569	-10.5382	-12.1072	0	0
LINC02280	0.113986	1	3.04074	-7.26628	-10.307	0.001	0
INF2	0.0135897	1	0.0613839	-2.65604	-2.71743	0.04	0.056
ENSG00000258858.1	1	1	2.51777	-10.5382	-13.056	0	0
ADSS1	0.68424	1	0.547644	-4.39419	-4.94183	0.012	0.014
SMIM14	1.28842e-27	3.97696e-23	1.16493	0.488438	-0.676495	0.282	0.179
ENSG00000258430.1	0.350077	1	-0.61619	-10.5382	-9.922	0	0.001
AKT1	0.494876	1	0.727028	-2.26564	-2.99266	0.048	0.045
ZBTB42	0.59008	1	-0.761613	-9.09912	-8.33751	0.001	0.001
LINC00638	0.30755	1	2.59542	-7.16938	-9.7648	0.001	0.001
ENSG00000258811.1	1	1	2.51777	-10.5382	-13.056	0	0
ENSG00000258593.2	0.214883	1	-0.293233	-7.56476	-7.27153	0.001	0.002
CEP170B	5.40923e-05	1	-0.646894	-4.24511	-3.59822	0.016	0.037
ENSG00000259067.1	0.0167191	1	3.4367	-9.61926	-13.056	0.001	0
PLD4	0.0140995	1	-1.36044	-6.46888	-5.10844	0.003	0.009
AHNAK2	0.710135	1	0.401739	-0.601981	-1.00372	0.164	0.169
CLBA1	0.128815	1	0.90693	-5.71288	-6.61981	0.005	0.003
CDCA4	3.90506e-16	1.20537e-11	-1.22061	-3.42186	-2.20125	0.027	0.09
GPR132	4.75061e-05	1	-2.71467	-6.69784	-3.98317	0.003	0.017
LINC02298	0.0337227	1	-2.15271	-8.77809	-6.62538	0.001	0.004
JAG2	3.25032e-07	0.0100328	-2.70898	-7.10275	-4.39377	0.003	0.023
NUDT14	5.26674e-15	1.62569e-10	-1.2763	-3.29906	-2.02277	0.032	0.094
BRF1	0.0222983	1	-0.012674	-3.72152	-3.70884	0.015	0.025
BTBD6	0.024863	1	0.854482	-2.32783	-3.18231	0.043	0.032
PACS2	0.252471	1	0.73526	-2.63327	-3.36853	0.041	0.036
TEX22	0.966017	1	0.87108	-7.98635	-8.85743	0.001	0.001
MTA1-DT	0.858533	1	0.523212	-4.64865	-5.17186	0.01	0.01
MTA1	0.599726	1	0.482829	-2.71196	-3.19479	0.038	0.041
ENSG00000257270.1	0.1626	1	2.37798	-8.31068	-10.6887	0.001	0
CRIP2	1.31666e-09	4.06414e-05	-0.371797	0.683816	1.05561	0.307	0.41
TTC3	1.77373e-27	5.47497e-23	1.12259	0.578137	-0.544457	0.295	0.191
ENSG00000257341.5	0.554666	1	-1.00884	-10.5382	-9.52935	0	0
TEDC1	0.187657	1	0.00284982	-3.71539	-3.71824	0.02	0.025
TMEM121	0.000194354	1	-1.60215	-5.67027	-4.06812	0.006	0.02
COPDA1	0.581566	1	-1.54074	-8.44379	-6.90305	0.002	0.003
ENSG00000244620.1	1	1	2.51777	-10.5382	-13.056	0	0
FAM30A	0.86102	1	-0.138569	-7.43094	-7.29237	0.001	0.001
ENSG00000271201.1	1	1	2.51777	-10.5382	-13.056	0	0
ENSG00000258410.1	0.268815	1	-1.47347	-10.5382	-9.06472	0	0.001
ENSG00000258654.1	1	1	2.51777	-10.5382	-13.056	0	0
ENSG00000260409.1	0.67625	1	0.84482	-10.5382	-11.383	0	0
ENSG00000259383.1	1	1	2.51777	-10.5382	-13.056	0	0
ENSG00000259443.1	1	1	2.51777	-10.5382	-13.056	0	0
POTEB2	1	1	2.51777	-10.5382	-13.056	0	0
LINC01193	1	1	2.51777	-10.5382	-13.056	0	0
ENSG00000260986.1	1	1	2.51777	-10.5382	-13.056	0	0
ENSG00000247765.2	0.469264	1	-0.318817	-10.5382	-10.2194	0	0
ENSG00000268531.3	1	1	2.51777	-10.5382	-13.056	0	0
POTEB	1	1	2.51777	-10.5382	-13.056	0	0
OR4M2B	1	1	2.51777	-10.5382	-13.056	0	0
OR4N4	1	1	2.51777	-10.5382	-13.056	0	0
ENSG00000260739.1	1	1	2.51777	-10.5382	-13.056	0	0
NIPA2	1.26845e-08	0.000391533	-0.281133	-2.11692	-1.83578	0.054	0.105
NIPA1	0.087062	1	-0.0131691	-3.76869	-3.75552	0.02	0.028
GOLGA8S	0.368784	1	0.768064	-9.14951	-9.91758	0.001	0
GOLGA6L2	1	1	2.51777	-10.5382	-13.056	0	0
MKRN3	0.665106	1	-1.5315	-9.16025	-7.62874	0.001	0.001
ENSG00000260978.2	1	1	2.51777	-10.5382	-13.056	0	0
MAGEL2	0.000713505	1	5.16843	-7.88753	-13.056	0.001	0
NDN	9.6751e-17	2.98641e-12	0.970916	-0.528497	-1.49941	0.161	0.093
PWRN4	1	1	2.51777	-10.5382	-13.056	0	0
PWRN2	1	1	2.51777	-10.5382	-13.056	0	0
ENSG00000260780.1	1	1	2.51777	-10.5382	-13.056	0	0
ENSG00000260959.1	1	1	2.51777	-10.5382	-13.056	0	0
PWRN1	1	1	2.51777	-10.5382	-13.056	0	0
NPAP1	1	1	2.51777	-10.5382	-13.056	0	0
SNRPN	0.995498	1	0.454565	-4.99669	-5.45126	0.008	0.008
SNURF	0.209839	1	-2.3346	-10.5382	-8.20359	0	0.001
ENSG00000214265.11	0.99542	1	0.418849	-6.43314	-6.85199	0.003	0.003
ENSG00000257647.1	1	1	2.51777	-10.5382	-13.056	0	0
ENSG00000261069.3	1	1	2.51777	-10.5382	-13.056	0	0
UBE3A	0.000134076	1	-0.0681625	-1.16261	-1.09444	0.112	0.157
LINC02250	1	1	2.51777	-10.5382	-13.056	0	0
ATP10A	4.72388e-08	0.00145812	1.53718	-2.81872	-4.3559	0.031	0.012
ATP10A-DT	1	1	2.51777	-10.5382	-13.056	0	0
LINC02346	1	1	2.51777	-10.5382	-13.056	0	0
ENSG00000258931.1	1	1	2.51777	-10.5382	-13.056	0	0
LINC00929	1	1	2.51777	-10.5382	-13.056	0	0
LINC02248	1	1	2.51777	-10.5382	-13.056	0	0
GABRB3	0.746567	1	1.92051	-8.79324	-10.7137	0.001	0
ENSG00000235518.2	1	1	2.51777	-10.5382	-13.056	0	0
GABRA5	1	1	2.51777	-10.5382	-13.056	0	0
GABRG3	1	1	2.51777	-10.5382	-13.056	0	0
GABRG3-AS1	1	1	2.51777	-10.5382	-13.056	0	0
ENSG00000258970.1	1	1	2.51777	-10.5382	-13.056	0	0
ENSG00000259168.1	1	1	2.51777	-10.5382	-13.056	0	0
ENSG00000258594.1	1	1	2.51777	-10.5382	-13.056	0	0
ENSG00000258853.1	1	1	2.51777	-10.5382	-13.056	0	0
OCA2	0.0835302	1	-2.17842	-9.11893	-6.94051	0.001	0.003
ENSG00000232394.1	1	1	2.51777	-10.5382	-13.056	0	0
HERC2	0.302214	1	0.254752	-2.21467	-2.46942	0.055	0.063
GOLGA8F	0.0167191	1	4.20208	-8.85388	-13.056	0.001	0
GOLGA8G	1	1	2.51777	-10.5382	-13.056	0	0
GOLGA8M-ENSG00000188626	0.746948	1	1.12787	-8.94569	-10.0736	0.001	0
GOLGA8M-ENSG00000261480	1	1	2.51777	-10.5382	-13.056	0	0
APBA2	0.0404212	1	-3.804	-10.5382	-6.73419	0	0.003
ENSG00000259277.1	1	1	2.51777	-10.5382	-13.056	0	0
ENTREP2	1	1	2.51777	-10.5382	-13.056	0	0
NSMCE3	8.68486e-05	1	-0.654252	-3.04088	-2.38662	0.034	0.06
ENSG00000259814.1	1	1	2.51777	-10.5382	-13.056	0	0
LCIIAR	0.403314	1	-1.66253	-10.5382	-8.87566	0	0
TJP1	0.00334411	1	0.000964548	-0.950355	-0.951319	0.116	0.153
ENSG00000259523.1	0.0846684	1	-2.93545	-10.5382	-7.60274	0	0.002
ENSG00000259647.1	0.350077	1	-2.12156	-10.5382	-8.41663	0	0.001
ENSG00000229389.3	1	1	2.51777	-10.5382	-13.056	0	0
GOLGA8J	1	1	2.51777	-10.5382	-13.056	0	0
GOLGA8T	1	1	2.51777	-10.5382	-13.056	0	0
ENSG00000259906.1	1	1	2.51777	-10.5382	-13.056	0	0
LINC02249	0.350077	1	-2.0542	-10.5382	-8.48399	0	0.001
CHRFAM7A	0.554666	1	-0.524645	-10.5382	-10.0135	0	0
GOLGA8R	1	1	2.51777	-10.5382	-13.056	0	0
ENSG00000260693.1	0.554666	1	0.370984	-10.5382	-10.9092	0	0
GOLGA8Q	0.114101	1	2.47922	-7.68635	-10.1656	0.001	0
GOLGA8H	1	1	2.51777	-10.5382	-13.056	0	0
ENSG00000270016.1	0.162481	1	3.64794	-8.05444	-11.7024	0.001	0
ENSG00000269930.1	0.233715	1	1.12694	-3.91433	-5.04127	0.012	0.009
ARHGAP11B-DT	0.554666	1	-0.449091	-10.5382	-10.0891	0	0
ENSG00000187951.11	0.31111	1	0.187349	-5.69402	-5.88137	0.004	0.006
FAN1	0.303982	1	-0.237136	-5.70897	-5.47183	0.006	0.009
MTMR10	0.0114347	1	-0.0716647	-3.78392	-3.71225	0.017	0.029
TRPM1	0.0403535	1	-2.37918	-8.11855	-5.73937	0.001	0.005
ENSG00000259720.2	1	1	2.51777	-10.5382	-13.056	0	0
LINC02352	0.0957266	1	-1.46791	-7.46998	-6.00207	0.001	0.004
LINC03034	0.469264	1	-1.30195	-10.5382	-9.23624	0	0
KLF13	0.0441873	1	0.657777	-0.947071	-1.60485	0.126	0.114
OTUD7A	0.745474	1	1.40843	-6.66735	-8.07579	0.002	0.002
CHRNA7	0.0760137	1	-3.06759	-10.5382	-7.4706	0	0.002
ENSG00000260642.1	1	1	2.51777	-10.5382	-13.056	0	0
GOLGA8K	1	1	2.51777	-10.5382	-13.056	0	0
GOLGA8O	1	1	2.51777	-10.5382	-13.056	0	0
LINC02256-ENSG00000261064	0.0475185	1	0.916338	-3.63805	-4.55439	0.02	0.013
GOLGA8N	0.67625	1	0.0285689	-10.5382	-10.5668	0	0
ARHGAP11A-DT	0.403314	1	-0.52363	-10.5382	-10.0146	0	0
ARHGAP11A	0.0114974	1	-1.1772	-7.09433	-5.91713	0.002	0.008
SCG5	0.318227	1	0.96428	-4.34695	-5.31123	0.009	0.006
SCG5-AS1	1	1	2.51777	-10.5382	-13.056	0	0
GREM1-AS1	0.238472	1	0.851054	-6.46331	-7.31437	0.004	0.002
GREM1	2.441e-45	7.53462e-41	1.61034	0.254161	-1.35618	0.191	0.078
FMN1	0.79331	1	0.550217	-5.02847	-5.57869	0.009	0.008
RYR3-DT	0.0364577	1	-3.35113	-10.5382	-7.18705	0	0.003
RYR3	0.00251993	1	-4.41985	-10.5382	-6.11834	0	0.006
ENSG00000259408.2	0.162481	1	3.63981	-8.06257	-11.7024	0.001	0
ENSG00000259287.2	0.67625	1	0.565646	-10.5382	-11.1038	0	0
AVEN	0.0426223	1	0.0135438	-4.43959	-4.45313	0.011	0.019
CHRM5	1	1	2.51777	-10.5382	-13.056	0	0
EMC7	0.215637	1	0.271204	-0.576589	-0.847793	0.155	0.18
PGBD4	0.416949	1	0.300915	-7.83897	-8.13988	0.001	0.002
KATNBL1	7.18554e-10	2.21796e-05	-0.6934	-2.25771	-1.56431	0.059	0.114
EMC4	0.0142388	1	0.095291	-0.474506	-0.569797	0.175	0.216
SLC12A6	0.0775004	1	-1.18655	-7.20562	-6.01908	0.002	0.006
ENSG00000259468.1	1	1	2.51777	-10.5382	-13.056	0	0
NOP10	2.65763e-06	0.0820332	-0.208408	0.845724	1.05413	0.358	0.455
NUTM1	0.67625	1	1.46149	-10.5382	-11.9997	0	0
LPCAT4	0.00128604	1	-0.683895	-4.29013	-3.60623	0.015	0.031
GOLGA8A	5.50308e-07	0.0169864	-0.944202	-3.74378	-2.79957	0.024	0.056
GOLGA8B	9.22838e-08	0.00284852	-1.30499	-4.85735	-3.55235	0.009	0.036
LINC02252	1	1	2.51777	-10.5382	-13.056	0	0
GJD2	1	1	2.51777	-10.5382	-13.056	0	0
GJD2-DT	0.67625	1	1.99844	-10.5382	-12.5366	0	0
ACTC1	0.209839	1	-1.64455	-10.5382	-8.89363	0	0.001
AQR	0.0748969	1	-0.0336329	-4.21754	-4.18391	0.015	0.023
ZNF770	2.63228e-15	8.12505e-11	-0.711261	-2.42899	-1.71773	0.046	0.118
ENSG00000259181.1	1	1	2.51777	-10.5382	-13.056	0	0
ENSG00000259587.3	1	1	2.51777	-10.5382	-13.056	0	0
ENSG00000259336.1	1	1	2.51777	-10.5382	-13.056	0	0
DPH6	0.000213415	1	-0.246816	-3.07267	-2.82586	0.031	0.055
DPH6-DT	0.186196	1	-2.24706	-10.5382	-8.29113	0	0.001
ENSG00000259639.6	0.162481	1	3.14243	-8.24447	-11.3869	0.001	0
LINC02853	1	1	2.51777	-10.5382	-13.056	0	0
ENSG00000259395.1	1	1	2.51777	-10.5382	-13.056	0	0
ENSG00000259737.7	0.237119	1	-1.93813	-10.5382	-8.60005	0	0.001
CDIN1	0.0904653	1	0.10409	-4.33405	-4.43814	0.013	0.02
ENSG00000261191.1	1	1	2.51777	-10.5382	-13.056	0	0
MEIS2	2.82652e-05	0.872462	0.631091	-1.36339	-1.99448	0.093	0.064
ENSG00000259460.1	0.167553	1	0.184131	-5.28649	-5.47063	0.008	0.005
ENSG00000259434.2	1	1	2.51777	-10.5382	-13.056	0	0
TMCO5A	1	1	2.51777	-10.5382	-13.056	0	0
LINC02345	0.000798101	1	-4.74837	-10.5382	-5.78982	0	0.008
LINC01852	0.648142	1	0.470831	-7.452	-7.92283	0.001	0.001
LINC02895	0.756233	1	1.61282	-6.83025	-8.44306	0.001	0.001
SPRED1	0.00609725	1	-0.220927	-1.8741	-1.65317	0.069	0.092
FAM98B	0.019941	1	-0.315939	-3.51863	-3.20269	0.026	0.038
RASGRP1	9.60191e-05	1	-1.8508	-5.63361	-3.78281	0.005	0.02
ENSG00000259326.1	0.162481	1	3.6071	-8.82496	-12.4321	0.001	0
ENSG00000259598.1	1	1	2.51777	-10.5382	-13.056	0	0
LINC02694	0.747138	1	0.376361	-8.07811	-8.45447	0.001	0
ENSG00000259731.2	1	1	2.51777	-10.5382	-13.056	0	0
ENSG00000259345.7	0.900915	1	2.3357	-7.64947	-9.98516	0.001	0.001
ENSG00000259278.2	1	1	2.51777	-10.5382	-13.056	0	0
ENSG00000259423.3	1	1	2.51777	-10.5382	-13.056	0	0
LINC02915	1	1	2.51777	-10.5382	-13.056	0	0
ENSG00000259447.1	1	1	2.51777	-10.5382	-13.056	0	0
ENSG00000259269.2	1	1	2.51777	-10.5382	-13.056	0	0
ENSG00000259390.4	1	1	2.51777	-10.5382	-13.056	0	0
CHPT1	5.00483e-26	1.54484e-21	1.21835	0.230356	-0.987994	0.256	0.159
FSIP1	0.867942	1	0.125774	-7.65154	-7.77732	0.001	0.002
ENSG00000261136.1	0.554666	1	-1.4009	-10.5382	-9.13729	0	0
GPR176	0.0233596	1	0.697339	-3.39145	-4.08879	0.024	0.016
GPR176-DT	0.268815	1	-1.54486	-10.5382	-8.99333	0	0.001
EIF2AK4	0.166157	1	0.00807186	-2.26637	-2.27444	0.054	0.065
SRP14	0.038278	1	-0.00285746	2.82807	2.83093	0.78	0.798
SRP14-DT	0.951416	1	0.199226	-4.79695	-4.99618	0.012	0.012
ENSG00000259584.1	1	1	2.51777	-10.5382	-13.056	0	0
BMF	0.0228329	1	-2.42512	-8.24691	-5.82179	0.001	0.006
BMF-AS1	1	1	2.51777	-10.5382	-13.056	0	0
BUB1B	0.540093	1	-0.676689	-8.62016	-7.94347	0.001	0.002
PAK6	5.87073e-05	1	-2.08029	-7.48438	-5.40409	0.003	0.016
BUB1B-PAK6	1	1	2.51777	-10.5382	-13.056	0	0
PAK6-AS1	0.67625	1	1.44246	-10.5382	-11.9807	0	0
PLCB2	0.157854	1	-1.06964	-6.7964	-5.72676	0.003	0.006
ANKRD63	1	1	2.51777	-10.5382	-13.056	0	0
PLCB2-AS1	1	1	2.51777	-10.5382	-13.056	0	0
ENSG00000259198.1	0.67625	1	1.91555	-10.5382	-12.4537	0	0
INAFM2	0.180644	1	-0.835564	-6.40719	-5.57163	0.003	0.006
CCDC9B	0.534812	1	0.86477	-6.0791	-6.94387	0.004	0.003
PHGR1	0.554666	1	0.458316	-10.5382	-10.9965	0	0
DISP2	0.67625	1	0.833465	-10.5382	-11.3717	0	0
ENSG00000259368.1	1	1	2.51777	-10.5382	-13.056	0	0
KNSTRN	0.631801	1	0.104187	-6.55414	-6.65833	0.003	0.004
IVD	0.000291485	1	1.03532	-3.17578	-4.21109	0.028	0.015
BAHD1	0.671548	1	0.800244	-4.01164	-4.81188	0.015	0.016
ENSG00000259364.1	1	1	2.51777	-10.5382	-13.056	0	0
ENSG00000259211.1	1	1	2.51777	-10.5382	-13.056	0	0
CHST14	0.0069417	1	0.770334	-3.35781	-4.12815	0.028	0.018
ENSG00000259536.5	0.67625	1	0.567793	-10.5382	-11.106	0	0
CCDC32	0.584541	1	0.175955	-2.44968	-2.62564	0.054	0.058
RPUSD2	0.00210684	1	-0.851535	-5.18829	-4.33676	0.009	0.021
KNL1	0.0552684	1	-3.3487	-10.5382	-7.18949	0	0.002
RAD51	0.0835675	1	-1.7658	-8.85168	-7.08588	0.001	0.003
RMDN3	0.362842	1	0.287134	-3.10999	-3.39712	0.033	0.038
GCHFR	5.01012e-06	0.154648	-0.716477	-3.58861	-2.87214	0.024	0.052
DNAJC17	0.174679	1	0.0452102	-3.68702	-3.73223	0.019	0.025
C15orf62	0.350077	1	-1.12719	-10.5382	-9.411	0	0.001
ZFYVE19	0.530428	1	0.249623	-3.85577	-4.10539	0.018	0.021
PPP1R14D	1	1	2.51777	-10.5382	-13.056	0	0
SPINT1-AS1	8.18535e-14	2.52657e-09	-2.58447	-5.9349	-3.35043	0.006	0.048
SPINT1	5.45592e-22	1.68408e-17	-2.001	-4.22136	-2.22036	0.019	0.094
RHOV	6.27912e-28	1.93818e-23	-2.5041	-4.05453	-1.55043	0.023	0.116
VPS18	0.296842	1	0.0672278	-5.14811	-5.21534	0.007	0.01
ENSG00000251161.4	1	1	2.51777	-10.5382	-13.056	0	0
DLL4	1.33257e-05	0.411325	-2.92838	-7.20903	-4.28065	0.004	0.02
CHAC1	0.00065973	1	-4.85045	-10.5382	-5.68774	0	0.008
INO80	0.550225	1	0.506174	-3.37345	-3.87962	0.024	0.027
ENSG00000259617.1	0.957086	1	1.19171	-7.39264	-8.58435	0.001	0.001
ENSG00000259463.1	0.554666	1	0.969824	-10.5382	-11.508	0	0
INO80-AS1	0.469264	1	-0.540263	-10.5382	-9.99793	0	0
EXD1	0.665106	1	-0.954932	-9.15454	-8.19961	0.001	0.001
CHP1	0.0498333	1	0.434076	0.165896	-0.26818	0.234	0.228
OIP5	0.0186432	1	-2.29326	-8.90306	-6.6098	0.001	0.005
NUSAP1	1.91862e-07	0.0059222	-0.88086	-4.07099	-3.19013	0.013	0.041
NDUFAF1	0.402288	1	0.307738	-3.88484	-4.19258	0.016	0.019
RTF1	0.175123	1	0.124015	0.386371	0.262356	0.261	0.302
ITPKA	0.965848	1	0.31801	-8.12938	-8.44739	0.001	0.001
LTK	0.305976	1	-2.06833	-10.5382	-8.46986	0	0.001
RPAP1	0.367099	1	1.18093	-4.00973	-5.19067	0.011	0.009
TYRO3	0.00179582	1	-0.983626	-6.11501	-5.13138	0.005	0.015
ENSG00000260926.3	1	1	2.51777	-10.5382	-13.056	0	0
MGA	0.178336	1	0.0983404	-3.5251	-3.62344	0.022	0.029
ENSG00000260814.2	0.90146	1	-0.0897014	-8.23455	-8.14485	0.001	0.001
MAPKBP1	6.94464e-15	2.1436e-10	-1.44498	-4.11835	-2.67337	0.017	0.071
ENSG00000250379.1	0.67625	1	2.13858	-10.5382	-12.6768	0	0
PLA2G4B	1	1	2.51777	-10.5382	-13.056	0	0
JMJD7	0.67625	1	2.23625	-10.5382	-12.7744	0	0
JMJD7-PLA2G4B	0.467093	1	-0.648459	-8.36978	-7.72132	0.001	0.001
SPTBN5	0.801624	1	0.975425	-6.77075	-7.74618	0.003	0.002
ENSG00000174171.7	0.590314	1	-0.30671	-8.93728	-8.63057	0.001	0.001
EHD4	0.0147791	1	0.224312	-0.936119	-1.16043	0.123	0.156
EHD4-AS1	1	1	2.51777	-10.5382	-13.056	0	0
PLA2G4E-AS1	0.000279408	1	-2.40918	-8.02125	-5.61207	0.001	0.01
PLA2G4E	6.2001e-10	1.91378e-05	-1.92703	-5.80146	-3.87443	0.005	0.035
ENSG00000257797.1	1	1	2.51777	-10.5382	-13.056	0	0
PLA2G4D	0.0552684	1	-2.6379	-10.5382	-7.90029	0	0.002
PLA2G4F	0.00165488	1	-1.99707	-7.71963	-5.72255	0.001	0.009
VPS39	0.382688	1	0.22218	-4.66789	-4.89007	0.011	0.014
VPS39-DT	0.554666	1	-0.767985	-10.5382	-9.7702	0	0
TMEM87A	0.775298	1	0.360109	-0.857193	-1.2173	0.137	0.14
GANC	0.460503	1	0.480979	-4.07336	-4.55434	0.014	0.017
CAPN3	8.41926e-06	0.259877	-1.63918	-4.8606	-3.22142	0.01	0.031
ZNF106	7.5396e-09	0.000232725	0.975394	-0.520785	-1.49618	0.159	0.113
SNAP23	1.23993e-08	0.00038273	-0.468888	-1.35163	-0.882739	0.102	0.163
ENSG00000261684.2	0.940486	1	0.113544	-6.65387	-6.76742	0.003	0.003
LRRC57	0.0340599	1	-0.158542	-4.97682	-4.81828	0.006	0.012
HAUS2	0.0390096	1	0.0200029	-3.21239	-3.23239	0.028	0.039
ENSG00000261822.1	0.654393	1	-0.469646	-7.77016	-7.30052	0.001	0.002
STARD9	0.000662987	1	0.999282	-2.19407	-3.19335	0.053	0.035
CDAN1	0.719864	1	-0.0667006	-6.31851	-6.25181	0.003	0.004
TTBK2	0.183394	1	0.108828	-2.53391	-2.64274	0.042	0.051
TTBK2-AS1	0.000530081	1	2.49518	-5.7719	-8.26708	0.005	0.001
UBR1	0.0926059	1	0.12817	-2.86912	-2.99729	0.032	0.042
EPB42	0.635294	1	0.288535	-4.67245	-4.96098	0.009	0.01
TMEM62	0.963183	1	0.628788	-4.5824	-5.21119	0.011	0.012
ENSG00000261687.1	1	1	2.51777	-10.5382	-13.056	0	0
CCNDBP1	0.73801	1	0.479855	-1.13197	-1.61182	0.109	0.111
TGM5	0.00370979	1	-4.01974	-10.5382	-6.51845	0	0.006
TGM7	1	1	2.51777	-10.5382	-13.056	0	0
ENSG00000260406.1	1	1	2.51777	-10.5382	-13.056	0	0
LCMT2	0.111795	1	-0.0573059	-6.75849	-6.70118	0.002	0.005
ADAL	0.170007	1	0.487193	-3.91721	-4.4044	0.015	0.02
ZSCAN29	0.343472	1	0.738919	-4.72543	-5.46435	0.012	0.01
TUBGCP4	0.656732	1	0.222225	-3.46862	-3.69085	0.024	0.026
TP53BP1	0.00872426	1	1.03482	-3.14485	-4.17967	0.03	0.019
MAP1A	6.02956e-85	1.86114e-80	2.0956	-0.125392	-2.22099	0.196	0.054
PPIP5K1	0.0344374	1	-0.89592	-6.86789	-5.97197	0.002	0.007
CKMT1B	8.9801e-09	0.000277189	-3.67344	-8.27664	-4.6032	0.001	0.023
STRC	0.350077	1	-1.04215	-10.5382	-9.49604	0	0.001
CATSPER2	0.000990669	1	-0.501908	-4.95691	-4.45501	0.006	0.018
CKMT1A	1.54234e-08	0.000476073	-5.76698	-10.5382	-4.77121	0	0.021
CAPN2	5.92574e-26	1.8291e-21	0.943278	0.631813	-0.311465	0.324	0.221
ELL3	0.237119	1	-1.44195	-10.5382	-9.09624	0	0.001
ENSG00000262560.1	1	1	2.51777	-10.5382	-13.056	0	0
ARF4	7.27663e-25	2.24608e-20	0.539892	2.06402	1.52413	0.605	0.541
SERINC4	0.469264	1	-1.17224	-10.5382	-9.36595	0	0
HYPK	0.244202	1	0.147403	-1.65809	-1.8055	0.073	0.084
MFAP1	3.36529e-06	0.103877	-0.539378	-3.17255	-2.63317	0.033	0.065
WDR76	0.24225	1	0.289646	-4.60669	-4.89634	0.009	0.013
FRMD5	0.67625	1	0.0291159	-10.5382	-10.5673	0	0
GOLM2	5.73981e-29	1.77171e-24	1.18633	0.103454	-1.08288	0.232	0.13
ENSG00000259499.1	1	1	2.51777	-10.5382	-13.056	0	0
CTDSPL2-DT	0.305976	1	-1.29628	-10.5382	-9.24191	0	0.001
CTDSPL2	0.0124532	1	0.0157536	-2.22092	-2.23668	0.052	0.072
ENSG00000259563.1	1	1	2.51777	-10.5382	-13.056	0	0
EIF3J-DT	0.679558	1	0.360767	-2.83129	-3.19205	0.035	0.033
EIF3J	2.90565e-23	8.96886e-19	-0.699318	-0.636971	0.0623476	0.149	0.282
SPG11	0.880028	1	0.328017	-3.1236	-3.45162	0.03	0.031
PATL2	0.0718089	1	-1.39429	-7.70817	-6.31388	0.001	0.005
B2M	3.22362e-123	9.95036e-119	-0.473928	5.89927	6.3732	0.999	0.998
TRIM69	6.14214e-10	1.8959e-05	-0.966805	-3.38298	-2.41617	0.027	0.07
ENSG00000259187.1	1	1	2.51777	-10.5382	-13.056	0	0
TERB2	1	1	2.51777	-10.5382	-13.056	0	0
SORD	0.016324	1	-0.417462	-4.62505	-4.20758	0.014	0.024
ENSG00000259418.1	1	1	2.51777	-10.5382	-13.056	0	0
ENSG00000259352.1	1	1	2.51777	-10.5382	-13.056	0	0
DUOX2	0.0141841	1	1.80644	-4.76069	-6.56713	0.007	0.003
DUOXA2	1	1	2.51777	-10.5382	-13.056	0	0
DUOXA1	0.0139665	1	0.151344	-4.57264	-4.72398	0.011	0.02
DUOX1	0.121716	1	0.552628	-1.74783	-2.30046	0.059	0.05
ENSG00000259539.1	0.10535	1	-3.383	-10.5382	-7.15519	0	0.002
SHF	0.613007	1	0.0908648	-4.23194	-4.3228	0.015	0.017
ENSG00000259519.1	0.554666	1	-0.552523	-10.5382	-9.98567	0	0
ENSG00000261709.3	1	1	2.51777	-10.5382	-13.056	0	0
SLC28A2-AS1	0.0171966	1	1.7622	-5.78615	-7.54835	0.005	0.002
SLC28A2	0.952477	1	0.913786	-6.67706	-7.59084	0.001	0.001
GATM	3.29388e-28	1.01672e-23	-2.49854	-4.15884	-1.6603	0.017	0.109
SPATA5L1	0.839013	1	0.315966	-4.80511	-5.12107	0.011	0.011
C15orf48	5.18353e-38	1.6e-33	-3.09499	-1.2433	1.85169	0.115	0.266
ENSG00000259342.1	0.0846684	1	-3.51512	-10.5382	-7.02307	0	0.002
SLC30A4-AS1	0.140452	1	-1.47718	-8.07598	-6.5988	0.001	0.003
SLC30A4	0.858658	1	0.250366	-2.92188	-3.17224	0.032	0.031
ENSG00000259681.1	0.67625	1	1.1337	-10.5382	-11.6719	0	0
BLOC1S6	0.209291	1	0.141221	-0.996653	-1.13787	0.117	0.134
ENSG00000260170.1	1	1	2.51777	-10.5382	-13.056	0	0
SQOR	1.02532e-08	0.000316487	-0.670263	-2.68826	-2.018	0.044	0.089
ENSG00000259200.2	1	1	2.51777	-10.5382	-13.056	0	0
ENSG00000259255.1	1	1	2.51777	-10.5382	-13.056	0	0
SEMA6D	0.000325978	1	-1.26051	-5.44817	-4.18766	0.006	0.019
ENSG00000259221.5	1	1	2.51777	-10.5382	-13.056	0	0
ENSG00000259360.1	1	1	2.51777	-10.5382	-13.056	0	0
ENSG00000259588.1	1	1	2.51777	-10.5382	-13.056	0	0
LINC01491	1	1	2.51777	-10.5382	-13.056	0	0
ENSG00000259754.2	1	1	2.51777	-10.5382	-13.056	0	0
ENSG00000259730.1	1	1	2.51777	-10.5382	-13.056	0	0
SLC24A5	0.00665562	1	-4.11992	-10.5382	-6.41827	0	0.005
MYEF2	0.00217999	1	-2.27336	-7.46769	-5.19434	0.001	0.009
CTXN2-AS1	0.0167191	1	4.92708	-8.12888	-13.056	0.001	0
CTXN2	1	1	2.51777	-10.5382	-13.056	0	0
SLC12A1	1	1	2.51777	-10.5382	-13.056	0	0
ENSG00000259385.1	1	1	2.51777	-10.5382	-13.056	0	0
DUT-AS1	1	1	2.51777	-10.5382	-13.056	0	0
DUT	0.000174671	1	-0.0672979	0.214978	0.282276	0.245	0.315
C12orf57	1.2128e-24	3.74355e-20	0.652737	1.56014	0.907402	0.501	0.421
FBN1-DT	1	1	2.51777	-10.5382	-13.056	0	0
CEP152	1.08296e-05	0.334279	1.91268	-2.93787	-4.85055	0.026	0.012
ENSG00000259469.1	0.554666	1	0.177059	-10.5382	-10.7152	0	0
ENSG00000259670.1	1	1	2.51777	-10.5382	-13.056	0	0
ENSG00000259700.3	1	1	2.51777	-10.5382	-13.056	0	0
SHC4	0.718939	1	-0.466483	-7.2543	-6.78782	0.001	0.002
MGST3	2.82458e-24	8.71862e-20	0.641534	1.86864	1.2271	0.549	0.481
ENSG00000259602.1	1	1	2.51777	-10.5382	-13.056	0	0
SECISBP2L	0.768525	1	0.410505	-2.26088	-2.67139	0.054	0.053
ENSG00000259656.1	1	1	2.51777	-10.5382	-13.056	0	0
COPS2	2.86487e-06	0.0884301	-0.11433	-0.938738	-0.824407	0.128	0.188
GALK2	0.248441	1	0.988827	-3.48421	-4.47303	0.022	0.017
FAM227B	0.0383915	1	-1.24955	-6.94021	-5.69065	0.003	0.008
FGF7	2.65077e-32	8.18214e-28	0.934154	0.20694	-0.727215	0.229	0.118
DTWD1	0.608924	1	0.172341	-2.01886	-2.1912	0.063	0.068
ATP8B4	0.0798715	1	-1.84187	-7.04848	-5.20662	0.003	0.007
ENSG00000259188.6	0.554666	1	-1.61399	-10.5382	-8.92419	0	0
SLC27A2	0.186196	1	-1.95648	-10.5382	-8.58171	0	0.001
HDC	0.332461	1	-1.05113	-8.70465	-7.65352	0.001	0.002
GABPB1	0.00128619	1	-0.000414081	-1.80323	-1.80281	0.065	0.094
ENSG00000259715.1	0.590548	1	0.123061	-7.60958	-7.73264	0.001	0.001
USP8	0.023537	1	0.188771	-1.80081	-1.98958	0.066	0.086
USP50	0.469264	1	-1.37992	-10.5382	-9.15827	0	0
TRPM7	0.329171	1	0.671012	-1.55263	-2.22364	0.077	0.073
ENSG00000259684.1	0.554666	1	-1.29684	-10.5382	-9.24135	0	0
SPPL2A	0.0411122	1	0.069165	-1.43728	-1.50644	0.093	0.114
ENSG00000259773.1	1	1	2.51777	-10.5382	-13.056	0	0
AP4E1	0.0360775	1	-0.834802	-5.86052	-5.02572	0.006	0.012
MIR4713HG	1	1	2.51777	-10.5382	-13.056	0	0
TNFAIP8L3	0.447868	1	0.635921	-3.49313	-4.12905	0.024	0.021
CYP19A1	1.24458e-05	0.384164	3.2627	-6.02854	-9.29124	0.004	0
ENSG00000259306.2	1	1	2.51777	-10.5382	-13.056	0	0
GLDN	2.27132e-26	7.01087e-22	1.17158	-0.673786	-1.84537	0.147	0.068
ENSG00000259678.1	0.554666	1	-0.18247	-10.5382	-10.3557	0	0
DMXL2	0.57762	1	0.203104	-4.00706	-4.21017	0.017	0.015
ENSG00000259668.6	0.48832	1	2.04173	-6.36011	-8.40185	0.002	0.001
SCG3	0.173395	1	-1.19633	-8.19053	-6.9942	0.001	0.002
ENSG00000259241.1	1	1	2.51777	-10.5382	-13.056	0	0
ENSG00000259296.1	1	1	2.51777	-10.5382	-13.056	0	0
LYSMD2	0.0556344	1	0.118062	-2.5652	-2.68327	0.042	0.056
TMOD2	0.643172	1	0.581918	-3.59821	-4.18013	0.02	0.019
TMOD3	3.20006e-08	0.000987763	-0.142081	-0.51329	-0.371209	0.157	0.237
ENSG00000259201.1	0.90146	1	0.234791	-8.65726	-8.89205	0.001	0.001
ENSG00000259185.1	0.568786	1	1.60847	-8.7839	-10.3924	0.001	0
LEO1	0.000498896	1	-0.193895	-3.3324	-3.1385	0.024	0.043
MAPK6	0.394395	1	0.358361	-0.482198	-0.840559	0.155	0.176
MAPK6-DT	0.554666	1	-0.104545	-10.5382	-10.4336	0	0
ENSG00000259712.1	0.554666	1	0.346263	-10.5382	-10.8845	0	0
ENSG00000259178.1	0.305976	1	-1.45235	-10.5382	-9.08584	0	0.001
BCL2L10	0.00421006	1	-2.05744	-8.05837	-6.00094	0.001	0.008
ENSG00000259327.1	0.0481912	1	3.53313	-7.06358	-10.5967	0.001	0
GNB5	0.463175	1	0.255572	-2.3559	-2.61147	0.048	0.054
ENSG00000259709.1	1	1	2.51777	-10.5382	-13.056	0	0
CERNA1	0.147548	1	-2.80555	-10.5382	-7.73264	0	0.001
MYO5C	3.92916e-05	1	-2.64502	-7.40383	-4.75881	0.002	0.015
MYO5A	1.83177e-06	0.0565413	-0.929491	-4.02095	-3.09146	0.018	0.045
ARPP19	6.54422e-26	2.02e-21	-0.698182	-0.210342	0.487841	0.208	0.363
ENSG00000260618.1	0.554666	1	-0.0531784	-10.5382	-10.485	0	0
ATOSA	0.207885	1	0.612545	-1.87516	-2.48771	0.064	0.057
ONECUT1	1	1	2.51777	-10.5382	-13.056	0	0
ENSG00000259203.4	1	1	2.51777	-10.5382	-13.056	0	0
LINC02490	1	1	2.51777	-10.5382	-13.056	0	0
WDR72	0.469264	1	-0.558573	-10.5382	-9.97962	0	0
ENSG00000259669.6	1	1	2.51777	-10.5382	-13.056	0	0
UNC13C	0.117711	1	-2.58947	-10.5382	-7.94872	0	0.002
ENSG00000260937.6	1	1	2.51777	-10.5382	-13.056	0	0
RSL24D1	0.000250483	1	-0.173916	1.83053	2.00445	0.569	0.643
RAB27A	9.55769e-08	0.00295017	-0.771249	-3.21528	-2.44403	0.026	0.06
PIGBOS1	0.0712634	1	0.0177577	-3.87298	-3.89074	0.016	0.024
PIGB	0.00907637	1	-0.965285	-5.46488	-4.49959	0.006	0.014
CCPG1	4.62098e-41	1.42636e-36	1.62293	-0.150702	-1.77364	0.199	0.09
PIERCE2	0.779377	1	-0.198022	-5.49017	-5.29214	0.007	0.008
DNAAF4	0.307051	1	0.0701054	-5.72289	-5.79299	0.005	0.008
PYGO1	0.0205448	1	0.748847	-3.58985	-4.3387	0.021	0.013
PRTG	0.0552684	1	-3.93786	-10.5382	-6.60032	0	0.002
ENSG00000259180.1	1	1	2.51777	-10.5382	-13.056	0	0
NEDD4	0.0764333	1	0.0158732	-4.48764	-4.50352	0.014	0.021
RFX7	0.00225193	1	-0.506312	-3.7466	-3.24029	0.023	0.039
TEX9	0.110966	1	0.258972	-5.51514	-5.77411	0.004	0.008
ENSG00000259941.1	0.469264	1	-0.166649	-10.5382	-10.3715	0	0
ENSG00000261823.1	0.67625	1	1.17757	-10.5382	-11.7158	0	0
MNS1	0.00787169	1	1.17081	-3.48348	-4.65429	0.022	0.013
ZNF280D	0.115031	1	-0.128975	-2.833	-2.70402	0.044	0.054
TCF12	0.0571545	1	0.530988	-0.976269	-1.50726	0.123	0.111
LINC00926	0.945042	1	0.089129	-5.93446	-6.02358	0.005	0.005
LINC01413	1	1	2.51777	-10.5382	-13.056	0	0
CGNL1	0.004565	1	0.823355	-2.63341	-3.45676	0.04	0.027
ENSG00000261489.1	1	1	2.51777	-10.5382	-13.056	0	0
ENSG00000261265.1	0.67625	1	1.05701	-10.5382	-11.5952	0	0
GCOM1	0.525135	1	0.231142	-8.24402	-8.47516	0.001	0.001
MYZAP	0.67625	1	0.472352	-10.5382	-11.0105	0	0
POLR2M	0.0649926	1	0.015164	-2.34726	-2.36243	0.053	0.067
ENSG00000261219.1	0.178042	1	1.98816	-6.35646	-8.34463	0.002	0.001
ALDH1A2	0.00487817	1	-1.73969	-6.7916	-5.05191	0.003	0.011
ALDH1A2-AS1	0.67625	1	0.777094	-10.5382	-11.3153	0	0
AQP9	0.0198048	1	-4.60115	-10.5382	-5.93704	0	0.004
LIPC	3.13836e-20	9.68718e-16	2.89308	-3.18889	-6.08197	0.029	0.005
LIPC-AS1	1	1	2.51777	-10.5382	-13.056	0	0
ENSG00000259250.1	1	1	2.51777	-10.5382	-13.056	0	0
ADAM10	0.000880626	1	0.0376118	-2.04532	-2.08293	0.055	0.082
MINDY2-DT	0.0186645	1	-2.29922	-7.9478	-5.64858	0.001	0.005
MINDY2	0.0141513	1	0.201356	-1.27029	-1.47164	0.1	0.128
ENSG00000259353.1	1	1	2.51777	-10.5382	-13.056	0	0
RNF111	2.84593e-05	0.878452	-0.31075	-3.21871	-2.90796	0.026	0.051
SLTM	0.00162919	1	0.152748	-0.398527	-0.551275	0.157	0.207
ENSG00000225798.1	1	1	2.51777	-10.5382	-13.056	0	0
CCNB2	0.514517	1	0.0723661	-6.29295	-6.36532	0.003	0.005
MYO1E	3.17295e-10	9.79394e-06	-0.750559	-2.89527	-2.14471	0.034	0.081
LDHAL6B	1	1	2.51777	-10.5382	-13.056	0	0
FAM81A	0.297263	1	-1.66769	-9.30593	-7.63824	0.001	0.002
GCNT3	1	1	2.51777	-10.5382	-13.056	0	0
GTF2A2	0.0266292	1	0.176969	-0.437342	-0.614311	0.177	0.216
BNIP2	0.000547617	1	0.0226978	-0.327198	-0.349896	0.178	0.232
ENSG00000259238.1	0.554666	1	1.12254	-10.5382	-11.6607	0	0
FOXB1	1	1	2.51777	-10.5382	-13.056	0	0
ENSG00000259223.2	1	1	2.51777	-10.5382	-13.056	0	0
ANXA2	2.99446e-64	9.24299e-60	0.446615	4.35281	3.9062	0.958	0.904
ICE2	0.00680259	1	-0.150405	-3.36143	-3.21103	0.025	0.04
RORA-AS1	0.305976	1	-0.551743	-10.5382	-9.98645	0	0.001
RORA	1.00462e-06	0.0310097	-0.210857	0.0485041	0.259361	0.225	0.303
ENSG00000259274.1	1	1	2.51777	-10.5382	-13.056	0	0
RORA-AS2	1	1	2.51777	-10.5382	-13.056	0	0
ENSG00000259591.2	0.67625	1	2.08362	-10.5382	-12.6218	0	0
ENSG00000259481.1	0.324011	1	0.103151	-7.16471	-7.26786	0.002	0.001
ENSG00000259575.1	1	1	2.51777	-10.5382	-13.056	0	0
ENSG00000259616.2	1	1	2.51777	-10.5382	-13.056	0	0
ENSG00000259530.1	1	1	2.51777	-10.5382	-13.056	0	0
ENSG00000259675.4	1	1	2.51777	-10.5382	-13.056	0	0
LINC02349	0.0167191	1	4.24391	-8.81205	-13.056	0.001	0
ENSG00000259564.2	1	1	2.51777	-10.5382	-13.056	0	0
VPS13C	0.142914	1	0.123789	-1.5301	-1.65389	0.083	0.098
VPS13C-DT	0.851233	1	0.565129	-7.76755	-8.33268	0.001	0.001
C2CD4A	0.000131663	1	-3.70779	-8.27139	-4.5636	0.001	0.012
C2CD4B	4.27171e-21	1.31855e-16	-3.43286	-4.2705	-0.837646	0.014	0.083
ENSG00000259697.3	0.829056	1	0.451923	-6.54793	-6.99986	0.002	0.002
ENSG00000259878.1	1	1	2.51777	-10.5382	-13.056	0	0
ENSG00000261296.1	1	1	2.51777	-10.5382	-13.056	0	0
ENSG00000260957.1	1	1	2.51777	-10.5382	-13.056	0	0
TLN2	0.0103262	1	1.21569	-3.27898	-4.49466	0.026	0.017
MGC15885	1	1	2.51777	-10.5382	-13.056	0	0
ENSG00000259756.1	1	1	2.51777	-10.5382	-13.056	0	0
ENSG00000259370.2	0.67625	1	0.769719	-10.5382	-11.3079	0	0
ENSG00000259727.1	0.67625	1	0.160582	-10.5382	-10.6988	0	0
CD47	3.02574e-24	9.33954e-20	0.669947	1.5796	0.909656	0.487	0.396
TPM1-AS	0.746948	1	0.338158	-9.55866	-9.89682	0.001	0
ENSG00000259627.1	0.20312	1	3.15354	-7.01062	-10.1642	0.001	0
ENSG00000259672.3	1	1	2.51777	-10.5382	-13.056	0	0
LACTB	0.687978	1	0.398987	-0.477111	-0.876098	0.157	0.161
IFI27L2	3.6176e-24	1.11664e-19	0.873123	0.782705	-0.0904185	0.34	0.239
RAB8B	0.0842407	1	-0.117245	-0.571102	-0.453858	0.153	0.177
APH1B	0.984817	1	0.49271	-3.07541	-3.56812	0.028	0.029
CA12	0.00232245	1	0.104559	-0.980858	-1.08542	0.124	0.163
LINC02568	0.67625	1	1.08845	-10.5382	-11.6266	0	0
ENSG00000259268.2	1	1	2.51777	-10.5382	-13.056	0	0
USP3	0.00171377	1	-0.0156672	-1.27678	-1.26111	0.107	0.143
USP3-AS1	0.653914	1	-0.497638	-8.39166	-7.89402	0.001	0.002
FBXL22	0.491694	1	-0.0303914	-7.27704	-7.24665	0.001	0.002
HERC1	0.087327	1	0.277123	-2.42393	-2.70105	0.045	0.057
ENSG00000259589.2	0.67625	1	1.34241	-10.5382	-11.8806	0	0
DAPK2	0.478819	1	0.892768	-4.33117	-5.22394	0.013	0.011
ENSG00000259351.1	1	1	2.51777	-10.5382	-13.056	0	0
CIAO2A	1.0776e-05	0.332622	-0.445689	-2.61817	-2.17248	0.045	0.078
SNX1	0.01117	1	0.0176576	-2.34214	-2.3598	0.051	0.07
SNX22	0.502416	1	0.401976	-4.96373	-5.3657	0.007	0.008
NFIC	4.41027e-24	1.36132e-19	0.908106	0.647158	-0.260948	0.324	0.228
CSNK1G1	0.674545	1	0.397406	-2.84553	-3.24294	0.036	0.039
ENSG00000259316.12	0.371776	1	-1.00377	-8.91532	-7.91155	0.001	0.002
PCLAF	6.41206e-09	0.000197921	-1.39706	-3.7818	-2.38474	0.017	0.052
TRIP4	1.33767e-08	0.000412898	1.48683	-2.57924	-4.06608	0.047	0.022
ZNF609	0.775799	1	0.552977	-2.37699	-2.92996	0.046	0.048
OAZ2	2.81695e-12	8.69507e-08	-0.361789	-0.0806358	0.281154	0.212	0.318
ENSG00000265967.1	0.746757	1	0.834152	-8.94956	-9.78371	0.001	0
ENSG00000264937.1	0.314104	1	1.47431	-6.4384	-7.91271	0.003	0.002
ENSG00000259635.1	0.119299	1	1.05369	-4.87181	-5.9255	0.009	0.005
RBPMS2	0.0420078	1	0.998194	-4.56898	-5.56718	0.011	0.007
PIF1	0.898054	1	0.622862	-4.84438	-5.46724	0.007	0.006
ENSG00000249240.2	1	1	2.51777	-10.5382	-13.056	0	0
PLEKHO2	0.138276	1	0.0670823	-3.0437	-3.11078	0.032	0.04
ANKDD1A	7.658e-06	0.23638	-1.18	-4.33537	-3.15537	0.015	0.038
SPG21	0.0095627	1	0.433625	0.0870164	-0.346609	0.238	0.225
MTFMT	0.521821	1	0.165287	-3.92735	-4.09263	0.017	0.019
SLC51B	0.67625	1	1.32012	-10.5382	-11.8583	0	0
RASL12	0.040439	1	0.924157	-3.42199	-4.34615	0.02	0.013
KBTBD13	0.554666	1	0.0873471	-10.5382	-10.6255	0	0
UBAP1L	0.648782	1	-0.238482	-6.70311	-6.46463	0.004	0.003
PDCD7	0.00112349	1	0.0486871	-1.92674	-1.97542	0.065	0.094
CLPX	0.0541037	1	0.354795	-2.58788	-2.94268	0.04	0.053
CILP	1.16197e-180	3.58667e-176	3.07345	0.429523	-2.64392	0.238	0.038
PARP16	0.297814	1	0.212846	-4.85427	-5.06712	0.009	0.013
IGDCC3	0.67625	1	-0.507764	-10.5382	-10.0304	0	0
IGDCC4	1.1552e-38	3.56577e-34	2.37233	-1.693	-4.06533	0.069	0.015
DPP8	0.0909912	1	0.251236	-2.5417	-2.79293	0.04	0.052
HACD3	2.98071e-07	0.00920057	-0.267758	-1.70917	-1.44142	0.079	0.13
INTS14	0.198196	1	0.202793	-3.78822	-3.99101	0.022	0.028
SLC24A1	0.00139382	1	-1.57462	-6.62037	-5.04574	0.003	0.012
DENND4A	0.0278233	1	0.120648	-1.94205	-2.06269	0.056	0.074
RAB11A	6.25386e-18	1.93038e-13	-0.53307	0.0321646	0.565235	0.237	0.373
MEGF11	0.757969	1	0.677721	-4.40587	-5.08359	0.008	0.009
DIS3L-AS1	1	1	2.51777	-10.5382	-13.056	0	0
DIS3L	0.442262	1	0.201618	-3.99694	-4.19856	0.015	0.018
ENSG00000260773.1	0.554666	1	-0.195738	-10.5382	-10.3425	0	0
TIPIN	1.92336e-09	5.93683e-05	-0.500569	-1.34288	-0.842314	0.098	0.163
MAP2K1	5.20643e-14	1.60707e-09	-0.643864	-0.878509	-0.234645	0.128	0.22
ENSG00000261351.2	0.147548	1	-2.39203	-10.5382	-8.14616	0	0.001
SNAPC5	0.0387461	1	-0.088377	-3.43923	-3.35085	0.026	0.037
RPL4	2.65478e-69	8.1945e-65	-0.519402	3.07286	3.59226	0.788	0.88
ZWILCH	0.000100327	1	-0.839924	-4.74228	-3.90235	0.009	0.025
LCTL	0.237119	1	-1.7366	-10.5382	-8.80159	0	0.001
LINC01169	0.67625	1	1.60114	-10.5382	-12.1393	0	0
SMAD6	0.101687	1	1.15397	-5.20174	-6.3557	0.007	0.004
ENSG00000259437.1	1	1	2.51777	-10.5382	-13.056	0	0
LINC02206	0.000369297	1	-2.84891	-7.37882	-4.52991	0.001	0.011
ENSG00000259347.9	0.469264	1	-1.01668	-10.5382	-9.52151	0	0
SMAD3	0.371481	1	0.637918	-0.902752	-1.54067	0.124	0.123
ENSG00000259202.1	0.554666	1	0.39583	-10.5382	-10.934	0	0
AAGAB	0.0482685	1	0.221552	-3.46001	-3.68156	0.022	0.031
IQCH	0.0497663	1	-3.18356	-10.5382	-7.35463	0	0.003
IQCH-AS1	4.7751e-05	1	1.54541	-3.50485	-5.05027	0.022	0.01
C15orf61	7.89152e-14	2.43588e-09	1.19098	-0.0366032	-1.22758	0.206	0.143
MAP2K5-DT	0.0716702	1	2.5189	-7.02051	-9.53942	0.002	0.001
MAP2K5	0.0229162	1	-0.302335	-4.74964	-4.4473	0.011	0.02
SKOR1	0.350077	1	-1.45829	-10.5382	-9.0799	0	0.001
SKOR1-AS1	0.554666	1	-0.8254	-10.5382	-9.71279	0	0
PIAS1	1.98193e-05	0.611762	-0.353756	-2.62586	-2.27211	0.042	0.074
CALML4	0.0118605	1	-1.57032	-7.451	-5.88067	0.001	0.007
ENSG00000260007.3	0.67625	1	1.48657	-10.5382	-12.0248	0	0
CLN6	0.00939203	1	0.019401	-3.47047	-3.48987	0.024	0.038
ENSG00000260657.2	0.0116637	1	3.98105	-7.74466	-11.7257	0.001	0
FEM1B	7.78649e-15	2.40346e-10	-0.609528	-1.86583	-1.2563	0.071	0.151
ITGA11	3.93853e-25	1.2157e-20	2.2973	-2.37804	-4.67534	0.049	0.012
CORO2B	3.48279e-07	0.0107503	1.82914	-3.85204	-5.68118	0.019	0.006
ANP32A	8.34033e-13	2.57441e-08	-0.679518	-1.55364	-0.874126	0.091	0.168
SPESP1	0.277592	1	0.674542	-4.5033	-5.17784	0.014	0.011
NOX5-ENSG00000255346	0.67625	1	-0.64908	-10.5382	-9.88911	0	0
ENSG00000259265.1	1	1	2.51777	-10.5382	-13.056	0	0
EWSAT1	1	1	2.51777	-10.5382	-13.056	0	0
ENSG00000259222.2	1	1	2.51777	-10.5382	-13.056	0	0
GLCE	0.582956	1	0.747192	-3.99721	-4.7444	0.017	0.015
ENSG00000259504.2	1	1	2.51777	-10.5382	-13.056	0	0
PAQR5	0.214558	1	-0.944768	-8.87257	-7.9278	0.001	0.002
KIF23-AS1	0.469264	1	-0.53027	-10.5382	-10.0079	0	0
KIF23	0.192873	1	-1.46623	-8.62565	-7.15941	0.001	0.002
RPLP1	8.82326e-203	2.72348e-198	-0.811808	5.80285	6.61465	0.999	0.999
LINC02896	1	1	2.51777	-10.5382	-13.056	0	0
DRAIC	1	1	2.51777	-10.5382	-13.056	0	0
ENSG00000259457.1	1	1	2.51777	-10.5382	-13.056	0	0
ENSG00000259309.2	1	1	2.51777	-10.5382	-13.056	0	0
TLE3	1.7278e-25	5.33319e-21	-1.02772	-1.80198	-0.774258	0.073	0.188
ENSG00000259252.1	1	1	2.51777	-10.5382	-13.056	0	0
ENSG00000259503.1	1	1	2.51777	-10.5382	-13.056	0	0
LINC02205	1	1	2.51777	-10.5382	-13.056	0	0
UACA	0.0131726	1	-0.012014	-2.41045	-2.39844	0.046	0.064
ENSG00000259532.1	0.00518858	1	2.96795	-6.70808	-9.67603	0.003	0
ENSG00000259624.1	1	1	2.51777	-10.5382	-13.056	0	0
LARP6	1.09014e-28	3.36495e-24	1.34956	-0.363684	-1.71324	0.184	0.093
LRRC49	0.150045	1	0.791181	-3.99147	-4.78265	0.015	0.011
THAP10	0.607054	1	-0.26931	-6.60222	-6.33291	0.004	0.005
THSD4	3.50122e-09	0.000108072	-2.9894	-6.49491	-3.50551	0.003	0.03
CT62	1	1	2.51777	-10.5382	-13.056	0	0
THSD4-AS1	1	1	2.51777	-10.5382	-13.056	0	0
ENSG00000260037.5	0.350077	1	-1.4647	-10.5382	-9.07348	0	0.001
MYO9A	0.878413	1	0.32778	-2.31594	-2.64372	0.059	0.061
ENSG00000261632.1	0.048255	1	1.73927	-7.3205	-9.05977	0.001	0
SENP8	0.590431	1	-0.252145	-9.1842	-8.93206	0.001	0.001
ENSG00000260173.1	1	1	2.51777	-10.5382	-13.056	0	0
GRAMD2A	0.0552684	1	-2.5876	-10.5382	-7.95059	0	0.002
PKM	1.21747e-06	0.0375797	-0.253835	1.30693	1.56077	0.448	0.551
PARP6	0.023904	1	0.193758	-3.45007	-3.64383	0.023	0.035
ENSG00000273025.1	1	1	2.51777	-10.5382	-13.056	0	0
ENSG00000261460.1	0.305976	1	-1.78901	-10.5382	-8.74918	0	0.001
CELF6	0.405259	1	-0.564473	-7.6066	-7.04213	0.001	0.002
HEXA	7.81026e-52	2.41079e-47	1.75574	0.256906	-1.49883	0.242	0.11
HEXA-AS1	0.350077	1	-1.75625	-10.5382	-8.78194	0	0.001
TMEM202	1	1	2.51777	-10.5382	-13.056	0	0
TMEM202-AS1	0.0281753	1	1.71278	-6.3784	-8.09118	0.003	0.001
ENSG00000261187.1	0.114101	1	2.26367	-7.80482	-10.0685	0.001	0
ARIH1	0.000149092	1	0.0625313	-1.32035	-1.38288	0.095	0.136
LINC02259	0.554666	1	1.02928	-10.5382	-11.5675	0	0
ENSG00000260672.1	0.403314	1	0.464573	-10.5382	-11.0028	0	0
GOLGA6B	1	1	2.51777	-10.5382	-13.056	0	0
HIGD2B	0.350077	1	-0.673842	-10.5382	-9.86435	0	0.001
BBS4	0.352364	1	0.334795	-4.71965	-5.05445	0.011	0.009
ADPGK	0.654398	1	0.18712	-2.54836	-2.73548	0.05	0.054
ADPGK-AS1	0.305976	1	-2.10352	-10.5382	-8.43467	0	0.001
NEO1	0.207219	1	1.22692	-2.66472	-3.89164	0.038	0.032
ENSG00000259528.1	1	1	2.51777	-10.5382	-13.056	0	0
HCN4	1	1	2.51777	-10.5382	-13.056	0	0
ENSG00000259650.1	1	1	2.51777	-10.5382	-13.056	0	0
REC114	1	1	2.51777	-10.5382	-13.056	0	0
NPTN	3.67705e-08	0.00113499	0.869333	-0.131778	-1.00111	0.193	0.147
CD276	1.82762e-56	5.64132e-52	1.89168	-0.281387	-2.17306	0.186	0.066
INSYN1	0.0718269	1	1.83498	-7.15781	-8.99279	0.002	0.001
INSYN1-AS1	0.67625	1	1.68369	-10.5382	-12.2219	0	0
ENSG00000260624.2	1	1	2.51777	-10.5382	-13.056	0	0
TBC1D21	1	1	2.51777	-10.5382	-13.056	0	0
LOXL1-AS1	0.408833	1	0.721864	-5.27974	-6.0016	0.007	0.005
LOXL1	2.14526e-18	6.62177e-14	1.21656	-1.08028	-2.29684	0.103	0.047
STOML1	2.09639e-06	0.0647093	1.62719	-3.3925	-5.01968	0.025	0.01
PML	0.00220506	1	-0.11088	-2.70246	-2.59158	0.04	0.061
GOLGA6A	0.67625	1	1.1357	-10.5382	-11.6739	0	0
ISLR2	0.305976	1	-0.779491	-10.5382	-9.7587	0	0.001
ENSG00000248540.3	0.202365	1	0.730283	-6.19358	-6.92387	0.003	0.002
ENSG00000261543.1	0.554666	1	-1.22921	-10.5382	-9.30898	0	0
RRBP1	6.61775e-24	2.0427e-19	0.987217	0.83377	-0.153447	0.333	0.238
STRA6	0.654297	1	-0.253694	-7.33002	-7.07632	0.001	0.002
CCDC33	1	1	2.51777	-10.5382	-13.056	0	0
CYP11A1	0.403314	1	-1.72733	-10.5382	-8.81085	0	0
ENSG00000261821.2	0.67625	1	0.254486	-10.5382	-10.7927	0	0
SEMA7A	0.00856371	1	-2.4623	-8.15085	-5.68855	0.001	0.006
UBL7	0.00382497	1	0.0156451	-2.64651	-2.66216	0.039	0.059
UBL7-DT	0.26847	1	-0.119019	-5.70382	-5.5848	0.006	0.009
ENSG00000261775.1	1	1	2.51777	-10.5382	-13.056	0	0
ARID3B	0.106942	1	0.186882	-4.59698	-4.78386	0.008	0.013
CLK3	9.62285e-05	1	0.000201993	-1.96974	-1.96995	0.061	0.094
ENSG00000260919.1	1	1	2.51777	-10.5382	-13.056	0	0
EDC3	0.801799	1	1.11035	-4.69479	-5.80514	0.009	0.009
CYP1A1	0.113835	1	-1.53827	-8.92398	-7.38571	0.001	0.003
CYP1A2	1	1	2.51777	-10.5382	-13.056	0	0
CSK	0.0104937	1	-0.347052	-3.67948	-3.33243	0.022	0.035
LMAN1L	1	1	2.51777	-10.5382	-13.056	0	0
CPLX3	1	1	2.51777	-10.5382	-13.056	0	0
ULK3	5.30904e-06	0.163874	-1.05466	-4.84379	-3.78912	0.009	0.03
SCAMP2	0.0443557	1	0.746692	-1.6623	-2.40899	0.081	0.068
MPI	0.503504	1	0.228938	-5.65608	-5.88502	0.005	0.007
FAM219B	0.288687	1	0.756121	-2.92228	-3.6784	0.034	0.029
COX5A	5.90078e-11	1.82139e-06	-0.310908	-0.371941	-0.0610329	0.183	0.279
RPP25	0.542716	1	0.463405	-3.03408	-3.49749	0.033	0.037
SCAMP5	0.0943962	1	-2.5541	-10.5382	-7.98409	0	0.002
PPCDC	0.340214	1	-0.180434	-4.49117	-4.31074	0.013	0.017
C15orf39	0.00764994	1	-0.286122	-3.56073	-3.27461	0.025	0.039
ENSG00000261779.1	1	1	2.51777	-10.5382	-13.056	0	0
ENSG00000260660.4	1	1	2.51777	-10.5382	-13.056	0	0
GOLGA6C	1	1	2.51777	-10.5382	-13.056	0	0
GOLGA6D	1	1	2.51777	-10.5382	-13.056	0	0
COMMD4	0.0133324	1	0.106313	-2.08967	-2.19599	0.063	0.084
NEIL1	0.0656429	1	-0.350778	-4.22063	-3.86985	0.015	0.023
MAN2C1	0.047314	1	0.0109713	-3.20156	-3.21253	0.027	0.038
ENSG00000260274.2	0.332742	1	0.131478	-7.76683	-7.89831	0.001	0.002
SIN3A	0.00429605	1	0.113491	-1.7068	-1.82029	0.074	0.101
PTPN9	0.189552	1	0.659825	-3.55969	-4.21952	0.023	0.018
SNUPN	0.872768	1	0.307438	-2.92466	-3.2321	0.037	0.038
ENSG00000260235.1	0.368438	1	2.15963	-8.98041	-11.14	0.001	0
ENSG00000260206.1	0.403314	1	-1.45366	-10.5382	-9.08453	0	0
IMP3	8.53039e-15	2.63307e-10	-0.437083	-0.25428	0.182803	0.198	0.312
SNX33	0.00360558	1	0.930924	-2.48504	-3.41596	0.048	0.034
CSPG4	0.0194327	1	-1.01814	-5.43816	-4.42003	0.007	0.014
ENSG00000260892.1	1	1	2.51777	-10.5382	-13.056	0	0
ENSG00000203392.3	0.446716	1	1.16836	-6.37841	-7.54678	0.003	0.002
ODF3L1	0.692006	1	0.297628	-5.03428	-5.3319	0.009	0.01
DNM1P35	0.966017	1	0.881615	-8.09706	-8.97868	0.001	0.001
ENSG00000261043.5	1	1	2.51777	-10.5382	-13.056	0	0
UBE2Q2	0.404882	1	0.158479	-0.916368	-1.07485	0.132	0.146
FBXO22	0.000236684	1	-0.273863	-3.30136	-3.0275	0.029	0.052
NRG4	0.0315259	1	-1.07302	-6.84507	-5.77204	0.002	0.007
TMEM266	0.656526	1	-0.46472	-5.45283	-4.98811	0.009	0.011
ENSG00000259422.1	0.469264	1	-0.46332	-10.5382	-10.0749	0	0
ETFA	0.460838	1	0.192696	-1.16975	-1.36245	0.118	0.13
ISL2	0.746757	1	1.01225	-7.82002	-8.83228	0.001	0
ENSG00000259514.1	1	1	2.51777	-10.5382	-13.056	0	0
ENSG00000270036.1	1	1	2.51777	-10.5382	-13.056	0	0
SCAPER	7.79711e-05	1	-0.716488	-3.92751	-3.21102	0.019	0.04
RCN2	0.701202	1	0.349287	-0.459817	-0.809104	0.164	0.179
PSTPIP1	0.00746199	1	-0.529209	-4.85719	-4.32798	0.008	0.018
ENSG00000259652.1	1	1	2.51777	-10.5382	-13.056	0	0
TSPAN3	0.00176787	1	0.141616	-2.02748	-2.1691	0.058	0.084
PEAK1	5.47128e-07	0.0168882	0.867763	-0.650046	-1.51781	0.143	0.104
HMG20A	0.0567405	1	-0.201751	-3.52455	-3.3228	0.024	0.033
ENSG00000259362.2	1	1	2.51777	-10.5382	-13.056	0	0
ENSG00000259420.5	0.227027	1	-1.31999	-8.24163	-6.92165	0.001	0.003
LINGO1	0.16559	1	-2.36259	-10.5382	-8.1756	0	0.001
LINGO1-AS1	1	1	2.51777	-10.5382	-13.056	0	0
LINGO1-AS2	1	1	2.51777	-10.5382	-13.056	0	0
ENSG00000259213.1	1	1	2.51777	-10.5382	-13.056	0	0
ENSG00000261244.1	1	1	2.51777	-10.5382	-13.056	0	0
ENSG00000261403.1	0.469264	1	-1.26349	-10.5382	-9.2747	0	0
TBC1D2B	0.000210248	1	0.882602	-1.85084	-2.73344	0.066	0.045
ENSG00000259792.1	0.67625	1	2.07139	-10.5382	-12.6096	0	0
SH2D7	0.67625	1	1.31854	-10.5382	-11.8567	0	0
CIB2	0.0712213	1	-0.775817	-5.81472	-5.0389	0.005	0.01
IDH3A	1.07765e-10	3.32638e-06	-0.6982	-2.65365	-1.95545	0.044	0.097
ENSG00000260988.1	0.162481	1	3.4738	-8.08076	-11.5546	0.001	0
ACSBG1	0.416777	1	-0.117798	-8.62565	-8.50785	0.001	0.002
DNAJA4-DT	1	1	2.51777	-10.5382	-13.056	0	0
DNAJA4	2.63885e-06	0.0814532	-0.549875	-2.91989	-2.37002	0.042	0.077
SKIC8	0.814345	1	0.399614	-1.04224	-1.44186	0.119	0.128
ENSG00000259322.1	0.67625	1	0.679963	-10.5382	-11.2182	0	0
CRABP1	2.614e-05	0.806863	-2.24505	-6.37763	-4.13258	0.003	0.018
IREB2	0.403174	1	0.274678	-2.60741	-2.88209	0.045	0.051
ENSG00000259474.1	1	1	2.51777	-10.5382	-13.056	0	0
HYKK	0.223497	1	0.492553	-4.82661	-5.31916	0.007	0.01
PSMA4	6.17645e-06	0.190648	-0.131295	0.552508	0.683803	0.301	0.39
CHRNA5	0.0172626	1	-1.35556	-7.38927	-6.0337	0.001	0.006
ENSG00000261762.1	0.67625	1	0.176727	-10.5382	-10.7149	0	0
CHRNA3	0.67625	1	1.71597	-10.5382	-12.2542	0	0
CHRNB4	0.67625	1	1.26907	-10.5382	-11.8073	0	0
ENSG00000259555.1	0.214372	1	-2.01873	-8.51004	-6.49131	0.001	0.002
ADAMTS7	0.199414	1	1.22956	-5.16485	-6.39441	0.007	0.005
MORF4L1	7.85659e-42	2.42509e-37	0.467828	2.83244	2.36461	0.785	0.719
CTSH	7.21012e-05	1	-0.221456	-0.715225	-0.493769	0.134	0.182
RASGRF1	0.0554266	1	-3.70636	-9.66339	-5.95703	0.001	0.004
ENSG00000177699.4	0.595648	1	0.434384	-7.24742	-7.6818	0.001	0.002
ANKRD34C-AS1	1	1	2.51777	-10.5382	-13.056	0	0
ANKRD34C	1	1	2.51777	-10.5382	-13.056	0	0
NOTCH2	1.23954e-23	3.82608e-19	1.01374	0.579197	-0.43454	0.285	0.19
MINAR1	2.19745e-06	0.0678286	3.81004	-5.25671	-9.06675	0.005	0.001
ENSG00000259548.1	1	1	2.51777	-10.5382	-13.056	0	0
MTHFS	0.00110897	1	-0.624676	-3.36207	-2.73739	0.025	0.043
ENSG00000261229.6	0.67625	1	0.465831	-10.5382	-11.004	0	0
ST20-MTHFS	0.305976	1	-1.59999	-10.5382	-8.93819	0	0.001
ST20	0.0359497	1	-0.372429	-5.23462	-4.86219	0.007	0.013
ST20-AS1	1	1	2.51777	-10.5382	-13.056	0	0
BCL2A1	5.17837e-28	1.59841e-23	-3.3853	-3.86855	-0.483246	0.022	0.114
ZFAND6	1.25105e-05	0.386162	-0.116499	0.258346	0.374846	0.257	0.338
FAH	0.078592	1	-0.142157	-3.94467	-3.80252	0.02	0.028
ENSG00000259967.1	1	1	2.51777	-10.5382	-13.056	0	0
CTXND1	0.0943962	1	-2.50111	-10.5382	-8.03708	0	0.002
LINC00927	0.67625	1	-0.838675	-10.5382	-9.69951	0	0
ARNT2-DT	1	1	2.51777	-10.5382	-13.056	0	0
ARNT2	0.0179122	1	-4.2209	-10.5382	-6.31729	0	0.004
ENSG00000258010.4	1	1	2.51777	-10.5382	-13.056	0	0
ENSG00000259175.1	1	1	2.51777	-10.5382	-13.056	0	0
ENSG00000270919.1	1	1	2.51777	-10.5382	-13.056	0	0
ABHD17C	2.82972e-07	0.0087345	-1.66167	-5.70092	-4.03926	0.004	0.025
ENSG00000271983.1	1	1	2.51777	-10.5382	-13.056	0	0
CEMIP	0.0760137	1	-3.55964	-10.5382	-6.97855	0	0.002
ENSG00000259649.4	0.469264	1	-0.272808	-10.5382	-10.2654	0	0
MESD	0.0188606	1	0.5254	-0.466557	-0.991957	0.167	0.152
ENSG00000260619.1	0.746948	1	0.406163	-8.66092	-9.06708	0.001	0
TLNRD1	3.80877e-13	1.17565e-08	1.19358	-0.431239	-1.62482	0.155	0.098
CFAP161	0.489547	1	0.881621	-7.69896	-8.58059	0.002	0.001
IL16	0.117501	1	-0.376825	-2.80699	-2.43017	0.04	0.049
STARD5	0.00999071	1	-0.440124	-4.58921	-4.14908	0.013	0.023
TMC3-AS1	0.554666	1	-0.144393	-10.5382	-10.3938	0	0
TMC3	0.0167191	1	5.46814	-7.58782	-13.056	0.001	0
ENSG00000259543.1	1	1	2.51777	-10.5382	-13.056	0	0
ENSG00000259594.6	0.757522	1	0.0112148	-8.08613	-8.09734	0.001	0.001
ENSG00000259692.6	0.186196	1	-2.64319	-10.5382	-7.895	0	0.001
MEX3B	0.543091	1	0.490744	-3.22926	-3.72	0.026	0.023
LINC01583	1	1	2.51777	-10.5382	-13.056	0	0
EFL1	0.515901	1	0.166566	-5.19143	-5.358	0.01	0.012
SAXO2	0.156059	1	-0.622182	-7.9985	-7.37632	0.001	0.003
GOLGA6L9	0.403314	1	-1.49215	-10.5382	-9.04604	0	0
RPS17	2.92673e-08	0.000903393	-0.436873	-1.60433	-1.16745	0.071	0.124
ENSG00000260836.2	1	1	2.51777	-10.5382	-13.056	0	0
CPEB1	8.79966e-13	2.71619e-08	1.84565	-3.60464	-5.45029	0.024	0.006
CPEB1-AS1	0.554666	1	-1.64539	-10.5382	-8.8928	0	0
AP3B2	0.8684	1	0.543614	-7.10024	-7.64385	0.001	0.002
ENSG00000228141.7	0.469264	1	-1.30203	-10.5382	-9.23616	0	0
ENSG00000259442.1	0.67625	1	1.16419	-10.5382	-11.7024	0	0
SNHG21	0.0176257	1	-0.464001	-4.17594	-3.71194	0.017	0.028
FSD2	0.237419	1	1.36853	-5.64758	-7.01611	0.004	0.002
WHAMM	0.000566525	1	-0.081294	-2.5147	-2.43341	0.042	0.067
HOMER2	1.11905e-09	3.45418e-05	-3.55785	-6.79429	-3.23644	0.001	0.027
ENSG00000259805.1	0.524395	1	-1.04748	-8.85914	-7.81166	0.001	0.001
RAMAC	0.0530157	1	0.233154	-1.18894	-1.42209	0.111	0.135
C15orf40	0.6722	1	0.645812	-2.56826	-3.21407	0.042	0.04
ENSG00000260608.1	0.568596	1	2.16238	-8.80223	-10.9646	0.001	0
BTBD1	0.304391	1	0.194897	-3.08527	-3.28017	0.034	0.04
ENSG00000260351.1	1	1	2.51777	-10.5382	-13.056	0	0
TM6SF1	9.46624e-09	0.000292194	-3.45869	-6.83141	-3.37272	0.003	0.027
ENSG00000260579.1	0.851233	1	1.05684	-8.37992	-9.43676	0.001	0.001
HDGFL3	1.76473e-05	0.544718	-0.499513	-2.68233	-2.18282	0.038	0.068
ENSG00000259986.2	0.67625	1	2.15298	-10.5382	-12.6912	0	0
BNC1	3.34907e-20	1.03376e-15	-2.41966	-4.83946	-2.4198	0.015	0.082
SH3GL3	0.268815	1	-1.58134	-10.5382	-8.95685	0	0.001
ADAMTSL3	0.0241231	1	-0.310822	-5.93447	-5.62364	0.003	0.008
ENSG00000259694.1	1	1	2.51777	-10.5382	-13.056	0	0
UBE2Q2P16	0.410793	1	0.544907	-4.85634	-5.40124	0.008	0.006
GOLGA6L4	0.00359921	1	0.895015	-2.78074	-3.67575	0.037	0.024
ENSG00000259774.1	0.67625	1	0.168688	-10.5382	-10.7069	0	0
ENSG00000259551.1	1	1	2.51777	-10.5382	-13.056	0	0
ZSCAN2	0.0676234	1	-1.03235	-6.88005	-5.8477	0.003	0.007
ENSG00000256278.1	0.67625	1	-0.603934	-10.5382	-9.93426	0	0
WDR73	0.536347	1	0.28214	-4.11508	-4.39722	0.015	0.018
NMB	0.620593	1	0.175368	-1.41291	-1.58827	0.094	0.092
SEC11A	0.0148446	1	0.249773	0.978152	0.728379	0.383	0.386
ENSG00000259654.1	1	1	2.51777	-10.5382	-13.056	0	0
ZNF592	0.0127084	1	-0.319816	-4.00625	-3.68643	0.016	0.027
ALPK3	0.00128645	1	-4.92863	-10.5382	-5.60956	0	0.007
SLC28A1	0.554666	1	0.388564	-10.5382	-10.9268	0	0
PDE8A	0.464007	1	0.756612	-2.47752	-3.23413	0.044	0.04
AKAP13	0.113417	1	0.0217148	0.307484	0.28577	0.256	0.293
ENSG00000259375.1	1	1	2.51777	-10.5382	-13.056	0	0
AKAP13-AS1	0.730419	1	1.39668	-6.03026	-7.42693	0.003	0.002
ENSG00000259276.1	0.67625	1	0.326333	-10.5382	-10.8645	0	0
ENSG00000259544.1	0.469264	1	-0.837397	-10.5382	-9.70079	0	0
ENSG00000259407.1	0.0552684	1	-3.31151	-10.5382	-7.22668	0	0.002
ENSG00000259762.1	1	1	2.51777	-10.5382	-13.056	0	0
LINC02883	1	1	2.51777	-10.5382	-13.056	0	0
KLHL25	0.0542297	1	-0.607991	-5.8369	-5.22891	0.005	0.01
LINC01584	1	1	2.51777	-10.5382	-13.056	0	0
AGBL1-AS1	1	1	2.51777	-10.5382	-13.056	0	0
ENSG00000259734.1	1	1	2.51777	-10.5382	-13.056	0	0
ENSG00000259620.1	1	1	2.51777	-10.5382	-13.056	0	0
ENSG00000259560.2	1	1	2.51777	-10.5382	-13.056	0	0
LINC00052	1	1	2.51777	-10.5382	-13.056	0	0
NTRK3	0.0730563	1	-1.70103	-6.95414	-5.25311	0.003	0.007
NTRK3-AS1	1	1	2.51777	-10.5382	-13.056	0	0
MRPL46	0.051881	1	0.396399	-3.29917	-3.69557	0.024	0.034
MRPS11	0.964694	1	0.434107	-1.80293	-2.23704	0.075	0.077
DET1	0.983329	1	0.42521	-5.4283	-5.85351	0.006	0.006
LINC01586	1	1	2.51777	-10.5382	-13.056	0	0
AEN	3.16178e-08	0.000975947	-0.997091	-4.07209	-3.075	0.017	0.05
ISG20	2.47556e-69	7.64132e-65	-2.10293	-1.19215	0.910782	0.116	0.346
ENSG00000259676.1	1	1	2.51777	-10.5382	-13.056	0	0
ACAN	0.205528	1	-2.10729	-8.4205	-6.31321	0.001	0.003
HAPLN3	1.3581e-21	4.19206e-17	-1.90254	-3.48449	-1.58195	0.027	0.106
OS9	1.65015e-23	5.09353e-19	1.14128	0.443042	-0.698241	0.275	0.183
CARMAL	0.10535	1	-3.09707	-10.5382	-7.44112	0	0.002
ENSG00000261407.2	0.403314	1	0.289303	-10.5382	-10.8275	0	0
ABHD2	0.898649	1	0.335768	-1.92048	-2.25625	0.07	0.072
RLBP1	1	1	2.51777	-10.5382	-13.056	0	0
FANCI	0.167467	1	0.213733	-5.45549	-5.66923	0.005	0.008
POLG	0.206147	1	0.0370475	-3.57514	-3.61219	0.027	0.033
POLG-DT	0.45427	1	0.515876	-6.08061	-6.59649	0.003	0.004
MIR9-3HG	0.554666	1	1.11467	-10.5382	-11.6529	0	0
RHCG	0.00128645	1	-4.91334	-10.5382	-5.62485	0	0.007
LINC00928	1	1	2.51777	-10.5382	-13.056	0	0
ENSG00000261478.1	1	1	2.51777	-10.5382	-13.056	0	0
TICRR	0.67625	1	-0.214138	-10.5382	-10.3241	0	0
ENSG00000259615.1	1	1	2.51777	-10.5382	-13.056	0	0
KIF7	0.00370826	1	1.37392	-4.87427	-6.24819	0.008	0.003
PLIN1	0.209839	1	-2.36734	-10.5382	-8.17085	0	0.001
PEX11A	0.754485	1	-0.205781	-5.92996	-5.72418	0.006	0.005
WDR93	0.305976	1	-2.43396	-10.5382	-8.10423	0	0.001
MESP1	0.237814	1	0.948857	-6.28498	-7.23384	0.004	0.002
MESP2	0.554666	1	0.421685	-10.5382	-10.9599	0	0
ANPEP	1.13591e-08	0.000350623	0.679566	-0.917512	-1.59708	0.132	0.086
AP3S2	0.115793	1	0.68552	-3.7993	-4.48482	0.019	0.014
ARPIN-AP3S2	1	1	2.51777	-10.5382	-13.056	0	0
ARPIN	0.374041	1	0.756316	-4.55535	-5.31167	0.01	0.008
ZNF710	3.93041e-05	1	-2.39267	-6.34355	-3.95088	0.005	0.021
ZNF710-AS1	0.491616	1	-0.0509775	-7.70219	-7.65121	0.001	0.002
IDH2	6.43315e-13	1.98572e-08	-0.849265	-2.60798	-1.75871	0.044	0.105
IDH2-DT	1	1	2.51777	-10.5382	-13.056	0	0
SEMA4B	1.27158e-21	3.92499e-17	-2.92042	-5.52671	-2.60629	0.006	0.071
CIB1	0.0425525	1	0.433519	-0.0085608	-0.44208	0.225	0.216
GDPGP1	0.350077	1	-1.11349	-10.5382	-9.4247	0	0.001
TTLL13	1	1	2.51777	-10.5382	-13.056	0	0
ENSG00000261147.1	1	1	2.51777	-10.5382	-13.056	0	0
NGRN	0.366948	1	0.554112	-4.08613	-4.64024	0.013	0.017
GABARAPL3-ENSG00000238244	0.00897988	1	2.66753	-6.27328	-8.9408	0.003	0.001
ZNF774	0.446714	1	-0.346537	-7.60431	-7.25777	0.001	0.002
IQGAP1	0.32111	1	0.294456	0.180782	-0.113674	0.252	0.26
ENSG00000259177.1	1	1	2.51777	-10.5382	-13.056	0	0
CRTC3	0.203137	1	0.188073	-1.87034	-2.05841	0.069	0.081
ENSG00000259212.1	1	1	2.51777	-10.5382	-13.056	0	0
ENSG00000259314.1	1	1	2.51777	-10.5382	-13.056	0	0
CRTC3-AS1	0.901097	1	1.39795	-8.34514	-9.74309	0.001	0.001
BLM	0.16559	1	-2.7394	-10.5382	-7.79879	0	0.001
FURIN	4.97201e-06	0.153471	-0.398859	-2.95949	-2.56063	0.032	0.063
FES	0.0301402	1	-0.202115	-3.5485	-3.34639	0.022	0.032
MAN2A2	0.830387	1	0.137727	-4.06753	-4.20526	0.018	0.019
ENSG00000259661.1	1	1	2.51777	-10.5382	-13.056	0	0
UNC45A	0.366917	1	0.370664	-2.77014	-3.1408	0.038	0.044
HDDC3	0.118086	1	-0.240748	-3.95012	-3.70937	0.02	0.027
RCCD1-AS1	0.305976	1	-2.078	-10.5382	-8.46019	0	0.001
RCCD1	0.19276	1	-0.157856	-4.9646	-4.80674	0.011	0.016
PRC1	1.83032e-05	0.564965	-1.49195	-5.63301	-4.14106	0.006	0.023
PRC1-AS1	1	1	2.51777	-10.5382	-13.056	0	0
VPS33B	0.901403	1	0.36434	-5.46745	-5.83179	0.007	0.006
VPS33B-DT	0.00603535	1	-3.62484	-10.5382	-6.91335	0	0.005
SV2B	0.2411	1	0.995674	-5.06093	-6.05661	0.007	0.004
CRAT37	0.74502	1	-0.00408764	-6.81174	-6.80765	0.002	0.002
ENSG00000258954.1	0.67625	1	1.17997	-10.5382	-11.7182	0	0
ENSG00000258765.1	1	1	2.51777	-10.5382	-13.056	0	0
SLCO3A1	1.08494e-13	3.34887e-09	-1.08696	-2.41712	-1.33016	0.054	0.121
ENSG00000260661.1	1	1	2.51777	-10.5382	-13.056	0	0
ENSG00000258761.1	1	1	2.51777	-10.5382	-13.056	0	0
ST8SIA2	0.350077	1	-1.08748	-10.5382	-9.45071	0	0.001
ENSG00000259170.1	1	1	2.51777	-10.5382	-13.056	0	0
C15orf32	1	1	2.51777	-10.5382	-13.056	0	0
LINC00930	0.554666	1	0.859396	-10.5382	-11.3976	0	0
ENSG00000258676.5	1	1	2.51777	-10.5382	-13.056	0	0
ENSG00000260337.4	1	1	2.51777	-10.5382	-13.056	0	0
ENSG00000271763.1	1	1	2.51777	-10.5382	-13.056	0	0
FAM174B	0.00604731	1	-0.843063	-4.68805	-3.84499	0.013	0.024
CHD2	5.58506e-12	1.72394e-07	-0.384569	0.249866	0.634434	0.247	0.362
RGMA	0.0242361	1	1.07233	-3.38167	-4.454	0.021	0.013
ENSG00000258888.1	1	1	2.51777	-10.5382	-13.056	0	0
ENSG00000257060.8	1	1	2.51777	-10.5382	-13.056	0	0
ENSG00000258909.1	1	1	2.51777	-10.5382	-13.056	0	0
ENSG00000258631.3	0.1626	1	1.74224	-8.09026	-9.83249	0.001	0
LINC01579	0.0932332	1	-0.842735	-5.22113	-4.3784	0.007	0.012
ENSG00000259123.1	0.67625	1	0.254486	-10.5382	-10.7927	0	0
LINC02207	0.162481	1	3.05437	-8.26091	-11.3153	0.001	0
ENSG00000258831.1	1	1	2.51777	-10.5382	-13.056	0	0
LINC01580	1	1	2.51777	-10.5382	-13.056	0	0
LINC01581	1	1	2.51777	-10.5382	-13.056	0	0
MCTP2	0.917704	1	0.553558	-4.6847	-5.23825	0.009	0.01
ENSG00000259331.1	1	1	2.51777	-10.5382	-13.056	0	0
ENSG00000270017.1	1	1	2.51777	-10.5382	-13.056	0	0
ENSG00000258433.2	1	1	2.51777	-10.5382	-13.056	0	0
ENSG00000258773.2	1	1	2.51777	-10.5382	-13.056	0	0
LETR1	0.00529806	1	-2.11307	-7.98751	-5.87445	0.001	0.007
LINC00924	0.133088	1	-0.780071	-6.552	-5.77193	0.002	0.005
ENSG00000258489.4	0.67625	1	1.45037	-10.5382	-11.9886	0	0
ENSG00000259702.3	1	1	2.51777	-10.5382	-13.056	0	0
NR2F2-AS1	0.00975422	1	-2.46587	-8.09835	-5.63248	0.001	0.007
ENSG00000259359.2	1	1	2.51777	-10.5382	-13.056	0	0
LINC02157	1	1	2.51777	-10.5382	-13.056	0	0
NR2F2	0.0746036	1	-0.331289	-1.0456	-0.714309	0.113	0.131
ENSG00000259275.5	0.554666	1	-0.295676	-10.5382	-10.2425	0	0
ENSG00000259542.5	1	1	2.51777	-10.5382	-13.056	0	0
ENSG00000259312.1	1	1	2.51777	-10.5382	-13.056	0	0
ENSG00000259534.1	1	1	2.51777	-10.5382	-13.056	0	0
SPATA8-AS1	1	1	2.51777	-10.5382	-13.056	0	0
SPATA8	1	1	2.51777	-10.5382	-13.056	0	0
ENSG00000259403.2	1	1	2.51777	-10.5382	-13.056	0	0
LINC02253	0.554666	1	0.826142	-10.5382	-11.3643	0	0
LINC02254	0.469264	1	1.47335	-10.5382	-12.0115	0	0
ENSG00000259582.4	1	1	2.51777	-10.5382	-13.056	0	0
LINC00923	0.469264	1	-0.35442	-10.5382	-10.1838	0	0
ENSG00000259870.1	1	1	2.51777	-10.5382	-13.056	0	0
ARRDC4	9.59037e-06	0.296026	-0.534273	-3.28038	-2.7461	0.025	0.052
ENSG00000259478.2	1	1	2.51777	-10.5382	-13.056	0	0
LINC02251	1	1	2.51777	-10.5382	-13.056	0	0
ENSG00000259199.2	1	1	2.51777	-10.5382	-13.056	0	0
LINC01582	1	1	2.51777	-10.5382	-13.056	0	0
ENSG00000259320.2	1	1	2.51777	-10.5382	-13.056	0	0
ENSG00000259041.1	1	1	2.51777	-10.5382	-13.056	0	0
IRAIN	0.1626	1	0.777121	-8.78076	-9.55788	0.001	0
IGF1R	0.00368466	1	0.0927291	-2.28147	-2.3742	0.049	0.071
ENSG00000259621.1	1	1	2.51777	-10.5382	-13.056	0	0
SYNM-AS1	1	1	2.51777	-10.5382	-13.056	0	0
PGPEP1L	0.368784	1	0.54596	-9.05267	-9.59863	0.001	0
SYNM	4.88786e-05	1	-1.78576	-5.76958	-3.98382	0.005	0.021
SYNM-AS2	1	1	2.51777	-10.5382	-13.056	0	0
TTC23	0.996855	1	0.391295	-4.82248	-5.21378	0.011	0.011
TTC23-AS1	0.117711	1	-2.57541	-10.5382	-7.96278	0	0.002
LRRC28	3.33444e-05	1	-0.605828	-3.66195	-3.05612	0.022	0.046
LINC02244	0.791131	1	0.289515	-6.7748	-7.06432	0.001	0.002
ENSG00000259760.1	0.469264	1	-1.1548	-10.5382	-9.38339	0	0
LINC03080	1	1	2.51777	-10.5382	-13.056	0	0
MEF2A	0.639125	1	0.283143	-0.36156	-0.644703	0.182	0.188
LYSMD4	0.361225	1	0.251724	-4.4354	-4.68712	0.013	0.017
ENSG00000259363.6	0.868171	1	0.155333	-7.4013	-7.55664	0.001	0.002
ENSG00000254744.3	0.67625	1	-1.13307	-10.5382	-9.40512	0	0
ADAMTS17	0.16559	1	-1.95754	-10.5382	-8.58065	0	0.001
ENSG00000259219.1	0.299051	1	0.828286	-6.01733	-6.84561	0.003	0.002
ENSG00000259356.1	0.648398	1	-0.192651	-8.18327	-7.99062	0.001	0.001
SPATA41	0.305976	1	-0.187456	-10.5382	-10.3507	0	0.001
CERS3-AS1	0.42005	1	1.18645	-7.12716	-8.31361	0.001	0.001
CERS3	1.32307e-11	4.08391e-07	-2.39021	-6.05742	-3.66721	0.005	0.039
ENSG00000270127.2	0.16559	1	-2.46875	-10.5382	-8.06944	0	0.001
ENSG00000259540.1	1	1	2.51777	-10.5382	-13.056	0	0
LINS1	7.78436e-06	0.24028	-0.587608	-3.96966	-3.38206	0.016	0.04
ASB7	0.709774	1	0.794417	-4.34161	-5.13602	0.011	0.013
ENSG00000259579.1	1	1	2.51777	-10.5382	-13.056	0	0
ENSG00000232386.9	0.554666	1	1.20031	-10.5382	-11.7385	0	0
GCAWKR	0.122445	1	-0.664631	-5.22267	-4.55804	0.007	0.011
ENSG00000259604.5	1	1	2.51777	-10.5382	-13.056	0	0
ENSG00000272639.1	1	1	2.51777	-10.5382	-13.056	0	0
ALDH1A3	4.27589e-05	1	-5.49789	-10.5382	-5.0403	0	0.011
ALDH1A3-AS1	0.186196	1	-2.14939	-10.5382	-8.3888	0	0.001
LRRK1	0.95444	1	0.792357	-4.61669	-5.40905	0.01	0.01
ENSG00000259376.1	1	1	2.51777	-10.5382	-13.056	0	0
ENSG00000259755.1	0.209839	1	-2.30991	-10.5382	-8.22828	0	0.001
ENSG00000259365.1	1	1	2.51777	-10.5382	-13.056	0	0
ENSG00000259182.5	0.67625	1	1.18343	-10.5382	-11.7216	0	0
CHSY1	2.36423e-10	7.29767e-06	-0.538054	-1.41677	-0.878718	0.098	0.168
SELENOS	0.66996	1	0.0716946	0.904357	0.832662	0.369	0.404
SNRPA1	0.00202366	1	-0.0550285	-1.45105	-1.39602	0.096	0.129
SNRPA1-DT	0.665752	1	0.274794	-8.18958	-8.46437	0.001	0.001
PCSK6	0.516491	1	0.62407	-5.91617	-6.54024	0.003	0.005
PCSK6-AS1	1	1	2.51777	-10.5382	-13.056	0	0
TM2D3	0.119008	1	0.192346	-1.03593	-1.22828	0.119	0.14
TARS3	0.818005	1	0.161666	-2.27539	-2.43705	0.051	0.053
UBE2Q2P13-ENSG00000259658	0.445682	1	-0.513864	-6.80531	-6.29144	0.003	0.005
OR4F6	1	1	2.51777	-10.5382	-13.056	0	0
OR4F15	1	1	2.51777	-10.5382	-13.056	0	0
OR4F4	1	1	2.51777	-10.5382	-13.056	0	0
FAM138E	1	1	2.51777	-10.5382	-13.056	0	0
ENSG00000259553.6	0.0167191	1	4.54091	-8.51505	-13.056	0.001	0
WASH4P	0.634428	1	0.357394	-1.26145	-1.61885	0.104	0.103
WASIR2	0.554666	1	-0.459779	-10.5382	-10.0784	0	0
POLR3K	5.7576e-11	1.7772e-06	-0.927775	-3.33854	-2.41076	0.03	0.078
SNRNP25	0.022434	1	-0.0285509	-2.19171	-2.16316	0.061	0.079
RHBDF1	4.84593e-18	1.49579e-13	1.75734	-2.05734	-3.81468	0.064	0.023
MPG	5.8079e-20	1.79272e-15	1.21916	-0.148658	-1.36782	0.21	0.132
NPRL3	0.162919	1	0.218029	-3.8361	-4.05413	0.018	0.024
ENSG00000269482.1	0.42005	1	1.06205	-7.66367	-8.72572	0.001	0.001
ENSG00000228779.1	0.403314	1	-1.07785	-10.5382	-9.46034	0	0
HBZ	0.0403214	1	-2.19404	-8.12336	-5.92932	0.001	0.005
HBM	0.67625	1	1.46552	-10.5382	-12.0037	0	0
HBA2	7.0024e-06	0.216143	-1.86746	-3.62171	-1.75425	0.032	0.061
HBA1	0.000705843	1	-2.56657	-5.25579	-2.68923	0.009	0.023
HBQ1	0.554666	1	1.02147	-10.5382	-11.5597	0	0
ENSG00000268836.1	0.940135	1	0.309056	-7.07536	-7.38442	0.003	0.003
LUC7L	3.1762e-09	9.80398e-05	-0.390586	-1.79169	-1.4011	0.073	0.132
FAM234A	0.0939381	1	1.14199	-2.77363	-3.91562	0.032	0.025
RGS11	0.725355	1	-0.0188451	-5.68597	-5.66713	0.005	0.005
ARHGDIG	0.901642	1	-0.308505	-9.66208	-9.35357	0.001	0.001
PDIA2	0.403314	1	-0.902754	-10.5382	-9.63543	0	0
AXIN1	0.000302658	1	-0.266394	-3.98788	-3.72148	0.015	0.032
MRPL28	0.880483	1	0.502318	-1.47559	-1.97791	0.089	0.093
PGAP6	0.727765	1	0.474312	-4.05096	-4.52527	0.016	0.015
NME4	0.291576	1	0.0643141	-1.14079	-1.20511	0.122	0.135
DECR2	0.505822	1	0.408547	-3.80933	-4.21787	0.024	0.021
RAB11FIP3	0.407854	1	0.779373	-4.9252	-5.70457	0.009	0.007
CAPN15	0.925502	1	0.864193	-3.67301	-4.53721	0.02	0.02
ENSG00000261691.1	1	1	2.51777	-10.5382	-13.056	0	0
PRR35	1	1	2.51777	-10.5382	-13.056	0	0
PIGQ	0.0683171	1	0.973689	-3.49325	-4.46694	0.024	0.017
NHLRC4	0.966017	1	0.805005	-8.27664	-9.08164	0.001	0.001
RAB40C	6.90288e-06	0.213071	-0.425701	-4.23968	-3.81398	0.012	0.034
WFIKKN1	0.0760137	1	-2.6917	-10.5382	-7.84649	0	0.002
METTL26	0.00393595	1	0.634968	-0.0776925	-0.71266	0.216	0.201
MCRIP2	0.0336134	1	-0.180574	-3.70956	-3.52898	0.022	0.032
ENSG00000228201.1	0.469264	1	-0.887646	-10.5382	-9.65054	0	0
WDR90	0.957328	1	0.154566	-5.40848	-5.56304	0.007	0.007
ENSG00000262528.2	1	1	2.51777	-10.5382	-13.056	0	0
RHOT2	0.0344496	1	0.114612	-2.20881	-2.32342	0.056	0.073
RHBDL1	0.926039	1	0.651415	-6.21366	-6.86507	0.003	0.004
STUB1-DT	1	1	2.51777	-10.5382	-13.056	0	0
NDUFA11	2.32806e-23	7.18602e-19	0.691541	1.55971	0.868165	0.5	0.428
JMJD8	5.73636e-23	1.77064e-18	1.65006	-0.743784	-2.39385	0.13	0.062
WDR24	0.227033	1	-0.539297	-7.41689	-6.87759	0.002	0.004
FBXL16	0.131691	1	-2.16009	-10.5382	-8.3781	0	0.002
ENSG00000259840.1	1	1	2.51777	-10.5382	-13.056	0	0
METRN	0.055615	1	-0.372948	-3.95051	-3.57756	0.017	0.026
ANTKMT	5.69215e-08	0.001757	1.24461	-1.78046	-3.02508	0.077	0.045
CCDC78	0.554666	1	-0.191715	-10.5382	-10.3465	0	0
HAGHL	0.247503	1	-0.727034	-6.61796	-5.89092	0.002	0.004
CIAO3	0.0819547	1	-0.666248	-5.33711	-4.67087	0.009	0.015
MSLN	0.469264	1	-1.07387	-10.5382	-9.46432	0	0
MSLNL	1	1	2.51777	-10.5382	-13.056	0	0
RPUSD1	6.12914e-05	1	-0.752399	-4.38038	-3.62798	0.015	0.035
CHTF18	0.00241244	1	-1.52388	-6.86622	-5.34234	0.001	0.009
GNG13	1	1	2.51777	-10.5382	-13.056	0	0
LMF1	0.0167157	1	1.38339	-3.71687	-5.10026	0.02	0.012
ENSG00000260022.1	1	1	2.51777	-10.5382	-13.056	0	0
LMF1-AS1	0.568977	1	1.21592	-8.71233	-9.92825	0.001	0
CEROX1	0.226436	1	-1.05791	-7.26101	-6.20309	0.002	0.004
SOX8	0.297136	1	-2.0769	-9.3029	-7.226	0.001	0.002
ENSG00000260496.3	1	1	2.51777	-10.5382	-13.056	0	0
ENSG00000261720.1	1	1	2.51777	-10.5382	-13.056	0	0
SSTR5	1	1	2.51777	-10.5382	-13.056	0	0
C1QTNF8	1	1	2.51777	-10.5382	-13.056	0	0
ENSG00000260532.1	1	1	2.51777	-10.5382	-13.056	0	0
CACNA1H	0.0491215	1	-1.73902	-7.96848	-6.22947	0.002	0.006
ENSG00000260403.1	1	1	2.51777	-10.5382	-13.056	0	0
ENSG00000259910.1	1	1	2.51777	-10.5382	-13.056	0	0
ENSG00000261294.1	1	1	2.51777	-10.5382	-13.056	0	0
TPSG1	0.368611	1	2.24911	-7.83224	-10.0813	0.001	0
TPSAB1	0.171232	1	0.192626	-3.06419	-3.25682	0.035	0.043
TPSD1	0.746757	1	1.11222	-9.15153	-10.2638	0.001	0
PRSS29P	1	1	2.51777	-10.5382	-13.056	0	0
ENSG00000260710.3	1	1	2.51777	-10.5382	-13.056	0	0
UBE2I	0.00184306	1	-0.0308701	0.219789	0.250659	0.261	0.328
ENSG00000261505.1	0.250555	1	-0.508402	-5.83906	-5.33066	0.004	0.007
BAIAP3	0.0683013	1	-3.35548	-10.5382	-7.18271	0	0.002
TSR3	0.0630288	1	0.117729	-1.55736	-1.67509	0.086	0.105
GNPTG	1.83765e-05	0.567226	0.847685	-0.873852	-1.72154	0.123	0.091
ENSG00000260425.1	0.568596	1	1.73339	-7.10214	-8.83553	0.001	0
UNKL	0.597965	1	0.66349	-3.91042	-4.57391	0.019	0.017
ENSG00000260132.1	0.305976	1	-1.02643	-10.5382	-9.51175	0	0.001
UQCC4	2.34245e-10	7.23044e-06	-0.67651	-3.00668	-2.33017	0.036	0.085
CCDC154	0.237119	1	-1.8903	-10.5382	-8.64789	0	0.001
CLCN7	0.20166	1	0.921599	-3.43426	-4.35586	0.024	0.019
ENSG00000261641.2	0.162481	1	4.07096	-8.06419	-12.1352	0.001	0
ENSG00000260051.1	1	1	2.51777	-10.5382	-13.056	0	0
PTX4	1	1	2.51777	-10.5382	-13.056	0	0
TELO2	0.155475	1	0.0575438	-4.09646	-4.15401	0.015	0.02
IFT140	0.590906	1	-0.126705	-6.53273	-6.40603	0.003	0.004
ENSG00000260646.1	0.568596	1	2.25372	-8.23138	-10.4851	0.001	0
TMEM204	0.0022216	1	-0.153048	-3.22336	-3.07031	0.028	0.046
ENSG00000260989.1	1	1	2.51777	-10.5382	-13.056	0	0
CRAMP1	0.00170869	1	-0.374138	-4.38171	-4.00757	0.013	0.027
ENSG00000226890.1	1	1	2.51777	-10.5382	-13.056	0	0
ENSG00000261732.1	0.000362496	1	-1.58639	-6.31423	-4.72784	0.003	0.014
JPT2	3.44659e-10	1.06386e-05	-1.49416	-4.44395	-2.94979	0.015	0.053
MAPK8IP3	0.0837182	1	0.208365	-3.84109	-4.04946	0.017	0.025
MAPK8IP3-AS1	1	1	2.51777	-10.5382	-13.056	0	0
ENSG00000261207.1	1	1	2.51777	-10.5382	-13.056	0	0
NME3	0.945105	1	0.260816	-0.307294	-0.56811	0.19	0.202
MRPS34	0.00469496	1	0.0695517	-0.719507	-0.789058	0.15	0.191
EME2	0.266011	1	-0.499053	-6.58624	-6.08718	0.003	0.006
SPSB3	1.88609e-07	0.00582181	-0.148426	-0.837008	-0.688582	0.137	0.205
NUBP2	0.770267	1	0.403916	-1.43981	-1.84373	0.098	0.099
IGFALS	3.2453e-13	1.00173e-08	4.01959	-4.09368	-8.11327	0.013	0.001
HAGH	0.00430513	1	0.1367	-1.78107	-1.91777	0.068	0.094
FAHD1	0.00875813	1	0.00626628	-3.06088	-3.06715	0.032	0.048
MEIOB	0.403314	1	-0.684143	-10.5382	-9.85405	0	0
LINC02124	1	1	2.51777	-10.5382	-13.056	0	0
HS3ST6	0.00124382	1	-2.76768	-7.6222	-4.85452	0.003	0.012
MSRB1	0.291216	1	0.0869047	-3.69701	-3.78391	0.021	0.026
RPL3L	0.238924	1	-1.83426	-9.04932	-7.21507	0.001	0.002
NDUFB10	0.253965	1	0.218102	0.775341	0.557239	0.353	0.371
RPS2	0	0	-0.878136	5.19258	6.07072	0.988	0.996
SNHG9	0.837423	1	0.452524	-1.85444	-2.30696	0.064	0.067
RNF151	0.403314	1	-1.01173	-10.5382	-9.52646	0	0
TBL3	0.00341884	1	-0.220331	-4.18454	-3.96421	0.016	0.03
NOXO1	0.403314	1	-0.915006	-10.5382	-9.62318	0	0
GFER	0.203548	1	0.316662	-2.588	-2.90466	0.041	0.05
ENSG00000261790.2	1	1	2.51777	-10.5382	-13.056	0	0
SYNGR3	0.350077	1	-0.237635	-10.5382	-10.3006	0	0.001
ENSG00000260107.1	0.67625	1	0.519285	-10.5382	-11.0575	0	0
ZNF598	0.00520934	1	0.218555	-2.76695	-2.98551	0.036	0.055
NPW	0.248222	1	0.239638	-6.67867	-6.91831	0.002	0.004
NHERF2	1.92181e-31	5.93204e-27	-2.34378	-2.90857	-0.564787	0.04	0.151
NTHL1	2.57427e-07	0.00794599	-1.12455	-3.98824	-2.86369	0.02	0.051
TSC2	0.444775	1	0.554216	-3.18635	-3.74057	0.024	0.028
PKD1	3.42402e-06	0.105689	1.03365	-1.30295	-2.3366	0.095	0.065
ENSG00000261240.1	0.0167191	1	4.92961	-8.12635	-13.056	0.001	0
ENSG00000260447.1	0.469264	1	0.214964	-10.5382	-10.7532	0	0
RAB26	0.403314	1	-0.697133	-10.5382	-9.84106	0	0
SNHG19	0.595527	1	0.555388	-1.08099	-1.63638	0.09	0.099
TRAF7	0.1913	1	0.394672	-2.23267	-2.62734	0.057	0.068
CASKIN1	0.16559	1	-2.20467	-10.5382	-8.33352	0	0.001
MLST8	0.974694	1	0.402314	-2.83221	-3.23453	0.044	0.045
BRICD5	0.0552684	1	-3.52877	-10.5382	-7.00942	0	0.002
ENSG00000261532.1	0.67625	1	1.79606	-10.5382	-12.3342	0	0
PGP	0.0745394	1	0.180556	-1.68753	-1.86809	0.075	0.091
E4F1	0.277268	1	0.408268	-3.61058	-4.01884	0.019	0.024
ENSG00000259780.3	1	1	2.51777	-10.5382	-13.056	0	0
DNASE1L2	0.554666	1	0.617776	-10.5382	-11.156	0	0
ECI1	0.825723	1	0.442155	-1.82945	-2.27161	0.068	0.071
ECI1-AS1	0.469264	1	-0.456899	-10.5382	-10.0813	0	0
RNPS1	4.91651e-06	0.151758	-0.132635	-0.00371275	0.128923	0.234	0.312
MIR3677HG	0.211874	1	1.56298	-5.45263	-7.01561	0.005	0.003
ABCA3	0.0709213	1	-1.13157	-7.20565	-6.07408	0.002	0.006
CCNF	0.1012	1	-1.5835	-7.8606	-6.2771	0.002	0.005
ENSG00000260095.1	1	1	2.51777	-10.5382	-13.056	0	0
ENSG00000260874.5	1	1	2.51777	-10.5382	-13.056	0	0
TEDC2	0.404864	1	0.988676	-7.59289	-8.58156	0.002	0.001
TEDC2-AS1	0.751374	1	-0.889292	-8.99198	-8.10269	0.001	0.001
NTN3	1	1	2.51777	-10.5382	-13.056	0	0
TBC1D24	0.0311122	1	1.07983	-3.93509	-5.01492	0.017	0.01
ENSG00000260272.1	1	1	2.51777	-10.5382	-13.056	0	0
ATP6V0C	0.59538	1	0.133377	-7.54827	-7.68164	0.001	0.002
ENSG00000259784.1	1	1	2.51777	-10.5382	-13.056	0	0
AMDHD2	0.209058	1	0.986126	-2.88686	-3.87299	0.031	0.026
CEMP1	0.000713505	1	5.44818	-7.60778	-13.056	0.001	0
PDPK1	0.061333	1	0.190341	-2.04204	-2.23238	0.061	0.077
ENSG00000261613.2	0.541509	1	0.530346	-7.01451	-7.54485	0.001	0.002
ENSG00000269937.1	0.67625	1	1.35491	-10.5382	-11.8931	0	0
ENSG00000261140.1	0.0162054	1	-3.96443	-10.5382	-6.57376	0	0.004
ENSG00000260436.1	0.162481	1	3.01675	-8.85168	-11.8684	0.001	0
ENSG00000261093.1	0.746567	1	1.79337	-8.15135	-9.94471	0.001	0
ENSG00000260176.1	0.554666	1	-0.690437	-10.5382	-9.84775	0	0
KCTD5	5.25018e-07	0.0162057	-0.58249	-3.68625	-3.10375	0.022	0.053
PRSS27	0.00609943	1	-1.45358	-6.72343	-5.26985	0.002	0.009
SRRM2-AS1	0.541259	1	0.540236	-7.49038	-8.03061	0.001	0.002
SRRM2	2.71226e-11	8.37194e-07	-0.327522	0.77072	1.09824	0.341	0.465
BEX3	4.67372e-23	1.44264e-18	0.887122	0.71516	-0.171962	0.334	0.24
PRSS33	0.403314	1	-0.116902	-10.5382	-10.4213	0	0
PRSS21	0.117711	1	-1.69105	-10.5382	-8.84714	0	0.002
ZG16B	5.26498e-06	0.162514	-2.1424	-7.10511	-4.96271	0.002	0.018
PRSS22	1.09791e-07	0.00338891	-2.7661	-6.95866	-4.19256	0.002	0.023
ENSG00000263325.1	1	1	2.51777	-10.5382	-13.056	0	0
ENSG00000263280.4	0.403314	1	-1.09601	-10.5382	-9.44218	0	0
FLYWCH2	0.0534135	1	0.607431	-1.17374	-1.78117	0.108	0.096
FLYWCH1	0.199782	1	0.72084	-2.95277	-3.67361	0.034	0.028
ENSG00000262482.1	1	1	2.51777	-10.5382	-13.056	0	0
KREMEN2	0.000230292	1	-3.10431	-9.01633	-5.91202	0.001	0.01
PKMYT1	0.102711	1	-1.44793	-8.78245	-7.33452	0.001	0.003
PAQR4	0.0313481	1	-1.2156	-7.2044	-5.9888	0.002	0.007
GREP1	0.589963	1	-1.69556	-9.04798	-7.35241	0.001	0.001
ENSG00000272079.2	0.403314	1	-2.40277	-10.5382	-8.13541	0	0
CLDN9	0.403314	1	-1.2183	-10.5382	-9.31989	0	0
CLDN6	0.16559	1	-1.72355	-10.5382	-8.81464	0	0.001
TNFRSF12A	0.917797	1	0.149912	1.27414	1.12423	0.393	0.421
CLEC11A	9.16877e-23	2.83012e-18	0.868444	0.499393	-0.369052	0.276	0.179
THOC6	0.0149744	1	0.163452	-1.65995	-1.82341	0.081	0.104
BICDL2	2.38896e-05	0.737402	-1.46843	-6.44473	-4.9763	0.003	0.017
ENSG00000205890.3	1	1	2.51777	-10.5382	-13.056	0	0
MMP25	0.414625	1	-1.84091	-7.97716	-6.13625	0.002	0.003
MMP25-AS1	0.589646	1	-0.421966	-6.4627	-6.04074	0.003	0.004
IL32	0.25195	1	-0.155011	0.878005	1.03302	0.306	0.301
ENSG00000262370.7	0.001536	1	-2.00233	-7.42397	-5.42164	0.002	0.011
ZSCAN10	1	1	2.51777	-10.5382	-13.056	0	0
ZNF205	0.169287	1	-0.415047	-4.85499	-4.43994	0.012	0.017
ZNF213-AS1	0.867398	1	0.577615	-5.63857	-6.21618	0.005	0.005
ZNF213	0.11412	1	1.50524	-5.37694	-6.88218	0.007	0.004
CASP16P	0.247325	1	0.792873	-6.47481	-7.26768	0.002	0.001
ENSG00000261889.1	0.146912	1	-0.613271	-5.7993	-5.18603	0.005	0.009
ENSG00000262521.1	1	1	2.51777	-10.5382	-13.056	0	0
OR1F1	1	1	2.51777	-10.5382	-13.056	0	0
ZNF200	0.0117945	1	-0.595428	-5.08527	-4.48984	0.007	0.015
MEFV	0.131691	1	-2.92313	-10.5382	-7.61506	0	0.002
ZNF263	0.000410471	1	-0.360012	-3.41142	-3.05141	0.028	0.049
TIGD7	0.538199	1	0.390671	-6.51389	-6.90456	0.002	0.003
ZNF75A	0.182524	1	0.0198933	-4.88758	-4.90747	0.009	0.013
ENSG00000262899.1	0.162481	1	4.49588	-8.01787	-12.5137	0.001	0
OR2C1	1	1	2.51777	-10.5382	-13.056	0	0
ZSCAN32	0.121751	1	-0.410572	-6.22408	-5.8135	0.003	0.007
ZNF174	0.0957604	1	-0.67548	-6.58992	-5.91444	0.003	0.006
ZNF597	0.246841	1	2.13334	-6.8312	-8.96454	0.002	0.001
NAA60	0.917947	1	0.0352239	-5.90693	-5.94216	0.004	0.004
C16orf90	1	1	2.51777	-10.5382	-13.056	0	0
CLUAP1	0.911515	1	0.298511	-3.46975	-3.76826	0.023	0.023
ENSG00000261938.1	1	1	2.51777	-10.5382	-13.056	0	0
SLX4	0.250591	1	-0.794185	-7.37473	-6.58055	0.001	0.003
DNASE1	0.640307	1	0.21053	-4.50923	-4.71976	0.01	0.012
TRAP1	0.0444701	1	0.0725804	-2.62473	-2.69731	0.044	0.058
CREBBP	0.017028	1	0.104347	-1.33857	-1.44292	0.103	0.13
ADCY9	0.897417	1	0.391645	-4.04655	-4.43819	0.017	0.016
ENSG00000263159.1	0.569168	1	0.205299	-9.12495	-9.33025	0.001	0
ENSG00000263105.1	0.307651	1	1.90941	-7.64437	-9.55378	0.001	0.001
SRL	0.0680456	1	-2.38291	-9.07404	-6.69112	0.001	0.004
LINC01569	0.214743	1	-1.13972	-8.2158	-7.07607	0.001	0.002
TFAP4	0.000228472	1	-0.192485	-3.44269	-3.2502	0.022	0.042
GLIS2	3.69579e-12	1.14078e-07	1.41786	-1.92138	-3.33925	0.065	0.029
GLIS2-AS1	0.746817	1	0.188851	-7.40935	-7.5982	0.002	0.002
PAM16	0.052848	1	-0.139625	-5.30964	-5.17002	0.006	0.012
CORO7-PAM16	0.67625	1	0.603762	-10.5382	-11.142	0	0
CORO7	2.43704e-06	0.0752242	-1.00776	-4.48228	-3.47453	0.011	0.035
FKBP8	2.63464e-22	8.13234e-18	0.849289	0.971481	0.122192	0.383	0.298
DNAJA3	4.44455e-05	1	-0.749598	-4.57328	-3.82369	0.011	0.03
NMRAL1	0.765916	1	0.514711	-2.15912	-2.67383	0.064	0.063
HMOX2	1.35585e-06	0.0418512	-0.180618	-1.55499	-1.37437	0.087	0.137
CDIP1	0.00168632	1	-0.0289885	-3.13243	-3.10344	0.028	0.047
C16orf96	1	1	2.51777	-10.5382	-13.056	0	0
ENSG00000261789.1	0.237119	1	-1.71228	-10.5382	-8.82591	0	0.001
UBALD1	6.18907e-18	1.91038e-13	-0.748975	-1.96339	-1.21442	0.063	0.151
MGRN1	0.913584	1	0.603415	-2.63402	-3.23744	0.039	0.04
ENSG00000261442.1	1	1	2.51777	-10.5382	-13.056	0	0
NUDT16L1	0.125119	1	0.19991	-2.91205	-3.11196	0.034	0.044
ANKS3	0.471862	1	0.658031	-3.40264	-4.06067	0.026	0.023
DNAAF8	0.67625	1	-0.157577	-10.5382	-10.3806	0	0
ZNF500	0.499671	1	0.651388	-4.67411	-5.32549	0.008	0.01
SEPTIN12	1	1	2.51777	-10.5382	-13.056	0	0
SMIM22	0.7518	1	0.387641	-8.46251	-8.85015	0.001	0.001
ENSG00000267077.1	1	1	2.51777	-10.5382	-13.056	0	0
ROGDI	0.00265831	1	-0.5018	-4.53243	-4.03063	0.011	0.023
GLYR1	0.00149398	1	0.0181609	-2.86227	-2.88043	0.035	0.056
UBN1	0.0171922	1	0.0519483	-2.64583	-2.69778	0.043	0.06
PPL	3.24946e-09	0.000100301	1.03551	-0.916031	-1.95154	0.145	0.099
SEC14L5	0.958453	1	-0.647781	-8.27139	-7.62361	0.001	0.001
NAGPA	0.193531	1	-0.590573	-5.71527	-5.1247	0.006	0.01
ALG1	0.0250563	1	1.1055	-4.35788	-5.46339	0.015	0.009
C16orf89	1.61235e-11	4.97683e-07	3.127	-4.05494	-7.18193	0.013	0.002
EEF2KMT	0.195321	1	-0.158017	-5.48919	-5.33117	0.007	0.01
ENSG00000267070.1	0.554666	1	-1.03311	-10.5382	-9.50508	0	0
LINC02164	1	1	2.51777	-10.5382	-13.056	0	0
LINC01570	1	1	2.51777	-10.5382	-13.056	0	0
RBFOX1	0.350077	1	-1.89286	-10.5382	-8.64533	0	0.001
ENSG00000261198.1	1	1	2.51777	-10.5382	-13.056	0	0
ENSG00000260289.2	1	1	2.51777	-10.5382	-13.056	0	0
ENSG00000260003.1	1	1	2.51777	-10.5382	-13.056	0	0
LINC02152	1	1	2.51777	-10.5382	-13.056	0	0
ENSG00000260058.1	1	1	2.51777	-10.5382	-13.056	0	0
ENSG00000259819.1	1	1	2.51777	-10.5382	-13.056	0	0
ENSG00000261066.1	1	1	2.51777	-10.5382	-13.056	0	0
TMEM114	0.67625	1	0.964418	-10.5382	-11.5026	0	0
METTL22	0.390471	1	0.00703162	-5.01345	-5.02048	0.009	0.011
ABAT	0.0536291	1	-2.02138	-7.83118	-5.80981	0.002	0.006
TMEM186	0.000984001	1	-1.00078	-5.78179	-4.78101	0.005	0.017
PMM2	0.761756	1	0.570692	-4.45035	-5.02104	0.011	0.012
ENSG00000260350.1	0.67625	1	2.13709	-10.5382	-12.6753	0	0
CARHSP1	0.462011	1	0.251581	-0.80648	-1.05806	0.137	0.152
CARHSP1-DT	0.746948	1	0.396825	-9.04714	-9.44396	0.001	0
USP7	1.93544e-05	0.597412	-0.148193	-2.11564	-1.96744	0.061	0.098
USP7-AS1	0.568786	1	1.34147	-7.97934	-9.32081	0.001	0
ENSG00000261392.1	0.67625	1	0.248825	-10.5382	-10.787	0	0
HAPSTR1	0.148462	1	0.477999	-0.0961287	-0.574128	0.194	0.191
ENSG00000260349.1	0.602493	1	0.338231	-3.59121	-3.92944	0.016	0.018
LINC02177	0.648653	1	-0.540206	-8.0828	-7.5426	0.001	0.001
LINC01177	1	1	2.51777	-10.5382	-13.056	0	0
LINC01195	1	1	2.51777	-10.5382	-13.056	0	0
ENSG00000260071.2	1	1	2.51777	-10.5382	-13.056	0	0
ENSG00000260362.1	1	1	2.51777	-10.5382	-13.056	0	0
GRIN2A	0.117711	1	-3.12118	-10.5382	-7.41701	0	0.002
ENSG00000261810.1	1	1	2.51777	-10.5382	-13.056	0	0
ATF7IP2	2.23817e-09	6.90857e-05	-3.02997	-6.67948	-3.6495	0.003	0.029
ENSG00000260756.1	1	1	2.51777	-10.5382	-13.056	0	0
LINC01290	0.00986206	1	-3.9043	-10.5382	-6.63389	0	0.004
EMP2	4.87742e-40	1.50551e-35	-1.17432	0.0947379	1.26906	0.24	0.419
ENSG00000256013.1	7.57224e-06	0.233732	-0.882394	-4.02474	-3.14235	0.015	0.039
TEKT5	0.469264	1	0.165858	-10.5382	-10.704	0	0
ENSG00000263279.1	1	1	2.51777	-10.5382	-13.056	0	0
NUBP1	0.000419756	1	-0.559273	-2.71836	-2.15908	0.04	0.064
TVP23A	8.62142e-06	0.266117	-2.76774	-6.24928	-3.48154	0.003	0.02
ENSG00000262151.1	0.67625	1	0.46652	-10.5382	-11.0047	0	0
CIITA	7.69656e-05	1	-1.47921	-5.35336	-3.87415	0.005	0.02
DEXI	1.95823e-10	6.04447e-06	1.12922	-0.800866	-1.93008	0.134	0.087
CLEC16A	0.170261	1	0.235197	-4.57614	-4.81134	0.011	0.016
ENSG00000262020.1	0.382648	1	-0.214338	-6.68551	-6.47117	0.002	0.003
ENSG00000263033.2	1	1	2.51777	-10.5382	-13.056	0	0
RMI2	0.0136855	1	-0.606906	-5.86303	-5.25613	0.004	0.011
SOCS1	3.79644e-09	0.000117185	1.02922	-1.46276	-2.49197	0.087	0.05
TNP2	1	1	2.51777	-10.5382	-13.056	0	0
PRM3	1	1	2.51777	-10.5382	-13.056	0	0
PRM2	1	1	2.51777	-10.5382	-13.056	0	0
PRM1	1	1	2.51777	-10.5382	-13.056	0	0
ENSG00000263080.1	1	1	2.51777	-10.5382	-13.056	0	0
ENSG00000262703.1	1	1	2.51777	-10.5382	-13.056	0	0
ENSG00000188897.10	0.747802	1	0.144488	-4.94008	-5.08457	0.007	0.008
ENSG00000262999.1	0.350077	1	-1.6764	-10.5382	-8.86179	0	0.001
LITAF	2.11634e-17	6.5325e-13	-0.732287	0.38877	1.12106	0.274	0.401
SNN	1.07777e-07	0.00332676	-0.782305	-2.40954	-1.62724	0.048	0.091
TXNDC11	0.893636	1	0.292307	-2.74065	-3.03296	0.042	0.043
TXNDC11-AS1	0.186196	1	-2.93118	-10.5382	-7.60701	0	0.001
ZC3H7A	0.100823	1	0.238246	-2.53813	-2.77637	0.041	0.052
BCAR4	0.469264	1	0.673264	-10.5382	-11.2115	0	0
RSL1D1	1.2339e-22	3.80868e-18	-0.575989	0.172431	0.748419	0.249	0.402
RSL1D1-DT	0.30755	1	2.39352	-7.08363	-9.47714	0.001	0.001
GSPT1	6.35751e-16	1.96237e-11	-0.494769	-0.231539	0.263231	0.201	0.322
ENSG00000261216.1	0.887613	1	0.168413	-3.66728	-3.83569	0.017	0.018
NPIPB2	0.469264	1	-0.351269	-10.5382	-10.1869	0	0
TNFRSF17	0.217842	1	-1.96552	-7.69635	-5.73084	0.003	0.005
SNX29	0.0102149	1	0.725914	-1.87833	-2.60424	0.072	0.056
ENSG00000260488.1	0.67625	1	-0.632824	-10.5382	-9.90536	0	0
ENSG00000175604.2	1	1	2.51777	-10.5382	-13.056	0	0
ENSG00000261293.1	0.67625	1	-0.168783	-10.5382	-10.3694	0	0
ENSG00000261394.1	1	1	2.51777	-10.5382	-13.056	0	0
ENSG00000259876.1	1	1	2.51777	-10.5382	-13.056	0	0
ENSG00000259899.1	1	1	2.51777	-10.5382	-13.056	0	0
CPPED1	0.00590161	1	-0.718618	-4.54444	-3.82582	0.013	0.025
ENSG00000260378.1	0.554666	1	-0.688896	-10.5382	-9.84929	0	0
ENSG00000261158.1	0.90146	1	0.264267	-9.14951	-9.41378	0.001	0.001
SHISA9	0.0372963	1	2.36196	-6.54468	-8.90664	0.002	0
ENSG00000262116.1	1	1	2.51777	-10.5382	-13.056	0	0
ENSG00000262801.6	1	1	2.51777	-10.5382	-13.056	0	0
ENSG00000262011.1	1	1	2.51777	-10.5382	-13.056	0	0
ENSG00000262267.6	1	1	2.51777	-10.5382	-13.056	0	0
ERCC4	0.352922	1	0.0845777	-3.92786	-4.01244	0.017	0.021
ENSG00000262732.1	0.162481	1	3.56248	-7.64706	-11.2095	0.001	0
ENSG00000263234.1	0.554666	1	-1.18148	-10.5382	-9.35671	0	0
LINC02185	0.378942	1	-0.0715342	-5.55654	-5.485	0.005	0.007
LINC02186	1	1	2.51777	-10.5382	-13.056	0	0
MRTFB	6.51963e-11	2.01241e-06	-1.08206	-3.39144	-2.30938	0.024	0.068
ENSG00000262529.1	1	1	2.51777	-10.5382	-13.056	0	0
MIR193BHG	1.21405e-06	0.0374741	1.42264	-3.35155	-4.77419	0.028	0.012
LINC02130	0.0167191	1	5.23867	-7.81729	-13.056	0.001	0
ENSG00000263257.3	1	1	2.51777	-10.5382	-13.056	0	0
PARN	0.296094	1	0.0540318	-4.15061	-4.20464	0.017	0.022
BFAR	0.136394	1	0.311745	-1.86252	-2.17427	0.07	0.084
PLA2G10	0.67625	1	0.359886	-10.5382	-10.8981	0	0
ENSG00000261523.1	1	1	2.51777	-10.5382	-13.056	0	0
NPIPA3	0.0481594	1	3.29382	-7.19475	-10.4886	0.001	0
ENSG00000261695.1	1	1	2.51777	-10.5382	-13.056	0	0
NPIPA2	0.14307	1	1.46498	-4.74216	-6.20713	0.008	0.005
NOMO1	0.29758	1	0.0683101	-4.57968	-4.64799	0.012	0.016
ENSG00000257264.5	1	1	2.51777	-10.5382	-13.056	0	0
ENSG00000258354.1	0.403314	1	-1.18041	-10.5382	-9.35778	0	0
NPIPA1	0.0279221	1	1.09746	-3.21049	-4.30795	0.026	0.017
PDXDC1	0.0904761	1	0.244761	-1.92726	-2.17202	0.069	0.085
NTAN1	1.36812e-21	4.22298e-17	1.12142	0.0614528	-1.05997	0.229	0.144
RRN3	0.358494	1	0.283106	-2.3336	-2.61671	0.051	0.058
ENSG00000260735.2	0.767934	1	-0.0296169	-5.97723	-5.94762	0.003	0.004
ENSG00000257391.1	0.350077	1	-1.06857	-10.5382	-9.46962	0	0.001
NPIPA5	0.236754	1	0.913491	-4.30037	-5.21386	0.013	0.01
ENSG00000261130.5	1	1	2.51777	-10.5382	-13.056	0	0
MPV17L	0.463432	1	0.385521	-2.2068	-2.59232	0.05	0.047
BMERB1	3.64585e-11	1.12537e-06	0.807144	-0.67554	-1.48268	0.154	0.099
MARF1	0.897562	1	0.36366	-2.51161	-2.87527	0.046	0.046
ENSG00000257769.1	0.264029	1	0.80381	-5.67593	-6.47974	0.005	0.003
NDE1	0.000557273	1	-0.193202	-3.46186	-3.26866	0.022	0.041
MYH11	7.22988e-10	2.23165e-05	-2.54778	-4.57028	-2.0225	0.013	0.049
ENSG00000263335.1	0.327443	1	0.788743	-6.0373	-6.82604	0.004	0.003
ENSG00000263065.1	1	1	2.51777	-10.5382	-13.056	0	0
CEP20	1.20075e-05	0.370635	-0.190798	-2.62518	-2.43438	0.042	0.075
ENSG00000262171.1	1	1	2.51777	-10.5382	-13.056	0	0
ABCC1	0.292242	1	0.728824	-3.4459	-4.17473	0.022	0.018
ABCC6	0.0846684	1	-3.18059	-10.5382	-7.3576	0	0.002
ENSG00000262332.1	0.554666	1	-0.311087	-10.5382	-10.2271	0	0
NOMO3	0.000691853	1	-0.96993	-5.36915	-4.39922	0.008	0.021
ENSG00000262848.1	0.1626	1	2.38131	-8.67096	-11.0523	0.001	0
MIR3179-2	0.67625	1	2.16612	-10.5382	-12.7043	0	0
ENSG00000257366.1	0.554666	1	-1.55281	-10.5382	-8.98538	0	0
NPIPA9-ENSG00000183889	0.479532	1	1.12616	-5.58746	-6.71362	0.004	0.003
NPIPA7	1	1	2.51777	-10.5382	-13.056	0	0
ENSG00000260126.2	1	1	2.51777	-10.5382	-13.056	0	0
XYLT1	0.237409	1	0.741224	-2.22921	-2.97043	0.048	0.042
ENSG00000261448.1	1	1	2.51777	-10.5382	-13.056	0	0
ENSG00000260945.1	1	1	2.51777	-10.5382	-13.056	0	0
ENSG00000261555.1	1	1	2.51777	-10.5382	-13.056	0	0
ENSG00000259929.5	1	1	2.51777	-10.5382	-13.056	0	0
ENSG00000260242.1	1	1	2.51777	-10.5382	-13.056	0	0
NPIPA8	0.746567	1	2.46999	-8.10744	-10.5774	0.001	0
NPIPA9-ENSG00000233024	0.368438	1	2.61072	-7.5954	-10.2061	0.001	0
ENSG00000257563.1	0.368438	1	2.5868	-8.81391	-11.4007	0.001	0
ENSG00000257527.1	1	1	2.51777	-10.5382	-13.056	0	0
NOMO2	0.660108	1	1.86388	-6.69189	-8.55577	0.002	0.002
ENSG00000260550.2	0.162481	1	4.01936	-7.71238	-11.7317	0.001	0
RPS15A	3.27015e-125	1.0094e-120	-0.466385	4.73214	5.19853	0.989	0.991
ENSG00000260342.2	0.268815	1	-0.829648	-10.5382	-9.70854	0	0.001
ARL6IP1	8.75608e-28	2.70274e-23	-0.63608	0.995853	1.63193	0.371	0.545
ENSG00000260017.1	0.350077	1	-1.39054	-10.5382	-9.14765	0	0.001
SMG1	0.000250897	1	-0.0076672	0.0430474	0.0507146	0.221	0.287
SMG1-DT	0.0305436	1	-1.29333	-7.38345	-6.09012	0.001	0.006
TMC7	0.454061	1	-0.273738	-6.98043	-6.70669	0.002	0.003
COQ7-DT	0.851077	1	0.0602357	-8.98041	-9.04064	0.001	0.001
ENSG00000261357.1	0.30745	1	2.58794	-7.7045	-10.2924	0.001	0.001
COQ7	0.0516502	1	-0.0529314	-3.53071	-3.47778	0.026	0.036
ENSG00000260430.2	0.554666	1	0.0223785	-10.5382	-10.5606	0	0
ITPRIPL2	0.748734	1	0.307984	-1.83624	-2.14422	0.071	0.07
ENSG00000261427.6	0.67625	1	0.549219	-10.5382	-11.0874	0	0
ENSG00000261759.1	0.797761	1	0.124227	-5.30486	-5.42909	0.006	0.006
SYT17	0.0141344	1	-1.01947	-6.80479	-5.78531	0.003	0.009
CLEC19A	1	1	2.51777	-10.5382	-13.056	0	0
ENSG00000259925.1	1	1	2.51777	-10.5382	-13.056	0	0
TMC5	0.0448386	1	-3.4341	-10.5382	-7.10409	0	0.003
ENSG00000260681.1	1	1	2.51777	-10.5382	-13.056	0	0
ENSG00000260592.3	0.554666	1	-0.155852	-10.5382	-10.3823	0	0
ENSG00000260934.1	0.420279	1	1.05278	-7.29456	-8.34734	0.001	0.001
GDE1	0.821926	1	0.493806	-2.11833	-2.61213	0.063	0.066
CCP110	0.90331	1	0.458127	-2.53079	-2.98891	0.042	0.043
VPS35L	0.86353	1	0.288379	-2.6345	-2.92288	0.044	0.044
KNOP1	0.0417932	1	-0.33954	-3.30528	-2.96574	0.031	0.043
ENSG00000261312.1	0.1626	1	0.855384	-8.62418	-9.47956	0.001	0
IQCK	0.298505	1	0.10261	-3.43806	-3.54067	0.027	0.032
ENSG00000261195.2	0.469264	1	-0.711534	-10.5382	-9.82666	0	0
GPRC5B	3.38705e-05	1	1.1334	-2.52189	-3.65529	0.047	0.027
GPR139	1	1	2.51777	-10.5382	-13.056	0	0
ENSG00000263253.1	1	1	2.51777	-10.5382	-13.056	0	0
GP2	0.469264	1	-1.16061	-10.5382	-9.37758	0	0
UMOD	1	1	2.51777	-10.5382	-13.056	0	0
PDILT	1	1	2.51777	-10.5382	-13.056	0	0
ENSG00000263237.1	1	1	2.51777	-10.5382	-13.056	0	0
ACSM5	0.304961	1	-0.192496	-6.343	-6.1505	0.003	0.005
ENSG00000262995.1	0.147548	1	-2.1406	-10.5382	-8.39759	0	0.001
ACSM2A	0.950682	1	-0.878164	-8.8588	-7.98063	0.001	0.001
ACSM2B	0.0760137	1	-2.52715	-10.5382	-8.01104	0	0.002
ENSG00000260201.2	0.350077	1	-1.16462	-10.5382	-9.37357	0	0.001
ACSM3	0.0364577	1	-3.23729	-10.5382	-7.3009	0	0.003
ACSM1	0.0454531	1	-2.29286	-9.01633	-6.72347	0.001	0.004
THUMPD1	0.0449852	1	0.137557	-1.22294	-1.3605	0.105	0.128
ENSG00000260510.1	0.67625	1	-0.479203	-10.5382	-10.059	0	0
ERI2	0.0575983	1	-0.387693	-5.53026	-5.14257	0.005	0.011
REXO5	0.420187	1	0.522636	-6.3061	-6.82874	0.003	0.004
DCUN1D3	0.119638	1	0.382326	-1.72542	-2.10775	0.07	0.085
LYRM1	0.0773188	1	0.15366	-1.94306	-2.09672	0.068	0.084
DNAH3	0.868628	1	1.13036	-7.24287	-8.37323	0.001	0.002
ENSG00000263331.1	0.67625	1	1.9682	-10.5382	-12.5064	0	0
LDAF1	2.62769e-08	0.000811088	0.910692	0.140999	-0.769692	0.225	0.182
ENSG00000262983.1	0.67625	1	-0.803119	-10.5382	-9.73507	0	0
ZP2	1	1	2.51777	-10.5382	-13.056	0	0
ANKS4B	0.0116745	1	2.86879	-7.20246	-10.0713	0.001	0
CRYM	0.00191499	1	1.46001	-4.37651	-5.83652	0.013	0.006
ABCA15P	0.372397	1	0.324486	-4.44259	-4.76708	0.011	0.014
NPIPB3	0.0728448	1	1.49616	-4.39407	-5.89023	0.009	0.006
METTL9	0.12283	1	0.493119	-0.252511	-0.74563	0.197	0.194
IGSF6	5.376e-11	1.65941e-06	-3.62552	-6.22769	-2.60218	0.005	0.037
OTOA	0.10535	1	-3.81168	-10.5382	-6.72651	0	0.002
ENSG00000260306.1	0.469264	1	-0.574327	-10.5382	-9.96386	0	0
NPIPB4	0.00808108	1	0.947432	-3.09532	-4.04275	0.03	0.019
UQCRC2	9.60217e-12	2.9639e-07	-0.484612	-1.28829	-0.803677	0.112	0.192
PDZD9	1	1	2.51777	-10.5382	-13.056	0	0
MOSMO	0.000110899	1	-0.183481	-2.2892	-2.10572	0.052	0.083
ENSG00000260277.2	1	1	2.51777	-10.5382	-13.056	0	0
VWA3A	0.469264	1	-0.848177	-10.5382	-9.69001	0	0
SDR42E2	0.0172097	1	-2.22242	-7.99567	-5.77324	0.001	0.006
EEF2K	0.0598232	1	0.0805296	-3.26891	-3.34944	0.03	0.041
ENSG00000261113.1	0.305976	1	-1.58272	-10.5382	-8.95546	0	0.001
POLR3E	1.57528e-07	0.00486243	-0.541837	-2.85147	-2.30964	0.035	0.073
CDR2	0.191058	1	0.760378	-1.62005	-2.38042	0.077	0.07
ENSG00000260635.1	1.35825e-07	0.0041925	5.19029	-5.86524	-11.0555	0.004	0
CDR2-DT	0.82947	1	0.115135	-6.93781	-7.05294	0.002	0.002
NPIPB5	0.264928	1	0.278181	-2.78975	-3.06793	0.034	0.041
ENSG00000260973.1	1	1	2.51777	-10.5382	-13.056	0	0
LINC02890	0.791347	1	0.486944	-7.17381	-7.66076	0.001	0.002
HS3ST2	1.6954e-20	5.2332e-16	2.16674	-1.8877	-4.05444	0.062	0.02
ENSG00000261090.2	0.67625	1	1.77899	-10.5382	-12.3172	0	0
USP31	1.32689e-13	4.09571e-09	-1.25786	-3.69817	-2.44031	0.022	0.075
SCNN1G	0.67625	1	0.1329	-10.5382	-10.6711	0	0
ENSG00000260741.1	1	1	2.51777	-10.5382	-13.056	0	0
SCNN1B	0.000307411	1	-2.67468	-8.0707	-5.39602	0.001	0.011
COG7	0.272784	1	-0.172246	-4.84043	-4.66819	0.01	0.014
ENSG00000260136.6	0.127374	1	0.456322	-5.34093	-5.79725	0.008	0.005
GGA2	0.161088	1	0.167593	-2.64966	-2.81725	0.044	0.054
EARS2	0.145634	1	-0.680618	-6.83943	-6.15881	0.003	0.006
UBFD1	0.103364	1	0.0694317	-3.55972	-3.62915	0.024	0.033
NDUFAB1	1.42709e-06	0.0440499	-0.0745754	-0.526429	-0.451854	0.164	0.234
PALB2	0.0219045	1	-3.18753	-10.5382	-7.35066	0	0.004
ENSG00000261723.1	1	1	2.51777	-10.5382	-13.056	0	0
DCTN5	0.000617119	1	-0.289821	-3.99319	-3.70337	0.017	0.034
ENSG00000260482.3	0.121691	1	-0.931991	-6.8096	-5.87761	0.002	0.005
PLK1	0.0836235	1	-1.6744	-8.80879	-7.13439	0.001	0.003
ENSG00000261266.2	1	1	2.51777	-10.5382	-13.056	0	0
ERN2	0.554666	1	-0.737505	-10.5382	-9.80068	0	0
ENSG00000261583.1	1	1	2.51777	-10.5382	-13.056	0	0
CHP2	2.76602e-11	8.53788e-07	-2.37405	-6.03696	-3.66291	0.004	0.037
PRKCB	8.18388e-08	0.00252612	-5.12232	-9.15454	-4.03222	0.001	0.02
LINC02194	1	1	2.51777	-10.5382	-13.056	0	0
CACNG3	1	1	2.51777	-10.5382	-13.056	0	0
ENSG00000260072.1	1	1	2.51777	-10.5382	-13.056	0	0
RBBP6	0.464977	1	0.3922	0.0683121	-0.323888	0.219	0.229
LINC01567	0.469264	1	-0.758259	-10.5382	-9.77993	0	0
TNRC6A	0.176991	1	0.419914	-1.21721	-1.63713	0.11	0.102
ENSG00000261669.1	0.647631	1	0.897285	-7.83513	-8.73241	0.001	0.001
SLC5A11	0.469264	1	-0.847598	-10.5382	-9.69059	0	0
ARHGAP17	0.195016	1	0.355167	-2.34317	-2.69834	0.05	0.06
LINC02175	0.209839	1	-1.71079	-10.5382	-8.8274	0	0.001
LCMT1-AS1	0.86	1	0.686401	-7.44712	-8.13352	0.001	0.001
LCMT1	0.685757	1	0.457892	-1.82999	-2.28788	0.069	0.074
LCMT1-AS2	0.403314	1	-0.0377877	-10.5382	-10.5004	0	0
AQP8	0.469264	1	-0.0945906	-10.5382	-10.4436	0	0
ZKSCAN2	0.767375	1	-0.410258	-6.75785	-6.34759	0.003	0.004
ENSG00000259955.1	1	1	2.51777	-10.5382	-13.056	0	0
LINC02191	1	1	2.51777	-10.5382	-13.056	0	0
HS3ST4	0.1626	1	1.15284	-9.25431	-10.4072	0.001	0
ENSG00000231876.8	1	1	2.51777	-10.5382	-13.056	0	0
LINC02195	0.000489146	1	-1.92181	-6.69968	-4.77787	0.001	0.011
ENSG00000260580.1	0.0167191	1	5.17106	-7.8849	-13.056	0.001	0
C16orf82	1	1	2.51777	-10.5382	-13.056	0	0
ENSG00000261482.1	1	1	2.51777	-10.5382	-13.056	0	0
LINC02129	1	1	2.51777	-10.5382	-13.056	0	0
KDM8	0.10535	1	-3.0272	-10.5382	-7.51099	0	0.002
ENSG00000259940.2	0.469264	1	-0.163587	-10.5382	-10.3746	0	0
NSMCE1	0.0512517	1	0.663938	-1.10361	-1.76754	0.112	0.1
NSMCE1-DT	0.230862	1	0.590401	-5.90464	-6.49504	0.006	0.004
IL4R	0.00334903	1	-0.285468	-2.77895	-2.49348	0.038	0.057
IL21R	0.0411029	1	-1.55932	-6.79911	-5.23979	0.002	0.006
IL21R-AS1	0.403314	1	-0.945801	-10.5382	-9.59239	0	0
GTF3C1	0.0525357	1	0.317589	-3.24703	-3.56462	0.027	0.038
KATNIP	0.646666	1	0.340712	-5.96045	-6.30117	0.004	0.005
ENSG00000261329.7	0.554666	1	-1.36714	-10.5382	-9.17105	0	0
GSG1L	0.554666	1	-0.534873	-10.5382	-10.0033	0	0
XPO6	0.00189967	1	-0.30692	-3.39249	-3.08557	0.027	0.045
ENSG00000246465.1	0.368784	1	0.759724	-8.53254	-9.29227	0.001	0
SBK1	0.951639	1	0.375673	-7.43627	-7.81195	0.001	0.001
NPIPB6	0.416691	1	-0.668581	-8.81391	-8.14533	0.001	0.002
EIF3CL	0.729437	1	0.0169383	-6.07444	-6.09138	0.004	0.005
ENSG00000270118.1	1	1	2.51777	-10.5382	-13.056	0	0
NPIPB7	0.67625	1	-0.264405	-10.5382	-10.2738	0	0
ENSG00000261832.6	0.403314	1	-1.4742	-10.5382	-9.06399	0	0
CLN3	0.00777395	1	0.875443	-2.56295	-3.43839	0.05	0.037
APOBR	0.00639165	1	-1.25128	-5.98391	-4.73263	0.003	0.01
IL27	0.350077	1	-2.83686	-10.5382	-7.70133	0	0.001
SELENOF	2.88592e-22	8.90798e-18	0.712928	1.40529	0.692366	0.456	0.386
SGF29	0.000520725	1	-0.660767	-3.62689	-2.96613	0.024	0.043
SULT1A2	0.965678	1	-0.266355	-8.62565	-8.35929	0.001	0.001
SULT1A1	0.194828	1	-0.703794	-6.22289	-5.5191	0.003	0.006
NPIPB8	1	1	2.51777	-10.5382	-13.056	0	0
EIF3C	0.00162431	1	-0.342124	-4.22012	-3.87799	0.013	0.028
NPIPB9	0.851077	1	0.649077	-8.64989	-9.29897	0.001	0.001
ENSG00000251417.2	0.569168	1	-0.879266	-9.50606	-8.62679	0.001	0
ENSG00000260796.1	0.554666	1	-1.55715	-10.5382	-8.98104	0	0
ATXN2L	3.07582e-05	0.949414	-0.288413	-2.53877	-2.25035	0.045	0.077
ENSG00000260570.1	0.746757	1	0.894081	-8.00366	-8.89774	0.001	0
TUFM	9.07348e-07	0.0280071	-0.14259	-0.295268	-0.152678	0.196	0.275
SH2B1	0.158135	1	0.039537	-3.67771	-3.71725	0.023	0.03
ENSG00000261766.1	0.781485	1	0.194488	-5.62331	-5.8178	0.005	0.006
ATP2A1	0.350077	1	-2.00848	-10.5382	-8.52971	0	0.001
ATP2A1-AS1	0.541509	1	0.355098	-7.56458	-7.91968	0.001	0.002
RABEP2	0.202765	1	-0.120751	-4.29487	-4.17412	0.015	0.021
CD19	0.67625	1	0.193069	-10.5382	-10.7313	0	0
NFATC2IP	0.000395079	1	-0.155201	-2.25691	-2.10171	0.056	0.085
NFATC2IP-AS1	0.665752	1	0.302334	-7.58189	-7.88422	0.001	0.001
SPNS1	0.00558917	1	0.922612	-1.60615	-2.52877	0.082	0.065
ENSG00000260367.2	1	1	2.51777	-10.5382	-13.056	0	0
LAT	0.00132649	1	-1.18957	-4.61985	-3.43028	0.013	0.028
ENSG00000261552.1	0.67625	1	0.337124	-10.5382	-10.8753	0	0
NPIPB10P	1	1	2.51777	-10.5382	-13.056	0	0
ENSG00000260517.3	4.30901e-07	0.0133006	1.89666	-4.16542	-6.06208	0.015	0.004
ENSG00000259807.2	1.01598e-06	0.0313602	1.67988	-3.3375	-5.01738	0.024	0.01
ENSG00000198106.8	0.458847	1	0.366761	-1.41257	-1.77933	0.079	0.076
ENSG00000260953.1	0.67625	1	-0.630808	-10.5382	-9.90738	0	0
NPIPB11	0.1626	1	1.40518	-8.15135	-9.55653	0.001	0
BOLA2-SMG1P6	4.41204e-10	1.36186e-05	-0.414815	-1.70898	-1.29417	0.084	0.15
BOLA2	0.569168	1	0.0855062	-9.56032	-9.64582	0.001	0
SLX1B	0.305976	1	-1.76687	-10.5382	-8.77132	0	0.001
SULT1A4	0.469264	1	0.150556	-10.5382	-10.6887	0	0
ENSG00000258150.7	0.104897	1	1.70876	-5.32594	-7.0347	0.005	0.002
NPIPB12	0.554666	1	0.856078	-10.5382	-11.3943	0	0
SPN	0.00449044	1	-0.993397	-5.25506	-4.26167	0.005	0.014
QPRT	0.042398	1	0.452726	-3.26677	-3.7195	0.031	0.022
C16orf54	0.0800896	1	-1.35951	-6.44784	-5.08833	0.003	0.006
ENSG00000260719.1	0.268815	1	-1.73327	-10.5382	-8.80492	0	0.001
ZG16	0.403314	1	-1.13039	-10.5382	-9.4078	0	0
KIF22	0.357998	1	0.656285	-1.33649	-1.99277	0.089	0.085
MAZ	0.0303813	1	0.572228	-0.965852	-1.53808	0.126	0.111
ENSG00000259952.1	1	1	2.51777	-10.5382	-13.056	0	0
MVP-DT	0.134287	1	-0.588104	-6.46551	-5.8774	0.003	0.006
PRRT2	0.318985	1	0.539862	-4.30422	-4.84408	0.013	0.011
MVP	0.000375752	1	0.792068	-1.32123	-2.1133	0.102	0.077
CDIPT	1.67439e-06	0.0516833	0.937609	-0.770262	-1.70787	0.145	0.109
CDIPTOSP	0.554666	1	-0.142951	-10.5382	-10.3952	0	0
SEZ6L2	0.0132755	1	-3.90593	-10.5382	-6.63226	0	0.004
ASPHD1	0.147548	1	-2.18128	-10.5382	-8.35691	0	0.001
KCTD13	0.753447	1	0.426598	-4.40336	-4.82996	0.013	0.015
KCTD13-DT	0.209839	1	-1.60477	-10.5382	-8.93342	0	0.001
TMEM219	0.0424531	1	0.405277	0.115953	-0.289324	0.243	0.237
TAOK2	0.00431916	1	-0.261392	-3.82108	-3.55969	0.02	0.034
HIRIP3	0.00620265	1	-0.133757	-3.44301	-3.30926	0.022	0.037
INO80E	0.979177	1	0.373472	-2.75852	-3.13199	0.041	0.041
DOC2A	0.367965	1	-0.719461	-7.57868	-6.85922	0.001	0.003
C16orf92	1	1	2.51777	-10.5382	-13.056	0	0
TLCD3B	0.554666	1	-1.2715	-10.5382	-9.26669	0	0
ALDOA	3.59168e-07	0.0110864	-0.203958	2.01146	2.21542	0.578	0.677
PPP4C	3.75373e-18	1.15866e-13	-0.594936	-0.746272	-0.151336	0.145	0.261
TBX6	0.188226	1	0.0679256	-6.65935	-6.72728	0.001	0.003
YPEL3	0.000144487	1	-0.00798585	-0.933072	-0.925086	0.114	0.159
YPEL3-DT	0.127887	1	-0.618817	-7.52715	-6.90833	0.001	0.004
GDPD3	0.469819	1	-0.0418529	-6.13702	-6.09516	0.004	0.006
ENSG00000261367.1	0.155819	1	-1.41956	-8.50398	-7.08442	0.001	0.003
MAPK3	0.147983	1	0.117277	-2.31373	-2.43101	0.052	0.063
CORO1A	5.76682e-14	1.78005e-09	-2.22364	-4.18131	-1.95767	0.016	0.066
CORO1A-AS1	0.525029	1	0.270833	-7.96458	-8.23542	0.001	0.001
BOLA2B	0.131561	1	0.104565	-3.70229	-3.80686	0.017	0.023
SLX1A	0.0621571	1	-1.08818	-6.48916	-5.40098	0.003	0.007
SULT1A3	0.0634799	1	-0.851155	-6.40016	-5.549	0.004	0.009
ENSG00000258130.9	0.957459	1	0.883613	-7.26572	-8.14934	0.001	0.001
NPIPB13	0.980551	1	0.175596	-6.43971	-6.61531	0.003	0.003
CD2BP2	0.247898	1	0.190139	-1.96375	-2.15389	0.071	0.082
CD2BP2-DT	0.67625	1	-0.160861	-10.5382	-10.3773	0	0
TBC1D10B	0.0371736	1	0.326673	-2.90451	-3.23118	0.028	0.039
MYL11	0.023539	1	-2.68098	-7.74794	-5.06696	0.002	0.007
ZNF48	0.00298855	1	-0.689779	-5.79441	-5.10463	0.003	0.012
SEPTIN1	0.0187465	1	-0.0220271	-2.36234	-2.34031	0.053	0.071
ZNF771	0.335451	1	0.700951	-3.54864	-4.24959	0.023	0.019
DCTPP1	8.19501e-18	2.52955e-13	-0.841631	-2.09911	-1.25748	0.067	0.155
SEPHS2	2.53757e-08	0.000783271	-0.485394	-2.09156	-1.60617	0.065	0.116
ITGAL	0.493329	1	-0.751097	-7.01214	-6.26105	0.002	0.003
ENSG00000261346.1	1	1	2.51777	-10.5382	-13.056	0	0
ENSG00000260487.1	1	1	2.51777	-10.5382	-13.056	0	0
ENSG00000261332.1	0.67625	1	0.409295	-10.5382	-10.9475	0	0
ZNF768	0.428701	1	0.270076	-4.18702	-4.45709	0.015	0.019
ZNF747	0.434841	1	0.847576	-4.64243	-5.49	0.009	0.008
ENSG00000261459.1	1	1	2.51777	-10.5382	-13.056	0	0
ZNF747-DT	0.0521484	1	-1.02631	-6.78101	-5.7547	0.003	0.007
ZNF764	0.0871944	1	-0.812485	-7.16833	-6.35584	0.001	0.004
ZNF688	0.212136	1	0.562373	-2.8959	-3.45828	0.037	0.031
ENSG00000239791.2	0.901642	1	0.0147524	-8.18291	-8.19767	0.001	0.001
ZNF785	0.111721	1	-0.453716	-6.78611	-6.3324	0.002	0.005
ENSG00000260167.1	0.67625	1	0.30024	-10.5382	-10.8384	0	0
ZNF689	0.851262	1	0.247413	-5.29235	-5.53976	0.008	0.009
PRR14	0.00161576	1	-0.280503	-2.87302	-2.59252	0.04	0.062
FBRS	0.00548951	1	0.00685603	-2.95092	-2.95777	0.032	0.049
ENSG00000261840.5	0.228677	1	-0.570614	-6.48605	-5.91543	0.003	0.006
SRCAP	1.17937e-05	0.364036	-0.161348	-2.76786	-2.60651	0.035	0.066
ENSG00000260899.1	1	1	2.51777	-10.5382	-13.056	0	0
PHKG2	0.00120519	1	-0.11039	-3.1923	-3.08191	0.03	0.049
CFAP119	0.20422	1	-0.668132	-6.14735	-5.47922	0.005	0.008
RNF40	0.103696	1	0.0442191	-3.12194	-3.16616	0.032	0.041
ZNF629	0.635822	1	0.775016	-5.24697	-6.02199	0.005	0.006
BCL7C	0.0646473	1	0.407566	-0.490175	-0.897741	0.171	0.16
MIR762HG	0.82462	1	0.834667	-4.75975	-5.59442	0.009	0.01
CTF1	0.540926	1	-0.42887	-7.33031	-6.90144	0.001	0.002
FBXL19-AS1	0.144864	1	-1.78676	-7.42902	-5.64226	0.002	0.005
FBXL19	0.000890181	1	-0.563155	-5.15621	-4.59305	0.007	0.019
ORAI3	0.000240486	1	1.33291	-2.63582	-3.96874	0.039	0.023
SETD1A	0.273387	1	0.686919	-2.73072	-3.41763	0.04	0.035
HSD3B7	3.11757e-46	9.62301e-42	1.88355	-0.424223	-2.30777	0.176	0.069
STX1B	0.0372012	1	-2.79722	-9.15153	-6.35431	0.001	0.004
STX4	0.00735541	1	-0.0269746	-0.663291	-0.636316	0.155	0.192
ENSG00000260911.2	0.872944	1	0.227527	-6.63392	-6.86144	0.003	0.002
ZNF668	0.712734	1	0.240662	-3.65632	-3.89698	0.022	0.024
ENSG00000232748.3	0.67625	1	1.33774	-10.5382	-11.8759	0	0
ENSG00000261124.1	0.469264	1	-1.47001	-10.5382	-9.06818	0	0
ZNF646	0.0168826	1	-0.833338	-6.65968	-5.82635	0.003	0.009
PRSS53	0.720368	1	0.645573	-7.04587	-7.69144	0.001	0.002
ENSG00000255439.6	1	1	2.51777	-10.5382	-13.056	0	0
KDELR1	3.47229e-22	1.07179e-17	1.03126	0.544821	-0.486442	0.303	0.214
BCKDK	0.00013413	1	-0.233833	-2.69633	-2.46249	0.038	0.065
KAT8	0.812433	1	0.487533	-2.42188	-2.90942	0.048	0.051
ENSG00000261385.1	1	1	2.51777	-10.5382	-13.056	0	0
PRSS8	1.1543e-13	3.56297e-09	-1.88816	-5.10553	-3.21738	0.009	0.053
PRSS36	0.583503	1	-0.0603065	-6.32715	-6.26684	0.005	0.006
FUS	0.000231194	1	-0.107233	0.565831	0.673063	0.294	0.372
ENSG00000260304.1	0.67625	1	-0.376563	-10.5382	-10.1616	0	0
ENSG00000260060.1	0.751516	1	-0.252078	-8.38108	-8.129	0.001	0.001
PYCARD	3.03408e-12	9.36529e-08	-0.429384	-0.908397	-0.479013	0.13	0.218
PYCARD-AS1	0.928004	1	1.40911	-5.83405	-7.24316	0.003	0.004
TRIM72	0.469264	1	-0.249149	-10.5382	-10.289	0	0
PYDC1	0.00809848	1	-4.09588	-10.5382	-6.44231	0	0.005
ITGAM	0.000188235	1	-2.50897	-6.69455	-4.18557	0.003	0.014
ITGAX	1.76015e-05	0.543306	-2.70231	-6.27596	-3.57365	0.004	0.02
ITGAD	0.67625	1	1.16419	-10.5382	-11.7024	0	0
COX6A2	1	1	2.51777	-10.5382	-13.056	0	0
ZNF843	0.917533	1	0.164128	-5.7484	-5.91252	0.004	0.004
ENSG00000261474.1	0.0532894	1	-1.55094	-7.136	-5.58506	0.003	0.008
ENSG00000260267.1	0.170294	1	-0.879519	-7.91457	-7.03505	0.001	0.004
ARMC5	0.237821	1	0.202601	-3.95388	-4.15648	0.017	0.022
TGFB1I1	7.45688e-11	2.30171e-06	0.94953	-0.842398	-1.79193	0.142	0.091
SLC5A2	0.305976	1	-2.05635	-10.5382	-8.48184	0	0.001
ENSG00000260740.2	0.350077	1	-0.995016	-10.5382	-9.54317	0	0.001
RUSF1	0.00936744	1	0.909686	-3.38489	-4.29458	0.027	0.017
RUSF1-DT	0.198228	1	1.59019	-6.62281	-8.213	0.003	0.001
AHSP	0.554666	1	0.179202	-10.5382	-10.7174	0	0
ENSG00000261648.1	1	1	2.51777	-10.5382	-13.056	0	0
LINC02190	1	1	2.51777	-10.5382	-13.056	0	0
ENSG00000260568.1	0.67625	1	0.884085	-10.5382	-11.4223	0	0
ENSG00000261731.2	1	1	2.51777	-10.5382	-13.056	0	0
KRBOX5	0.052546	1	-0.238572	-3.97412	-3.73555	0.02	0.029
ZNF267	1.88375e-15	5.81457e-11	-1.16339	-2.25447	-1.09109	0.062	0.137
ENSG00000223931.2	0.554666	1	0.889709	-10.5382	-11.4279	0	0
ENSG00000260847.1	1	1	2.51777	-10.5382	-13.056	0	0
ENSG00000260575.1	1	1	2.51777	-10.5382	-13.056	0	0
TP53TG3D	0.334472	1	-0.802484	-7.80093	-6.99844	0.001	0.003
ENSG00000260402.1	1	1	2.51777	-10.5382	-13.056	0	0
ENSG00000261541.1	0.268815	1	-2.19131	-10.5382	-8.34688	0	0.001
ENSG00000261569.5	1	1	2.51777	-10.5382	-13.056	0	0
ENSG00000260311.1	1	1	2.51777	-10.5382	-13.056	0	0
TP53TG3	1	1	2.51777	-10.5382	-13.056	0	0
ENSG00000260974.1	1	1	2.51777	-10.5382	-13.056	0	0
ENSG00000260845.1	1	1	2.51777	-10.5382	-13.056	0	0
ENSG00000260158.1	1	1	2.51777	-10.5382	-13.056	0	0
ENSG00000214614.3	0.305976	1	-1.25205	-10.5382	-9.28614	0	0.001
ENSG00000260921.1	1	1	2.51777	-10.5382	-13.056	0	0
ENSG00000260141.2	0.67625	1	1.86936	-10.5382	-12.4075	0	0
ENSG00000261682.1	1	1	2.51777	-10.5382	-13.056	0	0
ENSG00000260419.1	1	1	2.51777	-10.5382	-13.056	0	0
TP53TG3C	0.67625	1	0.405249	-10.5382	-10.9434	0	0
ENSG00000260827.1	1	1	2.51777	-10.5382	-13.056	0	0
ENSG00000261507.1	1	1	2.51777	-10.5382	-13.056	0	0
TP53TG3B	1	1	2.51777	-10.5382	-13.056	0	0
ENSG00000261009.1	1	1	2.51777	-10.5382	-13.056	0	0
ENSG00000260626.1	0.554666	1	-0.437295	-10.5382	-10.1009	0	0
ENSG00000261200.1	0.731478	1	0.878607	-6.46191	-7.34051	0.003	0.002
ENSG00000261466.2	1	1	2.51777	-10.5382	-13.056	0	0
IGHV3OR16-17	1	1	2.51777	-10.5382	-13.056	0	0
ENSG00000260312.1	1	1	2.51777	-10.5382	-13.056	0	0
LINC00273	1	1	2.51777	-10.5382	-13.056	0	0
LINC02184	1	1	2.51777	-10.5382	-13.056	0	0
ENSG00000179755.3	1	1	2.51777	-10.5382	-13.056	0	0
ENSG00000261566.1	1	1	2.51777	-10.5382	-13.056	0	0
ENSG00000261800.2	1	1	2.51777	-10.5382	-13.056	0	0
ENSG00000260073.2	1	1	2.51777	-10.5382	-13.056	0	0
ENSG00000261398.1	1	1	2.51777	-10.5382	-13.056	0	0
ENSG00000260958.3	1	1	2.51777	-10.5382	-13.056	0	0
LINC01566	1	1	2.51777	-10.5382	-13.056	0	0
ENSG00000261350.1	1	1	2.51777	-10.5382	-13.056	0	0
ENSG00000261445.1	1	1	2.51777	-10.5382	-13.056	0	0
ENSG00000260857.3	1	1	2.51777	-10.5382	-13.056	0	0
ENSG00000259791.1	1	1	2.51777	-10.5382	-13.056	0	0
LINC02167	1	1	2.51777	-10.5382	-13.056	0	0
ENSG00000260611.1	0.67625	1	0.00755855	-10.5382	-10.5457	0	0
SHCBP1	0.0328985	1	-3.62021	-10.5382	-6.91797	0	0.003
ENSG00000261512.2	0.268815	1	-2.48143	-10.5382	-8.05676	0	0.001
VPS35	2.35859e-05	0.728025	-0.166736	-1.22295	-1.05621	0.113	0.162
ORC6	0.653683	1	0.680202	-2.75359	-3.4338	0.029	0.027
MYLK3	0.67625	1	-0.109524	-10.5382	-10.4287	0	0
C16orf87	0.0310894	1	0.0585302	-1.33109	-1.38962	0.098	0.121
GPT2	1.82772e-05	0.564163	-1.48138	-5.77408	-4.2927	0.006	0.023
DNAJA2	1.56237e-12	4.82256e-08	-0.477744	-0.952275	-0.474531	0.132	0.221
DNAJA2-DT	0.554666	1	-1.10532	-10.5382	-9.43287	0	0
ENSG00000259821.1	1	1	2.51777	-10.5382	-13.056	0	0
NETO2	7.55726e-05	1	-1.93837	-6.77054	-4.83218	0.002	0.014
ITFG1-AS1	0.67625	1	1.34534	-10.5382	-11.8835	0	0
ITFG1	0.000283252	1	0.708788	-0.92075	-1.62954	0.134	0.107
ENSG00000260744.1	0.67625	1	0.675133	-10.5382	-11.2133	0	0
ENSG00000261369.1	1	1	2.51777	-10.5382	-13.056	0	0
PHKB	0.304669	1	0.10144	-3.14051	-3.24195	0.032	0.037
LINC02133	1	1	2.51777	-10.5382	-13.056	0	0
LINC02192	1	1	2.51777	-10.5382	-13.056	0	0
LINC02134	1	1	2.51777	-10.5382	-13.056	0	0
ABCC12	1	1	2.51777	-10.5382	-13.056	0	0
ABCC11	1	1	2.51777	-10.5382	-13.056	0	0
LONP2	0.0111967	1	-0.0794304	-1.7035	-1.62407	0.075	0.099
SIAH1	0.361814	1	0.180853	-0.0634789	-0.244332	0.194	0.218
N4BP1	7.67097e-08	0.0023678	-0.815484	-3.62736	-2.81187	0.019	0.051
ENSG00000261267.1	1	1	2.51777	-10.5382	-13.056	0	0
ENSG00000259912.1	0.67625	1	0.959061	-10.5382	-11.4972	0	0
ENSG00000260086.5	0.0141321	1	1.53389	-5.68886	-7.22275	0.006	0.002
ENSG00000260052.1	0.53441	1	1.78816	-7.09693	-8.88509	0.001	0.001
ENSG00000272545.1	1	1	2.51777	-10.5382	-13.056	0	0
ENSG00000261421.1	1	1	2.51777	-10.5382	-13.056	0	0
ENSG00000261815.1	1	1	2.51777	-10.5382	-13.056	0	0
CBLN1	0.554666	1	0.0420466	-10.5382	-10.5802	0	0
C16orf78	0.554666	1	-1.38686	-10.5382	-9.15133	0	0
ENSG00000262950.3	1	1	2.51777	-10.5382	-13.056	0	0
ENSG00000263110.1	1	1	2.51777	-10.5382	-13.056	0	0
LINC02179	0.554666	1	-1.07639	-10.5382	-9.4618	0	0
ZNF423	1.05287e-15	3.2499e-11	1.64529	-1.68343	-3.32872	0.067	0.027
ENSG00000261751.1	0.469264	1	-1.4981	-10.5382	-9.04009	0	0
CNEP1R1	0.0380857	1	-0.0843405	-3.49197	-3.40763	0.024	0.034
HEATR3-AS1	1	1	2.51777	-10.5382	-13.056	0	0
HEATR3	0.323421	1	-0.0967174	-5.46666	-5.36994	0.006	0.009
ENSG00000260381.2	1	1	2.51777	-10.5382	-13.056	0	0
TENT4B	0.238807	1	0.627117	-0.930677	-1.55779	0.118	0.112
ADCY7	0.00106096	1	0.996339	-2.47885	-3.47519	0.043	0.028
BRD7	4.3193e-05	1	-0.0918028	-1.7456	-1.6538	0.069	0.107
ENSG00000261393.1	0.554666	1	-0.342562	-10.5382	-10.1956	0	0
LINC02178	0.162504	1	1.18904	-5.72137	-6.9104	0.007	0.004
ENSG00000260573.4	1	1	2.51777	-10.5382	-13.056	0	0
NKD1	0.385331	1	-0.321866	-4.93241	-4.61054	0.01	0.013
ENSG00000260029.2	1	1	2.51777	-10.5382	-13.056	0	0
ENSG00000205414.1	1	1	2.51777	-10.5382	-13.056	0	0
ENSG00000260249.3	0.129934	1	0.370595	-6.85808	-7.22867	0.004	0.002
SNX20	0.00479933	1	-2.66752	-8.14838	-5.48086	0.001	0.007
NOD2	2.11472e-06	0.0652751	-2.29374	-6.53994	-4.2462	0.003	0.021
CYLD-AS1	0.131691	1	-2.39642	-10.5382	-8.14177	0	0.002
CYLD	1.63533e-08	0.000504777	-0.209007	-0.507697	-0.29869	0.155	0.233
ENSG00000260616.6	0.403314	1	-1.21855	-10.5382	-9.31964	0	0
LINC02168	0.67625	1	1.77019	-10.5382	-12.3084	0	0
ENSG00000260042.1	1	1	2.51777	-10.5382	-13.056	0	0
LINC02128	0.1626	1	1.94548	-9.63227	-11.5777	0.001	0
LINC02127	1	1	2.51777	-10.5382	-13.056	0	0
ENSG00000260605.1	1	1	2.51777	-10.5382	-13.056	0	0
ENSG00000260620.1	1	1	2.51777	-10.5382	-13.056	0	0
SALL1	0.379925	1	0.853004	-7.24774	-8.10075	0.003	0.002
ENSG00000261238.1	1	1	2.51777	-10.5382	-13.056	0	0
ENSG00000260850.4	1	1	2.51777	-10.5382	-13.056	0	0
LINC01571	1	1	2.51777	-10.5382	-13.056	0	0
LINC02911	1	1	2.51777	-10.5382	-13.056	0	0
ENSG00000261470.1	1	1	2.51777	-10.5382	-13.056	0	0
LINC00919	1	1	2.51777	-10.5382	-13.056	0	0
LINC02180	1	1	2.51777	-10.5382	-13.056	0	0
ENSG00000260975.1	1	1	2.51777	-10.5382	-13.056	0	0
ENSG00000260478.2	1	1	2.51777	-10.5382	-13.056	0	0
CASC22	1	1	2.51777	-10.5382	-13.056	0	0
TOX3	0.209839	1	-1.27031	-10.5382	-9.26788	0	0.001
CASC16	1	1	2.51777	-10.5382	-13.056	0	0
LINC03064	1	1	2.51777	-10.5382	-13.056	0	0
ENSG00000260393.1	1	1	2.51777	-10.5382	-13.056	0	0
ENSG00000261261.3	1	1	2.51777	-10.5382	-13.056	0	0
CHD9	0.600498	1	0.211378	-0.425121	-0.636499	0.17	0.185
ENSG00000261804.3	1	1	2.51777	-10.5382	-13.056	0	0
ENSG00000262714.1	1	1	2.51777	-10.5382	-13.056	0	0
RBL2	0.343093	1	0.326573	-2.03986	-2.36643	0.062	0.07
AKTIP	0.982899	1	0.490747	-2.8034	-3.29415	0.04	0.04
RPGRIP1L	0.00689526	1	1.14515	-3.3689	-4.51405	0.026	0.016
FTO	0.000519358	1	0.924031	-1.87521	-2.79924	0.069	0.049
ENSG00000261630.1	0.162481	1	3.97906	-7.50358	-11.4826	0.001	0
ENSG00000260194.1	1	1	2.51777	-10.5382	-13.056	0	0
ENSG00000261049.2	1	1	2.51777	-10.5382	-13.056	0	0
ENSG00000259759.1	0.67625	1	1.28181	-10.5382	-11.82	0	0
LINC02169	1	1	2.51777	-10.5382	-13.056	0	0
IRX3	0.00957492	1	0.987566	-2.04424	-3.0318	0.059	0.044
LINC02140	1	1	2.51777	-10.5382	-13.056	0	0
CRNDE	3.16435e-10	9.7674e-06	0.916655	-0.0727164	-0.989371	0.209	0.156
IRX5	2.48107e-17	7.65833e-13	1.91535	-1.69072	-3.60607	0.065	0.025
ENSG00000259711.1	0.0341445	1	2.0645	-4.96991	-7.03441	0.006	0.003
ENSG00000259725.1	1	1	2.51777	-10.5382	-13.056	0	0
ENSG00000259283.2	0.67625	1	2.27156	-10.5382	-12.8097	0	0
IRX6	0.105353	1	0.251002	-4.60352	-4.85452	0.013	0.008
ENSG00000263207.2	1	1	2.51777	-10.5382	-13.056	0	0
UQCR11	7.4545e-22	2.30098e-17	0.528115	1.67015	1.14204	0.539	0.457
MMP2-AS1	0.350077	1	-0.922931	-10.5382	-9.61526	0	0.001
LPCAT2	1.58607e-15	4.89571e-11	-2.04187	-4.47409	-2.43223	0.013	0.065
ENSG00000261997.1	0.533429	1	-0.00664897	-5.47703	-5.47038	0.005	0.007
CAPNS2	1.92195e-30	5.93248e-26	-2.77689	-4.60566	-1.82877	0.012	0.105
SLC6A2	0.20152	1	1.70354	-6.89838	-8.60192	0.003	0.002
LAMTOR1	1.50148e-21	4.63462e-17	1.0365	0.47834	-0.558159	0.289	0.199
CES5A	0.403314	1	-1.09552	-10.5382	-9.44267	0	0
GNAO1-DT	0.747328	1	0.0155397	-9.30593	-9.32147	0.001	0
ENSG00000260041.5	1	1	2.51777	-10.5382	-13.056	0	0
GNAO1	0.0650838	1	-1.92249	-8.02397	-6.10148	0.001	0.005
GNAO1-AS1	1	1	2.51777	-10.5382	-13.056	0	0
ENSG00000272372.1	1	1	2.51777	-10.5382	-13.056	0	0
AMFR	3.49441e-05	1	0.911667	-1.13697	-2.04864	0.1	0.072
ENSG00000260621.1	0.371222	1	0.0215991	-3.79185	-3.81345	0.015	0.018
NUDT21	5.22078e-05	1	-0.0322623	-1.4188	-1.38654	0.094	0.138
OGFOD1	0.0590484	1	0.144258	-2.47514	-2.6194	0.043	0.056
BBS2	0.744584	1	0.378149	-3.39068	-3.76883	0.026	0.028
MT4	7.24403e-06	0.223601	-3.62378	-8.90574	-5.28195	0.001	0.015
MT3	0.268815	1	-2.13994	-10.5382	-8.39825	0	0.001
MT2A	9.01066e-31	2.78132e-26	0.310804	4.00026	3.68946	0.846	0.75
ENSG00000260823.1	0.237119	1	-2.17947	-10.5382	-8.35871	0	0.001
GLUD1	2.63168e-21	8.12319e-17	0.818392	1.02384	0.205451	0.379	0.293
MTCH1	7.8075e-21	2.40994e-16	0.867442	1.00388	0.136438	0.384	0.305
MT1A	0.135923	1	-0.84613	-0.747577	0.098553	0.115	0.13
MT1B	0.751943	1	0.632896	-7.4066	-8.0395	0.001	0.001
MT1F	7.57349e-07	0.0233771	-2.07205	-5.30406	-3.23201	0.008	0.031
MT1G	4.23555e-12	1.30739e-07	-0.977109	-3.43476	-2.45766	0.018	0.064
MT1H	8.92761e-07	0.0275568	-3.22793	-7.8983	-4.67037	0.001	0.019
MT1X	0.000113454	1	-0.488818	1.87457	2.36339	0.457	0.502
NUP93-DT	1	1	2.51777	-10.5382	-13.056	0	0
NUP93	5.60448e-05	1	-1.06819	-4.46503	-3.39683	0.017	0.037
SLC12A3	1	1	2.51777	-10.5382	-13.056	0	0
HERPUD1	0.107383	1	-0.122976	1.12988	1.25286	0.404	0.457
CETP	0.0296999	1	-3.18913	-10.5382	-7.34906	0	0.003
NLRC5	1.06715e-06	0.0329397	-2.58957	-6.83139	-4.24182	0.003	0.021
ENSG00000260145.1	1	1	2.51777	-10.5382	-13.056	0	0
CPNE2-DT	1	1	2.51777	-10.5382	-13.056	0	0
CPNE2	0.0872192	1	-0.343433	-4.00426	-3.66083	0.02	0.028
PSME3IP1	0.0636175	1	0.0731922	-2.25758	-2.33077	0.052	0.066
RSPRY1	0.359225	1	0.394256	-1.40769	-1.80195	0.087	0.098
ARL2BP	0.884799	1	0.33939	-0.859684	-1.19907	0.134	0.141
PLLP	1.15495e-09	3.56499e-05	-1.63108	-5.45743	-3.82635	0.006	0.036
CCL22	3.23936e-10	9.99892e-06	-2.66723	-3.9822	-1.31497	0.014	0.051
CX3CL1	4.01386e-05	1	-1.23784	-4.91705	-3.67921	0.008	0.025
CCL17	0.00145175	1	-3.81776	-6.22072	-2.40296	0.004	0.014
CIAPIN1	0.17219	1	0.206007	-3.13541	-3.34141	0.032	0.039
COQ9	0.19989	1	0.0756112	-3.95457	-4.03018	0.017	0.022
POLR2C	0.000509708	1	-0.0141876	-2.06521	-2.05103	0.059	0.089
DOK4	0.833068	1	0.772227	-3.36047	-4.1327	0.024	0.025
CCDC102A	0.482512	1	0.0780682	-3.15029	-3.22835	0.029	0.033
ADGRG5	0.554666	1	0.911365	-10.5382	-11.4496	0	0
ADGRG1	8.38571e-09	0.000258842	-1.83518	-5.36272	-3.52754	0.009	0.038
ENSG00000261633.1	1	1	2.51777	-10.5382	-13.056	0	0
ADGRG3	0.403314	1	-0.11642	-10.5382	-10.4218	0	0
ENSG00000260467.1	1	1	2.51777	-10.5382	-13.056	0	0
DRC7	1	1	2.51777	-10.5382	-13.056	0	0
KATNB1	0.0820328	1	0.897749	-3.57729	-4.47504	0.026	0.019
KIFC3	0.307024	1	0.264503	-2.97677	-3.24128	0.035	0.041
ENSG00000187185.4	0.469264	1	-0.427038	-10.5382	-10.1112	0	0
CNGB1	0.67625	1	0.0263778	-10.5382	-10.5646	0	0
TEPP	0.0448386	1	-4.34053	-10.5382	-6.19766	0	0.003
ZNF319	0.368393	1	-0.349129	-8.04467	-7.69554	0.001	0.003
USB1	0.184794	1	0.167427	-2.76291	-2.93034	0.041	0.05
MMP15	0.18103	1	-0.163568	-6.30136	-6.1378	0.003	0.006
CFAP20	0.000487643	1	0.0741326	-1.42343	-1.49756	0.083	0.118
ENSG00000260545.1	0.305976	1	-1.50698	-10.5382	-9.03121	0	0.001
ENSG00000260927.2	0.000713505	1	5.99165	-7.06431	-13.056	0.001	0
CSNK2A2	0.000303013	1	-0.0702835	-2.54211	-2.47183	0.042	0.068
ENSG00000260867.1	1	1	2.51777	-10.5382	-13.056	0	0
CCDC113	0.702054	1	0.996718	-6.08889	-7.08561	0.004	0.003
PRSS54	1	1	2.51777	-10.5382	-13.056	0	0
GINS3	0.0337992	1	-1.31004	-8.20931	-6.89927	0.001	0.004
ENSG00000261078.1	0.554666	1	-0.504614	-10.5382	-10.0336	0	0
LINC02137	0.554666	1	1.62236	-10.5382	-12.1606	0	0
NDRG4	0.11431	1	0.229897	-4.97805	-5.20794	0.009	0.014
SETD6	0.000322391	1	-0.930699	-5.07477	-4.14407	0.011	0.026
CNOT1	0.000217373	1	0.0393149	-1.78687	-1.82619	0.068	0.102
SLC38A7	0.150527	1	-0.388671	-5.03196	-4.64329	0.009	0.014
GOT2	2.02772e-06	0.0625896	-0.33107	-3.18453	-2.85346	0.029	0.06
ENSG00000245768.7	0.67625	1	1.95436	-10.5382	-12.4925	0	0
ENSG00000261638.2	1	1	2.51777	-10.5382	-13.056	0	0
APOOP5	1	1	2.51777	-10.5382	-13.056	0	0
LINC02141	0.554666	1	-1.6944	-10.5382	-8.84379	0	0
ENSG00000261436.6	1	1	2.51777	-10.5382	-13.056	0	0
ENSG00000261310.1	1	1	2.51777	-10.5382	-13.056	0	0
CDH8	0.268815	1	-1.38967	-10.5382	-9.14852	0	0.001
CDH8-AS1	1	1	2.51777	-10.5382	-13.056	0	0
ENSG00000231589.1	1	1	2.51777	-10.5382	-13.056	0	0
ENSG00000260658.7	0.147548	1	-1.96367	-10.5382	-8.57452	0	0.001
ENSG00000261743.1	1	1	2.51777	-10.5382	-13.056	0	0
LINC02165	1	1	2.51777	-10.5382	-13.056	0	0
ENSG00000261653.1	0.524712	1	-0.178255	-8.09026	-7.912	0.001	0.001
ENSG00000260715.1	1	1	2.51777	-10.5382	-13.056	0	0
ENSG00000261028.1	0.554666	1	-1.16204	-10.5382	-9.37615	0	0
ENSG00000259846.1	1	1	2.51777	-10.5382	-13.056	0	0
CDH11	0.607483	1	-0.180123	-2.40742	-2.2273	0.048	0.051
LINC02126	0.67625	1	0.479164	-10.5382	-11.0174	0	0
ENSG00000260834.2	1	1	2.51777	-10.5382	-13.056	0	0
ENSG00000260364.1	1	1	2.51777	-10.5382	-13.056	0	0
LINC00922	1	1	2.51777	-10.5382	-13.056	0	0
ENSG00000261818.1	1	1	2.51777	-10.5382	-13.056	0	0
ENSG00000260004.1	1	1	2.51777	-10.5382	-13.056	0	0
ENSG00000260695.1	1	1	2.51777	-10.5382	-13.056	0	0
CDH5	2.56065e-12	7.90397e-08	-2.00748	-4.73566	-2.72818	0.011	0.053
LINC00920	0.0108866	1	-3.85721	-10.5382	-6.68098	0	0.004
BEAN1	0.590782	1	0.624454	-8.04019	-8.66465	0.001	0.001
BEAN1-AS1	1	1	2.51777	-10.5382	-13.056	0	0
ENSG00000260851.7	1	1	2.51777	-10.5382	-13.056	0	0
TK2	0.00120505	1	1.0074	-2.91017	-3.91757	0.037	0.023
ENSG00000260755.1	0.00102531	1	1.22562	-4.31475	-5.54037	0.014	0.006
ENSG00000261519.3	0.665235	1	-1.14614	-8.81899	-7.67286	0.001	0.001
CKLF	0.794729	1	0.0568424	-0.945724	-1.00257	0.13	0.136
CKLF-CMTM1	0.368611	1	1.21087	-8.84191	-10.0528	0.001	0
CMTM1	0.851389	1	2.0317	-7.89448	-9.92618	0.001	0.001
CMTM2	0.554666	1	-0.291867	-10.5382	-10.2463	0	0
ENSG00000260650.1	1	1	2.51777	-10.5382	-13.056	0	0
CMTM3	4.09644e-18	1.26445e-13	1.19862	-0.510012	-1.70863	0.162	0.092
CMTM4	0.0139371	1	-1.25987	-6.67989	-5.42002	0.003	0.01
DYNC1LI2	2.32416e-10	7.17399e-06	-0.401964	-1.38345	-0.981484	0.098	0.17
ENSG00000260465.1	0.67625	1	0.320688	-10.5382	-10.8589	0	0
ENSG00000260558.2	0.0167191	1	3.69995	-9.35601	-13.056	0.001	0
DYNC1LI2-DT	0.268815	1	-2.43134	-10.5382	-8.10685	0	0.001
TERB1	0.67625	1	1.17784	-10.5382	-11.716	0	0
NAE1	6.44805e-06	0.199032	-0.37616	-2.92962	-2.55346	0.038	0.07
ENSG00000258122.1	1	1	2.51777	-10.5382	-13.056	0	0
CA7	0.67625	1	2.0173	-10.5382	-12.5555	0	0
PDP2	0.372459	1	0.00199108	-5.70746	-5.70945	0.005	0.008
CDH16	0.96517	1	-0.572639	-9.11893	-8.54629	0.001	0.001
RRAD	0.635978	1	0.0698392	-1.16476	-1.2346	0.076	0.074
CIAO2B	0.415691	1	0.136038	0.394601	0.258562	0.284	0.322
CES2	0.162206	1	0.430791	-2.99918	-3.42997	0.03	0.038
CES3	0.268815	1	-1.61598	-10.5382	-8.92221	0	0.001
CES4A	0.0016779	1	-2.61709	-8.23455	-5.61746	0.001	0.008
CBFB	0.00933603	1	-0.045747	-1.06015	-1.0144	0.12	0.15
PHAF1	0.00557453	1	-0.471875	-5.05366	-4.58178	0.01	0.021
B3GNT9	0.362661	1	0.586813	-4.44605	-5.03286	0.014	0.011
TRADD	0.197319	1	0.511288	-1.74122	-2.25251	0.079	0.072
FBXL8	0.267809	1	-0.250137	-5.82977	-5.57963	0.006	0.009
HSF4	0.499601	1	0.170712	-5.15452	-5.32523	0.007	0.008
ENSG00000265690.7	1	1	2.51777	-10.5382	-13.056	0	0
NOL3	0.0275788	1	0.00807824	-3.46244	-3.47052	0.023	0.034
MATCAP1	0.00394954	1	-3.08862	-8.67096	-5.58234	0.001	0.007
EXOC3L1	0.111235	1	-0.334776	-6.83085	-6.49607	0.002	0.005
E2F4	1.68742e-08	0.000520855	-0.350197	-2.50929	-2.15909	0.043	0.088
ELMO3	0.000683428	1	-1.2508	-6.25678	-5.00599	0.004	0.015
FBXL9P	0.0217466	1	1.17097	-4.90376	-6.07474	0.009	0.005
TMEM208	0.0168893	1	0.619151	-0.60011	-1.21926	0.159	0.144
FHOD1	0.528816	1	0.636619	-3.04973	-3.68635	0.027	0.024
SLC9A5	0.791672	1	1.15881	-6.81027	-7.96908	0.001	0.002
PLEKHG4	0.000156503	1	2.47906	-3.95519	-6.43425	0.015	0.006
KCTD19	0.36711	1	-1.8242	-8.38449	-6.56029	0.001	0.003
LRRC36	0.966017	1	1.12179	-7.6203	-8.74209	0.001	0.001
APLP2	9.97618e-21	3.07935e-16	0.693493	1.22222	0.52873	0.425	0.34
ZDHHC1	0.00293024	1	0.895804	-2.44205	-3.33786	0.046	0.031
HSD11B2	0.49531	1	0.806482	-6.44288	-7.24936	0.002	0.003
ENSG00000261320.1	0.67625	1	-0.488051	-10.5382	-10.0501	0	0
ATP6V0D1	0.433981	1	0.196027	-0.310976	-0.507003	0.19	0.21
AGRP	1	1	2.51777	-10.5382	-13.056	0	0
RIPOR1	0.166383	1	0.274733	-2.48627	-2.761	0.043	0.053
ENSG00000261396.1	0.469264	1	-0.55802	-10.5382	-9.98017	0	0
ENSG00000259945.1	0.420509	1	0.851644	-7.59111	-8.44276	0.001	0.001
ENSG00000260894.1	0.469264	1	-0.499649	-10.5382	-10.0385	0	0
ENSG00000261386.2	0.746567	1	1.8206	-8.10226	-9.92287	0.001	0
CTCF-DT	0.901097	1	1.10013	-7.69718	-8.79731	0.001	0.001
CTCF	0.000937766	1	0.0462554	-2.70584	-2.75209	0.037	0.06
ENSG00000237718.2	1	1	2.51777	-10.5382	-13.056	0	0
CARMIL2	0.305976	1	-0.97317	-10.5382	-9.56502	0	0.001
ACD	0.076226	1	0.0874239	-3.27786	-3.36528	0.028	0.037
PARD6A	0.875312	1	0.0374848	-4.98281	-5.0203	0.009	0.01
ENKD1	0.143457	1	0.885043	-3.12724	-4.01229	0.028	0.022
C16orf86	0.313209	1	0.822221	-4.11001	-4.93223	0.014	0.011
GFOD2	4.98154e-11	1.53765e-06	-0.922891	-3.20886	-2.28597	0.029	0.077
RANBP10	0.162071	1	-0.0884375	-5.30066	-5.21222	0.007	0.011
TSNAXIP1	0.106698	1	1.82738	-6.73967	-8.56705	0.003	0.001
CENPT	0.486559	1	0.361367	-2.27218	-2.63355	0.052	0.058
THAP11	0.0644572	1	0.328702	-1.86911	-2.19781	0.065	0.082
NUTF2	0.00959774	1	0.0962239	-0.755714	-0.851938	0.14	0.176
EDC4	0.746948	1	1.20836	-9.36986	-10.5782	0.001	0
ENSG00000263126.1	0.162481	1	3.11484	-7.95263	-11.0675	0.001	0
NRN1L	0.403314	1	-0.267069	-10.5382	-10.2711	0	0
PSKH1	0.826053	1	1.13607	-5.36597	-6.50205	0.005	0.005
CTRL	0.350077	1	-1.14862	-10.5382	-9.38957	0	0.001
ENSG00000261884.2	0.782244	1	0.456313	-4.23951	-4.69583	0.013	0.014
PSMB10	0.601468	1	0.200344	-2.05421	-2.25455	0.064	0.069
LCAT	0.400604	1	0.569534	-3.79167	-4.3612	0.02	0.017
SLC12A4	0.0315269	1	0.773779	-3.20881	-3.98259	0.032	0.023
DPEP3	0.0481912	1	4.19167	-6.86697	-11.0586	0.001	0
DPEP2	0.000159887	1	-1.91342	-6.44489	-4.53148	0.003	0.015
DUS2	0.228883	1	-0.403846	-6.52942	-6.12558	0.003	0.006
DPEP2NB	1	1	2.51777	-10.5382	-13.056	0	0
DDX28	0.000328038	1	-1.19398	-5.7482	-4.55421	0.005	0.018
NFATC3	1.51437e-20	4.67442e-16	-0.846692	-2.05422	-1.20753	0.059	0.153
ENSG00000260891.1	1	1	2.51777	-10.5382	-13.056	0	0
ENSG00000262160.1	9.6221e-10	2.97005e-05	-3.24491	-7.35042	-4.10551	0.003	0.03
ESRP2	0.000951221	1	-1.49847	-7.14776	-5.64928	0.001	0.01
PLA2G15	0.049962	1	0.836089	-3.77062	-4.60671	0.021	0.014
ENSG00000260441.5	1	1	2.51777	-10.5382	-13.056	0	0
SLC7A6	0.00507018	1	-0.023065	-2.95456	-2.9315	0.033	0.051
SLC7A6OS	0.241455	1	0.379553	-3.83574	-4.21529	0.017	0.022
PRMT7	0.030425	1	-0.259219	-4.70172	-4.4425	0.01	0.018
SMPD3	0.237119	1	-2.84383	-10.5382	-7.69436	0	0.001
ZFP90	0.198511	1	-0.368311	-4.77794	-4.40963	0.012	0.017
ENSG00000260084.1	1	1	2.51777	-10.5382	-13.056	0	0
CDH3	6.35388e-10	1.96125e-05	-1.2659	-4.60081	-3.33491	0.011	0.046
CDH3-AS1	1	1	2.51777	-10.5382	-13.056	0	0
CDH1	3.76022e-28	1.16067e-23	-2.51682	-4.5469	-2.03008	0.013	0.101
ENSG00000260798.1	1	1	2.51777	-10.5382	-13.056	0	0
TANGO6	0.447895	1	0.386227	-5.22293	-5.60915	0.008	0.01
ENSG00000260999.1	1	1	2.51777	-10.5382	-13.056	0	0
HAS3	7.52679e-30	2.32329e-25	-2.70469	-4.25295	-1.54826	0.014	0.107
CHTF8	0.0966973	1	0.141974	-2.83205	-2.97402	0.038	0.049
UTP4	6.24387e-09	0.00019273	-0.577635	-2.90601	-2.32838	0.033	0.076
SNTB2	0.690595	1	0.168054	-0.376284	-0.544337	0.174	0.177
ENSG00000260914.3	0.67625	1	-0.48185	-10.5382	-10.0563	0	0
VPS4A	0.188589	1	0.177806	-2.08174	-2.25955	0.067	0.079
COG8	0.584326	1	0.674593	-4.00019	-4.67478	0.015	0.014
PDF	0.403314	1	-1.02108	-10.5382	-9.51711	0	0
ENSG00000272617.3	1	1	2.51777	-10.5382	-13.056	0	0
ENSG00000260371.1	1	1	2.51777	-10.5382	-13.056	0	0
ENSG00000259900.5	1	1	2.51777	-10.5382	-13.056	0	0
NIP7	2.91169e-13	8.98752e-09	-0.738962	-2.68846	-1.9495	0.038	0.099
TMED6	0.554666	1	-0.381087	-10.5382	-10.1571	0	0
TERF2	0.000688	1	-0.327559	-3.75544	-3.42788	0.02	0.037
CYB5B	6.7765e-07	0.020917	-0.470333	-1.6836	-1.21327	0.088	0.138
NFAT5	2.52543e-06	0.0779525	-0.167821	0.0906211	0.258442	0.231	0.313
NQO1	0.0676349	1	-0.116572	-3.55873	-3.44215	0.027	0.037
ENSG00000261602.1	0.790481	1	0.411683	-7.669	-8.08068	0.001	0.002
NQO1-DT	0.0447455	1	2.94278	-6.08955	-9.03234	0.003	0.001
NOB1	2.50495e-08	0.000773204	-0.183908	-1.79593	-1.61203	0.069	0.123
WWP2	0.168189	1	0.125343	-3.56499	-3.69033	0.022	0.029
CLEC18A	0.147548	1	-2.66075	-10.5382	-7.87744	0	0.001
PDPR	0.566427	1	-0.00854585	-4.78765	-4.7791	0.011	0.013
ENSG00000247228.3	0.67625	1	1.27388	-10.5382	-11.8121	0	0
CLEC18C	1	1	2.51777	-10.5382	-13.056	0	0
EXOSC6	0.0704472	1	0.29313	-2.73031	-3.02344	0.034	0.045
AARS1	0.902923	1	0.556041	-3.60201	-4.15805	0.023	0.024
DDX19B	0.261778	1	0.894626	-2.41073	-3.30535	0.043	0.038
ENSG00000260537.2	1	1	2.51777	-10.5382	-13.056	0	0
DDX19A	0.0432556	1	-0.116591	-3.77688	-3.66029	0.019	0.028
ST3GAL2	0.194199	1	-0.0931513	-3.62439	-3.53124	0.022	0.028
ENSG00000260111.1	0.403314	1	-1.48285	-10.5382	-9.05534	0	0
FCSK	0.572105	1	0.386922	-5.84489	-6.23181	0.004	0.005
COG4	0.999278	1	0.374417	-3.72889	-4.10331	0.024	0.024
SF3B3	4.45774e-05	1	-0.186393	-3.15448	-2.96808	0.028	0.053
IL34	0.0122231	1	-0.341547	-3.35747	-3.01592	0.027	0.041
MTSS2	0.373076	1	0.623845	-3.43271	-4.05656	0.026	0.023
VAC14	0.907188	1	0.491854	-4.00939	-4.50124	0.017	0.017
ENSG00000260156.1	0.469264	1	-0.0398553	-10.5382	-10.4983	0	0
VAC14-AS1	0.554666	1	-0.223815	-10.5382	-10.3144	0	0
HYDIN	0.209839	1	-2.6654	-10.5382	-7.87278	0	0.001
ENSG00000259833.5	1	1	2.51777	-10.5382	-13.056	0	0
ENSG00000259798.1	1	1	2.51777	-10.5382	-13.056	0	0
CMTR2	0.0406214	1	0.11559	-3.05444	-3.17003	0.032	0.045
ENSG00000261260.2	1	1	2.51777	-10.5382	-13.056	0	0
CALB2	0.469264	1	0.14871	-10.5382	-10.6869	0	0
LINC02136	1	1	2.51777	-10.5382	-13.056	0	0
ZNF23	0.746948	1	1.12898	-8.96012	-10.0891	0.001	0
ENSG00000261611.6	1	1	2.51777	-10.5382	-13.056	0	0
ENSG00000247324.2	0.746757	1	1.63852	-8.06149	-9.70001	0.001	0
ZNF19	0.491945	1	-1.35349	-7.98243	-6.62894	0.002	0.003
ENSG00000260520.1	1	1	2.51777	-10.5382	-13.056	0	0
CHST4	1	1	2.51777	-10.5382	-13.056	0	0
TAT	1	1	2.51777	-10.5382	-13.056	0	0
TAT-AS1	0.469264	1	-0.101591	-10.5382	-10.4366	0	0
ENSG00000260593.1	1	1	2.51777	-10.5382	-13.056	0	0
MARVELD3	0.0387173	1	-0.606181	-6.27861	-5.67243	0.003	0.008
PHLPP2	0.300668	1	0.674372	-2.47707	-3.15144	0.042	0.037
ENSG00000260185.1	1	1	2.51777	-10.5382	-13.056	0	0
ENSG00000261513.1	0.554666	1	-0.133994	-10.5382	-10.4042	0	0
ENSG00000260612.1	0.368438	1	4.01705	-7.30501	-11.3221	0.001	0
AP1G1	0.011394	1	0.14475	-2.15104	-2.29579	0.056	0.076
ATXN1L	0.00143091	1	0.0716376	-2.59449	-2.66613	0.039	0.061
IST1	0.0771417	1	0.162555	-0.665542	-0.828097	0.143	0.17
ZNF821	0.0283931	1	-0.377378	-4.09321	-3.71584	0.015	0.025
DHODH	0.00246365	1	-0.848215	-5.43265	-4.58443	0.005	0.015
TXNL4B	0.0637157	1	-0.245449	-4.41758	-4.17213	0.015	0.022
HP	0.534041	1	3.05329	-6.41848	-9.47177	0.001	0.001
HPR	0.469264	1	0.162377	-10.5382	-10.7006	0	0
ENSG00000260252.1	0.0167191	1	3.4367	-9.61926	-13.056	0.001	0
DHX38	0.419957	1	0.203683	-2.72959	-2.93327	0.039	0.044
PMFBP1	0.238718	1	-1.52128	-9.17761	-7.65633	0.001	0.002
ENSG00000261673.1	1	1	2.51777	-10.5382	-13.056	0	0
LINC01572	0.00454852	1	3.37856	-6.92555	-10.3041	0.002	0
ENSG00000260664.4	1	1	2.51777	-10.5382	-13.056	0	0
ZFHX3-AS1	1	1	2.51777	-10.5382	-13.056	0	0
ZFHX3	0.0504229	1	-0.179445	-1.05075	-0.8713	0.109	0.129
ENSG00000259209.3	1	1	2.51777	-10.5382	-13.056	0	0
ENSG00000271009.3	0.490843	1	-0.849579	-7.40113	-6.55155	0.001	0.002
HCCAT5	0.403314	1	-1.65908	-10.5382	-8.87911	0	0
ENSG00000261227.2	0.0404212	1	-4.30147	-10.5382	-6.23672	0	0.003
LINC01568	1	1	2.51777	-10.5382	-13.056	0	0
ENSG00000260848.2	1	1	2.51777	-10.5382	-13.056	0	0
ENSG00000259817.3	1	1	2.51777	-10.5382	-13.056	0	0
PSMD7-DT	1	1	2.51777	-10.5382	-13.056	0	0
ENSG00000261248.1	0.017734	1	1.93019	-5.7064	-7.63659	0.004	0.001
PSMD7	0.000177428	1	-0.0635147	-0.62111	-0.557596	0.16	0.215
ENSG00000259972.3	0.75998	1	0.626271	-6.10978	-6.73605	0.003	0.003
ENSG00000260884.1	1	1	2.51777	-10.5382	-13.056	0	0
ENSG00000261079.1	0.0614988	1	-2.19914	-8.84991	-6.65078	0.001	0.004
NPIPB15	0.941704	1	0.756596	-5.69749	-6.45409	0.005	0.005
CLEC18B	0.469264	1	-0.0214621	-10.5382	-10.5167	0	0
ENSG00000261170.2	1	1	2.51777	-10.5382	-13.056	0	0
GLG1	2.37582e-09	7.33344e-05	0.907326	-0.717574	-1.6249	0.15	0.102
RFWD3	0.269734	1	0.268611	-4.31469	-4.5833	0.013	0.017
MLKL	0.00387975	1	-0.35226	-4.38214	-4.02988	0.011	0.023
FA2H	0.469264	1	-0.0468896	-10.5382	-10.4913	0	0
WDR59	3.69627e-05	1	-0.48348	-3.57538	-3.0919	0.022	0.046
ZNRF1	0.14367	1	0.248472	-2.20472	-2.45319	0.051	0.062
ENSG00000247033.1	0.554666	1	-0.186306	-10.5382	-10.3519	0	0
LDHD	0.416518	1	-0.541892	-8.58545	-8.04356	0.001	0.002
ENSG00000261058.1	1	1	2.51777	-10.5382	-13.056	0	0
ZFP1	0.0147933	1	-0.0989193	-5.13823	-5.03931	0.005	0.013
CTRB2	0.67625	1	0.142215	-10.5382	-10.6804	0	0
CTRB1	1	1	2.51777	-10.5382	-13.056	0	0
BCAR1	0.000115032	1	-0.215271	-2.13457	-1.9193	0.057	0.089
CFDP1	4.85342e-07	0.0149811	-0.408303	-1.50824	-1.09994	0.094	0.147
ENSG00000261717.5	1	1	2.51777	-10.5382	-13.056	0	0
TMEM170A	0.00521136	1	0.0100859	-2.09348	-2.10356	0.059	0.082
ENSG00000203472.3	0.67625	1	0.198149	-10.5382	-10.7363	0	0
CHST6	1	1	2.51777	-10.5382	-13.056	0	0
ENSG00000260092.1	1	1	2.51777	-10.5382	-13.056	0	0
CHST5	0.67625	1	0.174369	-10.5382	-10.7126	0	0
TMEM231	0.294216	1	-1.17545	-7.82008	-6.64463	0.002	0.004
GABARAPL2	2.75987e-08	0.000851889	-0.266366	0.969273	1.23564	0.375	0.487
ADAT1	0.591071	1	0.0597494	-4.28721	-4.34696	0.015	0.017
KARS1	5.20253e-09	0.000160587	-0.584552	-2.73756	-2.15301	0.043	0.089
TERF2IP	5.13221e-06	0.158416	-0.137883	0.198527	0.33641	0.251	0.335
ENSG00000261313.2	1	1	2.51777	-10.5382	-13.056	0	0
ENSG00000260223.2	1	1	2.51777	-10.5382	-13.056	0	0
ENSG00000260983.2	1	1	2.51777	-10.5382	-13.056	0	0
CNTNAP4	0.67625	1	0.392625	-10.5382	-10.9308	0	0
LINC02125	1	1	2.51777	-10.5382	-13.056	0	0
ENSG00000259995.1	0.403314	1	-0.301722	-10.5382	-10.2365	0	0
MON1B	0.0235441	1	-0.18803	-4.15587	-3.96784	0.016	0.026
SYCE1L	1.43805e-05	0.443882	-0.613534	-3.3955	-2.78196	0.025	0.051
ENSG00000261063.1	1	1	2.51777	-10.5382	-13.056	0	0
ENSG00000260922.2	0.554666	1	1.98066	-10.5382	-12.5188	0	0
ADAMTS18	0.0846684	1	-3.89282	-10.5382	-6.64537	0	0.002
ENSG00000260701.2	1	1	2.51777	-10.5382	-13.056	0	0
LINC02131	1	1	2.51777	-10.5382	-13.056	0	0
NUDT7	0.0369731	1	0.189483	-3.79854	-3.98802	0.017	0.027
ENSG00000261707.1	1	1	2.51777	-10.5382	-13.056	0	0
VAT1L	1	1	2.51777	-10.5382	-13.056	0	0
ENSG00000261540.1	1	1	2.51777	-10.5382	-13.056	0	0
CLEC3A	0.67625	1	0.183297	-10.5382	-10.7215	0	0
WWOX	0.611494	1	0.251749	-3.87749	-4.12924	0.02	0.022
WWOX-AS1	1	1	2.51777	-10.5382	-13.056	0	0
ENSG00000260733.1	0.554666	1	-1.09122	-10.5382	-9.44697	0	0
ENSG00000260694.1	1	1	2.51777	-10.5382	-13.056	0	0
ENSG00000261722.1	1.24351e-05	0.383835	3.37424	-6.16913	-9.54337	0.004	0
ENSG00000261472.1	0.305976	1	-2.09953	-10.5382	-8.43866	0	0.001
CD164	1.48376e-20	4.57992e-16	0.574076	1.5191	0.945026	0.499	0.424
LINC01229	0.266918	1	0.102408	-8.29381	-8.39622	0.001	0.002
MAFTRR	0.0119371	1	-0.398937	-6.4806	-6.08166	0.003	0.009
LINC01228	0.469264	1	0.173344	-10.5382	-10.7115	0	0
ENSG00000260237.1	1	1	2.51777	-10.5382	-13.056	0	0
ENSG00000260706.5	1	1	2.51777	-10.5382	-13.056	0	0
DYNLRB2-AS1	0.554666	1	-0.12113	-10.5382	-10.4171	0	0
ENSG00000261376.1	1	1	2.51777	-10.5382	-13.056	0	0
DYNLRB2	0.332366	1	-0.00492809	-5.90691	-5.90199	0.005	0.007
ENSG00000260183.1	0.10535	1	-2.56009	-10.5382	-7.9781	0	0.002
LINC01227	0.67625	1	1.16228	-10.5382	-11.7005	0	0
CDYL2	0.646128	1	0.234176	-5.27847	-5.51265	0.007	0.008
ENSG00000260594.1	1	1	2.51777	-10.5382	-13.056	0	0
ARLNC1	1	1	2.51777	-10.5382	-13.056	0	0
CMC2	1.05348e-09	3.25179e-05	-0.334704	-1.26928	-0.934574	0.103	0.173
CENPN	0.000409249	1	-0.298214	-3.20231	-2.9041	0.026	0.047
CENPN-AS1	1	1	2.51777	-10.5382	-13.056	0	0
ATMIN	0.0521235	1	0.0980127	-3.59098	-3.68899	0.022	0.031
C16orf46	0.51936	1	0.173597	-5.96714	-6.14073	0.005	0.006
ENSG00000261141.1	0.158656	1	1.65826	-5.35389	-7.01215	0.005	0.003
ENSG00000261838.5	0.350077	1	-1.75415	-10.5382	-8.78404	0	0.001
ENSG00000245059.2	0.0167191	1	4.51206	-8.5439	-13.056	0.001	0
GCSH	0.750595	1	0.443198	-0.962999	-1.4062	0.106	0.108
BCO1	0.368611	1	0.551175	-8.64989	-9.20107	0.001	0
ENSG00000260495.1	0.186196	1	-2.59144	-10.5382	-7.94675	0	0.001
GAN	6.4661e-21	1.99589e-16	-1.02794	-2.14598	-1.11804	0.053	0.145
CMIP	1.51024e-20	4.66167e-16	-0.772054	-1.14533	-0.373272	0.11	0.223
ENSG00000261218.6	0.67625	1	0.916074	-10.5382	-11.4543	0	0
PLCG2	0.000295927	1	-2.21502	-7.14957	-4.93455	0.002	0.013
RN7SKP176	0.239618	1	0.223901	-3.96606	-4.18996	0.017	0.022
SDR42E1	0.00103444	1	-1.74862	-7.6732	-5.92458	0.001	0.01
HSD17B2	0.237119	1	0.0458791	-10.5382	-10.5841	0	0.001
HSD17B2-AS1	0.554666	1	0.526961	-10.5382	-11.0652	0	0
MPHOSPH6	1.96555e-11	6.06707e-07	-0.788319	-2.76935	-1.98103	0.037	0.09
MPHOSPH6-DT	1	1	2.51777	-10.5382	-13.056	0	0
ENSG00000261285.7	1	1	2.51777	-10.5382	-13.056	0	0
CDH13	0.0032397	1	-0.0668701	-1.40501	-1.33814	0.1	0.132
ENSG00000260832.1	1	1	2.51777	-10.5382	-13.056	0	0
CDH13-AS1	1	1	2.51777	-10.5382	-13.056	0	0
ENSG00000261103.3	0.368784	1	1.17154	-8.84614	-10.0177	0.001	0
CEDORA	1	1	2.51777	-10.5382	-13.056	0	0
ENSG00000259914.1	1	1	2.51777	-10.5382	-13.056	0	0
CDH13-AS2	0.469264	1	-0.558217	-10.5382	-9.97997	0	0
HSBP1	5.22294e-07	0.0161217	0.419447	1.14971	0.730263	0.42	0.398
MLYCD	0.000738253	1	1.34111	-4.17175	-5.51287	0.015	0.007
ENSG00000260932.1	1	1	2.51777	-10.5382	-13.056	0	0
OSGIN1	0.000253574	1	1.61797	-3.61479	-5.23275	0.02	0.009
NECAB2	0.554666	1	0.600992	-10.5382	-11.1392	0	0
SLC38A8	0.554666	1	-0.741763	-10.5382	-9.79643	0	0
MBTPS1	0.601957	1	0.634577	-2.42222	-3.0568	0.047	0.045
MBTPS1-DT	0.688092	1	0.662193	-5.95348	-6.61567	0.005	0.004
HSDL1	0.222439	1	0.547182	-4.01083	-4.55801	0.019	0.015
DNAAF1	0.691462	1	-0.381983	-5.66395	-5.28196	0.005	0.004
TAF1C	0.0633046	1	-0.215438	-4.35314	-4.1377	0.013	0.021
ADAD2	0.0614186	1	-2.79765	-10.5382	-7.74054	0	0.002
ENSG00000250685.7	0.332672	1	-0.64961	-8.37642	-7.72681	0.001	0.002
KCNG4	1	1	2.51777	-10.5382	-13.056	0	0
ENSG00000260858.1	1	1	2.51777	-10.5382	-13.056	0	0
WFDC1	0.0419881	1	-0.768523	-5.22021	-4.45169	0.007	0.014
ENSG00000260530.1	1	1	2.51777	-10.5382	-13.056	0	0
ENSG00000260504.1	1	1	2.51777	-10.5382	-13.056	0	0
ATP2C2	0.594039	1	-0.909631	-8.39537	-7.48574	0.001	0.002
ATP2C2-AS1	0.1626	1	2.02235	-8.74614	-10.7685	0.001	0
MEAK7	0.194031	1	-0.0439792	-5.39315	-5.34917	0.006	0.01
ENSG00000261243.1	1	1	2.51777	-10.5382	-13.056	0	0
COTL1	4.55398e-48	1.40568e-43	-1.89701	-1.34246	0.554553	0.104	0.282
ENSG00000261471.1	1	1	2.51777	-10.5382	-13.056	0	0
KLHL36	0.0247883	1	0.087545	-2.46723	-2.55478	0.044	0.06
USP10	3.1418e-06	0.0969778	-0.23039	-2.13423	-1.90384	0.06	0.101
CRISPLD2	0.313485	1	-0.146612	0.0310153	0.177628	0.215	0.208
LINC02176	0.67625	1	0.830599	-10.5382	-11.3688	0	0
ZDHHC7	5.81924e-06	0.179622	1.16579	-2.04907	-3.21486	0.062	0.037
KIAA0513	0.289801	1	1.02157	-3.9995	-5.02108	0.015	0.012
CIBAR2	0.67625	1	-0.140023	-10.5382	-10.3982	0	0
LINC00311	0.124976	1	1.05912	-5.60509	-6.66421	0.006	0.003
ENSG00000270124.1	0.649037	1	-0.491313	-8.1839	-7.69258	0.001	0.001
ENSG00000260417.1	1	1	2.51777	-10.5382	-13.056	0	0
GSE1	1.64665e-05	0.50827	-0.58367	-3.23879	-2.65512	0.03	0.057
GINS2	0.00246006	1	-0.931852	-6.58439	-5.65254	0.002	0.01
C16orf74	0.523899	1	0.528566	-4.50847	-5.03704	0.013	0.015
ENSG00000269898.1	0.791347	1	0.76374	-7.48582	-8.24956	0.001	0.002
EMC8	1.54926e-06	0.047821	-0.074325	-1.79986	-1.72553	0.073	0.119
ENSG00000270184.1	1	1	2.51777	-10.5382	-13.056	0	0
ENSG00000270159.1	1	1	2.51777	-10.5382	-13.056	0	0
COX4I1	3.19877e-15	9.87364e-11	-0.244705	2.75423	2.99894	0.754	0.833
IRF8	9.69088e-35	2.99128e-30	-3.83564	-4.48022	-0.644577	0.015	0.121
LINC02132	1	1	2.51777	-10.5382	-13.056	0	0
ENSG00000269667.2	0.554666	1	0.0748935	-10.5382	-10.6131	0	0
ENSG00000261177.1	0.155683	1	-2.34584	-8.85586	-6.51002	0.001	0.003
ENSG00000268078.1	1	1	2.51777	-10.5382	-13.056	0	0
ENSG00000268505.1	1	1	2.51777	-10.5382	-13.056	0	0
LINC01082	1	1	2.51777	-10.5382	-13.056	0	0
LINC01081	1	1	2.51777	-10.5382	-13.056	0	0
LINC02135	1	1	2.51777	-10.5382	-13.056	0	0
LINC00917	1	1	2.51777	-10.5382	-13.056	0	0
ENSG00000269826.1	1	1	2.51777	-10.5382	-13.056	0	0
FENDRR	0.67625	1	1.78812	-10.5382	-12.3263	0	0
FOXF1	0.0198078	1	-1.9906	-7.02789	-5.03728	0.002	0.007
ENSG00000270020.1	0.67625	1	2.08249	-10.5382	-12.6207	0	0
MTHFSD	0.606829	1	-0.143402	-6.49354	-6.35014	0.004	0.005
FOXC2-AS1	0.469264	1	-0.310053	-10.5382	-10.2281	0	0
FOXC2	0.131691	1	-2.44214	-10.5382	-8.09605	0	0.002
FOXL1	0.67625	1	1.07244	-10.5382	-11.6106	0	0
ENSG00000260387.1	1	1	2.51777	-10.5382	-13.056	0	0
ENSG00000261161.1	1	1	2.51777	-10.5382	-13.056	0	0
LINC02189	1	1	2.51777	-10.5382	-13.056	0	0
LINC02188	1	1	2.51777	-10.5382	-13.056	0	0
ENSG00000261363.2	1	1	2.51777	-10.5382	-13.056	0	0
C16orf95	0.57041	1	0.909856	-5.9785	-6.88836	0.003	0.004
ENSG00000261095.1	1	1	2.51777	-10.5382	-13.056	0	0
ENSG00000261651.1	1	1	2.51777	-10.5382	-13.056	0	0
ENSG00000131152.4	1	1	2.51777	-10.5382	-13.056	0	0
C16orf95-DT	0.790372	1	-0.152749	-7.71749	-7.56474	0.001	0.002
ENSG00000270082.1	0.1626	1	0.527502	-9.51461	-10.0421	0.001	0
FBXO31	0.18352	1	0.959805	-2.49988	-3.45969	0.044	0.037
ENSG00000269901.1	0.554666	1	1.00408	-10.5382	-11.5423	0	0
MAP1LC3B	0.159494	1	0.242444	1.12251	0.880067	0.395	0.422
ENSG00000261592.1	0.534904	1	0.757163	-7.46305	-8.22022	0.001	0.001
ZCCHC14	0.0342709	1	0.715624	-1.84187	-2.55749	0.071	0.058
ENSG00000260750.7	1	1	2.51777	-10.5382	-13.056	0	0
ENSG00000269935.1	1	1	2.51777	-10.5382	-13.056	0	0
JPH3	0.469264	1	0.287068	-10.5382	-10.8253	0	0
ENSG00000226180.3	0.554666	1	-0.213854	-10.5382	-10.3243	0	0
KLHDC4	0.512431	1	0.533885	-4.13359	-4.66748	0.014	0.017
ENSG00000260498.7	0.67625	1	0.114502	-10.5382	-10.6527	0	0
ENSG00000260177.1	1	1	2.51777	-10.5382	-13.056	0	0
SLC7A5	2.45959e-17	7.59202e-13	-1.46218	-3.26778	-1.8056	0.03	0.099
ENSG00000260466.1	0.67625	1	-0.206557	-10.5382	-10.3316	0	0
CA5A	0.5245	1	-0.642071	-8.86176	-8.21969	0.001	0.001
BANP	0.0254432	1	-0.0267505	-2.31021	-2.28346	0.05	0.067
ENSG00000261193.1	0.403314	1	-0.911771	-10.5382	-9.62642	0	0
ENSG00000260166.4	0.0373545	1	1.97158	-7.308	-9.27958	0.002	0
ENSG00000205037.2	0.123135	1	1.1694	-6.34599	-7.51538	0.003	0.002
ENSG00000260162.2	0.0167191	1	4.00013	-9.05583	-13.056	0.001	0
ENSG00000261327.5	2.018e-05	0.622895	1.76459	-3.82104	-5.58563	0.02	0.008
ENSG00000261816.1	0.0289371	1	1.50301	-5.31224	-6.81525	0.007	0.003
LINC02182	0.0108662	1	1.53233	-5.26864	-6.80097	0.005	0.002
ENSG00000261273.1	1	1	2.51777	-10.5382	-13.056	0	0
ZNF469	0.0188058	1	1.41011	-5.1181	-6.52821	0.007	0.003
ZFPM1	0.372191	1	0.811533	-4.94079	-5.75232	0.007	0.005
ZFPM1-AS1	1	1	2.51777	-10.5382	-13.056	0	0
ZC3H18	0.000188521	1	-0.393798	-3.3751	-2.98131	0.026	0.048
IL17C	1	1	2.51777	-10.5382	-13.056	0	0
CYBA	0.00051666	1	-0.0074211	1.65187	1.65929	0.509	0.472
MVD	0.217764	1	0.42384	-2.60738	-3.03122	0.042	0.05
SNAI3-AS1	0.10535	1	-2.55253	-10.5382	-7.98566	0	0.002
SNAI3	0.304476	1	-0.627567	-6.78002	-6.15246	0.003	0.005
RNF166	0.58115	1	0.310823	-3.2472	-3.55803	0.03	0.027
ENSG00000259813.1	1	1	2.51777	-10.5382	-13.056	0	0
CTU2	0.14697	1	0.155666	-4.07302	-4.22869	0.016	0.022
PIEZO1	0.000128993	1	-0.382575	-3.44789	-3.06532	0.027	0.05
ENSG00000260121.1	0.350077	1	-0.5681	-10.5382	-9.97009	0	0.001
ENSG00000224888.4	0.469264	1	-1.70658	-10.5382	-8.83161	0	0
ENSG00000260617.1	1	1	2.51777	-10.5382	-13.056	0	0
ENSG00000182376.2	0.595827	1	0.602304	-7.07266	-7.67497	0.001	0.002
CDT1	0.000471973	1	-1.02092	-5.872	-4.85108	0.003	0.014
APRT	0.508784	1	0.101735	1.1949	1.09316	0.42	0.475
GALNS	0.00166399	1	1.34193	-2.87216	-4.21409	0.032	0.02
TRAPPC2L	0.505303	1	0.412013	-0.515513	-0.927526	0.161	0.165
PABPN1L	1	1	2.51777	-10.5382	-13.056	0	0
CBFA2T3	4.73368e-06	0.146115	-3.25208	-7.52016	-4.26807	0.001	0.017
ENSG00000259881.1	0.403314	1	-0.781637	-10.5382	-9.75655	0	0
ENSG00000205018.2	0.000714647	1	-2.77875	-8.36585	-5.5871	0.001	0.009
ENSG00000259989.1	1	1	2.51777	-10.5382	-13.056	0	0
ENSG00000256982.3	0.147548	1	-3.13827	-10.5382	-7.39992	0	0.001
ACSF3	0.80416	1	0.192598	-4.47105	-4.66365	0.013	0.014
ENSG00000261546.1	0.554666	1	-0.0349083	-10.5382	-10.5033	0	0
LINC00304	0.403314	1	-0.649877	-10.5382	-9.88831	0	0
LINC02138	0.67625	1	0.242691	-10.5382	-10.7809	0	0
CDH15	0.350077	1	-1.89678	-10.5382	-8.64141	0	0.001
SLC22A31	0.67625	1	1.8736	-10.5382	-12.4118	0	0
ZNF778-DT	0.225176	1	-1.94975	-8.24045	-6.2907	0.002	0.004
ZNF778	0.0873111	1	-0.193889	-6.98741	-6.79352	0.001	0.004
ENSG00000260659.1	1	1	2.51777	-10.5382	-13.056	0	0
ANKRD11	0.0526054	1	0.112034	-0.025285	-0.137319	0.206	0.246
ENSG00000268218.1	0.0444625	1	0.881531	-3.52598	-4.40751	0.02	0.014
ENSG00000260279.4	1	1	2.51777	-10.5382	-13.056	0	0
ENSG00000261253.2	0.67625	1	0.883262	-10.5382	-11.4215	0	0
SPG7	0.00508698	1	-0.139027	-2.76536	-2.62634	0.037	0.055
ENSG00000261118.1	0.851077	1	-0.011878	-8.15774	-8.14586	0.001	0.001
RPL13	6.02693e-161	1.86033e-156	-0.493162	5.63867	6.13184	0.999	0.999
CPNE7	0.154579	1	-1.3788	-8.30318	-6.92438	0.001	0.004
DPEP1	0.131886	1	-2.68512	-7.16978	-4.48467	0.002	0.005
CHMP1A	0.900557	1	0.524142	-2.06877	-2.59291	0.063	0.064
SPATA33	0.966197	1	0.46485	-3.14529	-3.61014	0.029	0.029
CDK10	0.0363367	1	-0.102073	-3.17236	-3.07029	0.032	0.044
LINC02166	0.16559	1	-1.95351	-10.5382	-8.58468	0	0.001
SPATA2L	0.0032902	1	-0.287775	-3.70006	-3.41228	0.02	0.035
VPS9D1	0.0792241	1	-0.39818	-5.88078	-5.4826	0.005	0.009
VPS9D1-AS1	0.117711	1	-1.98904	-10.5382	-8.54915	0	0.002
ZNF276	0.149291	1	-0.116678	-3.85034	-3.73366	0.021	0.027
FANCA	0.447616	1	0.0325518	-6.46896	-6.50151	0.003	0.005
SPIRE2	0.491539	1	-0.28381	-7.44481	-7.161	0.001	0.002
TCF25	0.410139	1	0.0961441	0.30727	0.211126	0.264	0.294
MC1R	0.265944	1	-0.468475	-6.74285	-6.27437	0.003	0.006
ENSG00000198211.8	1	1	2.51777	-10.5382	-13.056	0	0
ENSG00000259006.1	1	1	2.51777	-10.5382	-13.056	0	0
TUBB3	0.469264	1	-0.734247	-10.5382	-9.80394	0	0
DEF8	0.0164354	1	0.571765	-0.789852	-1.36162	0.147	0.131
CENPBD1P	0.114521	1	-0.0273596	-5.25391	-5.22655	0.006	0.01
DBNDD1	0.371698	1	-1.03508	-8.80035	-7.76527	0.001	0.002
GAS8	0.234152	1	-0.0793009	-6.06033	-5.98103	0.004	0.007
GAS8-AS1	1	1	2.51777	-10.5382	-13.056	0	0
PRDM7	1	1	2.51777	-10.5382	-13.056	0	0
ENSG00000260507.1	0.094092	1	0.729458	-4.45168	-5.18114	0.011	0.007
ENSG00000261172.1	1	1	2.51777	-10.5382	-13.056	0	0
LINC02193	0.361267	1	0.470656	-5.83219	-6.30285	0.003	0.005
DOC2B	0.67625	1	1.97804	-10.5382	-12.5162	0	0
LINC02091	0.0503434	1	-2.14999	-8.56901	-6.41902	0.001	0.004
RPH3AL	0.000878667	1	-2.57579	-7.81077	-5.23497	0.002	0.011
ENSG00000262920.5	1	1	2.51777	-10.5382	-13.056	0	0
RPH3AL-AS2	0.554666	1	0.0255589	-10.5382	-10.5637	0	0
ENSG00000262558.1	1	1	2.51777	-10.5382	-13.056	0	0
ENSG00000241525.4	0.67625	1	-0.469551	-10.5382	-10.0686	0	0
C17orf97	0.442936	1	0.505854	-5.02103	-5.52688	0.009	0.007
RFLNB	0.0708515	1	-0.166795	-4.68419	-4.51739	0.01	0.016
ENSG00000263015.1	0.305976	1	-1.73176	-10.5382	-8.80643	0	0.001
VPS53	8.09984e-07	0.0250018	-0.579712	-3.27616	-2.69645	0.028	0.061
ENSG00000263300.1	1	1	2.51777	-10.5382	-13.056	0	0
ENSG00000262905.1	0.67625	1	-0.152998	-10.5382	-10.3852	0	0
TLCD3A	1.37149e-07	0.00423339	-0.329074	-2.99277	-2.66369	0.032	0.069
GEMIN4	8.17815e-05	1	-0.802237	-4.8671	-4.06486	0.01	0.027
GLOD4	0.00356589	1	0.0392682	-1.67998	-1.71925	0.082	0.11
ENSG00000262228.3	0.368611	1	1.37961	-7.86218	-9.2418	0.001	0
MRM3	9.84498e-16	3.03885e-11	-1.39147	-3.84583	-2.45437	0.019	0.076
ENSG00000262434.1	1	1	2.51777	-10.5382	-13.056	0	0
NXN	5.71773e-16	1.76489e-11	-2.21922	-4.64941	-2.43019	0.012	0.065
ENSG00000262133.1	0.000166035	1	-3.51432	-8.06292	-4.5486	0.002	0.013
ENSG00000262003.1	0.541114	1	-0.147384	-4.10068	-3.95329	0.015	0.018
TIMM22	3.73334e-08	0.00115237	-0.203964	-2.10161	-1.89765	0.054	0.103
ABR	0.215043	1	0.318966	-2.17568	-2.49465	0.052	0.061
ABR-AS1	1	1	2.51777	-10.5382	-13.056	0	0
ENSG00000262213.1	0.0167191	1	5.04773	-8.00823	-13.056	0.001	0
BHLHA9	1	1	2.51777	-10.5382	-13.056	0	0
TRARG1	1	1	2.51777	-10.5382	-13.056	0	0
YWHAE	0.162981	1	-0.0291909	2.09234	2.12153	0.595	0.652
CRK	1.66763e-05	0.514748	-0.0353522	-0.219021	-0.183668	0.192	0.263
ENSG00000262777.1	0.467379	1	-0.152559	-8.04019	-7.88763	0.001	0.001
MYO1C	0.68858	1	0.362966	-1.0034	-1.36637	0.117	0.127
INPP5K	9.73278e-08	0.00300422	-0.775983	-3.28064	-2.50466	0.033	0.071
PITPNA-AS1	0.846993	1	0.542869	-3.14868	-3.69154	0.031	0.03
PITPNA	0.00751924	1	0.0310974	-2.02317	-2.05427	0.065	0.088
SLC43A2	4.274e-05	1	-1.17458	-3.68746	-2.51288	0.022	0.044
SCARF1	3.78073e-10	1.167e-05	-2.80079	-6.17464	-3.37384	0.005	0.035
RILP	0.00811608	1	0.724773	-1.97983	-2.70461	0.063	0.048
PRPF8	0.0294445	1	0.0780847	-2.28491	-2.36299	0.056	0.073
TLCD2	0.469264	1	-0.564524	-10.5382	-9.97366	0	0
MIR22HG	0.022941	1	0.0229137	-0.0379135	-0.0608273	0.209	0.254
WDR81	0.000193602	1	1.71324	-4.05169	-5.76493	0.015	0.006
ENSG00000262791.1	0.67625	1	0.257952	-10.5382	-10.7961	0	0
SERPINF2	0.00421471	1	-0.953826	-5.71149	-4.75766	0.004	0.013
MAF	2.56362e-20	7.91312e-16	0.941974	0.552432	-0.389542	0.285	0.197
SMYD4	0.660296	1	0.228253	-3.23832	-3.46658	0.026	0.029
RPA1	0.102311	1	0.332234	-2.37714	-2.70938	0.049	0.061
RTN4RL1	0.387943	1	0.178352	-6.75088	-6.92923	0.003	0.004
ENSG00000262445.3	0.67625	1	1.58738	-10.5382	-12.1256	0	0
ENSG00000228133.3	1	1	2.51777	-10.5382	-13.056	0	0
DPH1	0.815435	1	0.434615	-6.29494	-6.72955	0.003	0.003
OVCA2	1	1	2.51777	-10.5382	-13.056	0	0
ENSG00000262533.1	0.403314	1	0.0734769	-10.5382	-10.6117	0	0
DPH1-AS1	0.90146	1	-0.837134	-9.40992	-8.57279	0.001	0.001
HIC1	3.53276e-14	1.09046e-09	1.64239	-1.70733	-3.34972	0.067	0.029
SMG6	0.475017	1	0.286886	-3.20977	-3.49665	0.028	0.032
ENSG00000262810.1	1	1	2.51777	-10.5382	-13.056	0	0
ENSG00000236838.2	0.901278	1	0.798262	-7.87198	-8.67024	0.001	0.001
ENSG00000225084.1	1	1	2.51777	-10.5382	-13.056	0	0
SRR	0.890847	1	0.61465	-4.79889	-5.41354	0.01	0.01
TSR1	3.74032e-08	0.00115452	-0.313122	-2.85927	-2.54614	0.03	0.068
SGSM2	0.727165	1	0.594106	-3.2324	-3.82651	0.027	0.026
SGSM2-AS1	0.67625	1	-0.0768543	-10.5382	-10.4613	0	0
MNT	0.0114677	1	-0.0848255	-3.19388	-3.10905	0.03	0.045
ENSG00000262456.1	0.554666	1	-0.573118	-10.5382	-9.96507	0	0
METTL16	0.0260573	1	-0.00151325	-3.71891	-3.71739	0.019	0.029
PAFAH1B1	7.74419e-05	1	-0.0610903	-0.631857	-0.570766	0.161	0.218
ENSG00000272770.1	1	1	2.51777	-10.5382	-13.056	0	0
ENSG00000272911.1	0.469264	1	0.128416	-10.5382	-10.6666	0	0
CLUH	2.2023e-06	0.0679783	-0.517093	-3.58195	-3.06485	0.024	0.053
ENSG00000262050.2	0.0179122	1	-3.21205	-10.5382	-7.32614	0	0.004
hsa-mir-1253	1	1	2.51777	-10.5382	-13.056	0	0
RAP1GAP2	0.0536481	1	-2.08142	-7.95296	-5.87154	0.002	0.006
ENSG00000262884.1	1	1	2.51777	-10.5382	-13.056	0	0
OR1D5	1	1	2.51777	-10.5382	-13.056	0	0
OR1D2	1	1	2.51777	-10.5382	-13.056	0	0
OR1G1	1	1	2.51777	-10.5382	-13.056	0	0
ENSG00000261848.5	1	1	2.51777	-10.5382	-13.056	0	0
OR1A2	1	1	2.51777	-10.5382	-13.056	0	0
OR1A1	1	1	2.51777	-10.5382	-13.056	0	0
OR3A2	1	1	2.51777	-10.5382	-13.056	0	0
OR3A1	1	1	2.51777	-10.5382	-13.056	0	0
OR1E1	1	1	2.51777	-10.5382	-13.056	0	0
OR3A3	1	1	2.51777	-10.5382	-13.056	0	0
OR1E2	1	1	2.51777	-10.5382	-13.056	0	0
SPATA22	0.965848	1	0.689999	-8.76191	-9.45191	0.001	0.001
ASPA	0.278711	1	0.7403	-3.43267	-4.17297	0.019	0.015
TRPV3	4.73529e-07	0.0146164	-1.00813	-4.70537	-3.69724	0.011	0.036
ENSG00000262304.2	0.575164	1	0.966486	-6.53603	-7.50252	0.002	0.001
TRPV1	1	1	2.51777	-10.5382	-13.056	0	0
SHPK	0.25131	1	-0.568078	-6.27223	-5.70416	0.005	0.008
CTNS	0.0777914	1	0.948621	-4.94789	-5.89651	0.011	0.007
CTNS-AS1	0.67625	1	1.86527	-10.5382	-12.4035	0	0
SPTBN1	6.73448e-20	2.07873e-15	0.620438	1.06165	0.441213	0.4	0.307
P2RX5-TAX1BP3	0.757909	1	-0.531928	-8.14282	-7.61089	0.001	0.001
EMC6	4.51772e-08	0.00139448	-0.237168	-1.44712	-1.20995	0.093	0.152
P2RX5	0.305976	1	-1.40951	-10.5382	-9.12868	0	0.001
ITGAE	0.168614	1	0.554442	-0.880246	-1.43469	0.13	0.123
ENSG00000262692.1	0.305976	1	-2.05218	-10.5382	-8.48601	0	0.001
HASPIN	0.554666	1	-0.664188	-10.5382	-9.874	0	0
ENSG00000262358.1	0.403314	1	-0.824558	-10.5382	-9.71363	0	0
NCBP3	0.0220501	1	0.104496	-2.69962	-2.80412	0.041	0.057
CAMKK1	0.994793	1	0.538818	-4.35357	-4.89239	0.013	0.014
P2RX1	0.350077	1	-0.946059	-10.5382	-9.59213	0	0.001
ATP2A3	0.0649526	1	-0.86442	-6.84369	-5.97927	0.002	0.006
LINC01975	1	1	2.51777	-10.5382	-13.056	0	0
ZZEF1	0.00459126	1	-0.549929	-4.41072	-3.86079	0.012	0.024
CYB5D2	1.3324e-05	0.411272	-0.107915	-1.76791	-1.65999	0.065	0.104
ANKFY1	0.00394537	1	-0.396612	-3.88715	-3.49054	0.02	0.034
ENSG00000263165.1	0.67625	1	-0.0253744	-10.5382	-10.5128	0	0
UBE2G1	1.96351e-22	6.06076e-18	-0.67187	-0.542146	0.129724	0.163	0.296
SPNS3	0.110669	1	-1.31517	-6.25444	-4.93927	0.006	0.01
ENSG00000262823.1	0.83524	1	0.478611	-5.01416	-5.49277	0.007	0.007
SPNS2-AS1	0.305976	1	-0.0508101	-10.5382	-10.4874	0	0.001
SPNS2	9.36004e-09	0.000288916	-4.02727	-8.02664	-3.99937	0.001	0.025
MYBBP1A	0.000968698	1	-0.544272	-4.14628	-3.60201	0.017	0.034
GGT6	1.30235e-06	0.0401998	-3.10893	-7.78804	-4.67911	0.001	0.018
ENSG00000262921.1	0.67625	1	1.89031	-10.5382	-12.4285	0	0
SMTNL2	0.746757	1	1.26852	-8.45075	-9.71928	0.001	0
LINC01996	0.67625	1	0.964418	-10.5382	-11.5026	0	0
ALOX15	3.48231e-05	1	-4.68869	-9.37285	-4.68416	0.001	0.013
PELP1	0.000912922	1	-0.343603	-3.59651	-3.25291	0.022	0.04
ENSG00000235085.3	1	1	2.51777	-10.5382	-13.056	0	0
PELP1-DT	0.147548	1	-2.10524	-10.5382	-8.43295	0	0.001
ARRB2	2.45895e-17	7.59005e-13	-3.06307	-5.08332	-2.02025	0.011	0.066
MED11	0.0286823	1	-0.1541	-3.4154	-3.2613	0.026	0.037
ENSG00000261898.2	0.554666	1	-0.724116	-10.5382	-9.81407	0	0
CXCL16	1.03405e-49	3.19179e-45	-2.68234	-3.05499	-0.372655	0.035	0.192
ZMYND15	0.1155	1	-1.99432	-8.45579	-6.46147	0.001	0.004
TM4SF5	0.469264	1	-0.188691	-10.5382	-10.3495	0	0
VMO1	1.27012e-15	3.92048e-11	-2.4828	-3.86303	-1.38022	0.02	0.076
GLTPD2	0.554666	1	-0.594473	-10.5382	-9.94372	0	0
PSMB6	2.37477e-10	7.3302e-06	-0.220609	0.576996	0.797604	0.304	0.425
C17orf114	0.489151	1	0.252072	-5.67194	-5.92401	0.005	0.006
PLD2	0.000129853	1	-0.746808	-4.56165	-3.81484	0.012	0.03
MINK1	2.51906e-10	7.77559e-06	-0.652084	-3.2343	-2.58222	0.028	0.074
CHRNE	0.715865	1	0.344499	-4.86216	-5.20666	0.007	0.008
C17orf107	0.000647723	1	-2.43387	-7.56812	-5.13425	0.001	0.01
GP1BA	0.0132755	1	-4.26722	-10.5382	-6.27097	0	0.004
SLC25A11	0.0150172	1	0.135695	-1.90541	-2.0411	0.073	0.095
RNF167	1.55668e-08	0.000480502	-0.391589	-1.82461	-1.43302	0.081	0.139
PFN1	2.08169e-09	6.42555e-05	-0.213769	3.33839	3.55216	0.853	0.876
ENO3	0.10973	1	-0.777518	-6.26859	-5.49107	0.004	0.008
SPAG7	0.00569692	1	-0.126322	-1.16444	-1.03812	0.121	0.153
CAMTA2	0.805589	1	0.274382	-3.56303	-3.83742	0.027	0.026
ENSG00000262429.1	0.237119	1	-2.60335	-10.5382	-7.93484	0	0.001
ENSG00000234203.1	1	1	2.51777	-10.5382	-13.056	0	0
CAMTA2-AS1	0.67625	1	1.07449	-10.5382	-11.6127	0	0
ENSG00000262227.2	0.901097	1	1.30687	-7.56907	-8.87594	0.001	0.001
INCA1	0.891569	1	0.669873	-5.8552	-6.52507	0.005	0.004
KIF1C	3.51702e-05	1	-0.507071	-3.23099	-2.72392	0.028	0.053
KIF1C-AS1	0.350077	1	-0.545063	-10.5382	-9.99313	0	0.001
SLC52A1	0.808075	1	1.37482	-6.25425	-7.62908	0.002	0.002
ZFP3-DT	1	1	2.51777	-10.5382	-13.056	0	0
ZFP3	0.16559	1	-2.82948	-10.5382	-7.70871	0	0.001
ZNF232	0.302186	1	0.456686	-5.10351	-5.56019	0.007	0.01
USP6	0.314386	1	0.473747	-3.34317	-3.81691	0.02	0.025
ZNF594	0.590197	1	-0.442002	-8.64733	-8.20533	0.001	0.001
ZNF594-DT	0.122652	1	1.8558	-6.07773	-7.93352	0.003	0.002
SCIMP	0.268732	1	-1.88532	-8.05461	-6.16929	0.002	0.004
ENSG00000263164.1	1	1	2.51777	-10.5382	-13.056	0	0
RABEP1	0.659785	1	0.359035	-1.81121	-2.17025	0.073	0.078
NUP88	1.31411e-07	0.00405625	-1.17636	-4.76994	-3.59358	0.009	0.036
ENSG00000263220.1	0.305976	1	-0.881453	-10.5382	-9.65674	0	0.001
RPAIN	1.22153e-06	0.0377049	-0.176688	-1.66552	-1.48883	0.079	0.128
ENSG00000263272.1	0.00106895	1	-0.378973	-3.96472	-3.58574	0.019	0.036
C1QBP	1.07423e-18	3.31583e-14	-0.548482	-0.358047	0.190435	0.192	0.32
DHX33	0.270026	1	0.280581	-2.77842	-3.059	0.041	0.048
DHX33-DT	1	1	2.51777	-10.5382	-13.056	0	0
DERL2	0.615223	1	0.543763	-1.18923	-1.73299	0.106	0.105
MIS12	0.000798349	1	-0.275421	-3.61447	-3.33905	0.02	0.038
NLRP1	1.39238e-07	0.00429786	-0.917514	-3.55658	-2.63906	0.022	0.054
WSCD1	0.117711	1	-2.11629	-10.5382	-8.4219	0	0.002
AIPL1	0.75921	1	-0.0542644	-6.55015	-6.49588	0.003	0.003
PIMREG	0.332672	1	-0.467766	-8.71628	-8.24851	0.001	0.002
PITPNM3	0.0287649	1	-0.885704	-7.22052	-6.33482	0.002	0.007
KIAA0753	0.0771398	1	-1.71513	-7.80687	-6.09174	0.002	0.006
TXNDC17	1.08199e-11	3.33979e-07	-0.444592	-0.919054	-0.474462	0.137	0.224
MED31	2.11669e-15	6.53358e-11	-0.527593	-1.33785	-0.810254	0.099	0.191
ENSG00000261996.1	0.568977	1	0.789035	-8.78774	-9.57678	0.001	0
SLC13A5	0.131691	1	-3.04434	-10.5382	-7.49385	0	0.002
XAF1	0.000574289	1	-0.695834	-4.37353	-3.67769	0.011	0.025
FBXO39	0.554666	1	0.204838	-10.5382	-10.743	0	0
TEKT1	0.554666	1	-0.42962	-10.5382	-10.1086	0	0
ALOX12-AS1	0.131145	1	0.0180561	-3.61066	-3.62872	0.022	0.029
ENSG00000263316.1	1	1	2.51777	-10.5382	-13.056	0	0
ENSG00000267047.1	1	1	2.51777	-10.5382	-13.056	0	0
ENSG00000262089.1	0.103854	1	-0.548224	-6.72792	-6.1797	0.003	0.006
ALOX12	0.7518	1	0.252372	-8.91856	-9.17093	0.001	0.001
RNASEK	0.643519	1	0.121567	-1.67336	-1.79493	0.079	0.085
RNASEK-C17orf49	0.490148	1	-1.63471	-8.43884	-6.80414	0.001	0.002
C17orf49	0.000904838	1	-0.524513	-3.56646	-3.04195	0.023	0.041
MIR497HG	0.0212086	1	0.531878	-3.0448	-3.57667	0.03	0.021
BCL6B	0.00324705	1	-0.772613	-5.13229	-4.35967	0.008	0.019
SLC16A13	0.156024	1	-0.98387	-8.12331	-7.13944	0.001	0.003
SLC16A11	0.00667934	1	-1.09108	-6.77402	-5.68294	0.002	0.009
CLEC10A	3.91991e-29	1.20996e-24	-3.10327	-3.57762	-0.474347	0.03	0.128
ASGR2	0.0943962	1	-3.19081	-10.5382	-7.34738	0	0.002
ASGR1	1.01621e-05	0.313674	-1.08985	-5.38566	-4.29582	0.005	0.022
DLG4	0.230435	1	-0.0376148	-4.17877	-4.14115	0.013	0.017
ACADVL	0.0269565	1	0.442479	0.0684911	-0.373988	0.231	0.223
DVL2	0.0152719	1	-0.158788	-3.31081	-3.15203	0.027	0.04
PHF23	0.00161834	1	0.0208169	-0.873228	-0.894045	0.128	0.169
GABARAP	9.78216e-06	0.301946	0.760187	-1.2083	-1.96849	0.115	0.083
ENSG00000262526.2	1	1	2.51777	-10.5382	-13.056	0	0
CTDNEP1	0.610349	1	0.551053	-0.91375	-1.4648	0.128	0.131
ENSG00000262302.1	1	1	2.51777	-10.5382	-13.056	0	0
ELP5	0.151983	1	0.0896099	-2.04798	-2.13759	0.059	0.07
CLDN7	0.0435463	1	-1.72559	-7.13017	-5.40458	0.003	0.007
SLC2A4	0.0162054	1	-3.90721	-10.5382	-6.63098	0	0.004
ENSG00000263342.1	1	1	2.51777	-10.5382	-13.056	0	0
YBX2	0.268815	1	-0.346914	-10.5382	-10.1913	0	0.001
EIF5A	3.55427e-06	0.10971	-0.164839	0.803349	0.968188	0.328	0.419
GPS2	0.755425	1	0.305866	-1.83434	-2.1402	0.069	0.068
ENSG00000261915.6	0.469264	1	-1.16598	-10.5382	-9.37221	0	0
NEURL4	0.0803431	1	-1.05817	-7.23844	-6.18027	0.003	0.006
ACAP1	0.00524383	1	-0.607414	-3.21112	-2.60371	0.028	0.044
KCTD11	0.545098	1	-0.0763151	-3.82925	-3.75293	0.02	0.017
ENSG00000263171.1	0.67625	1	-0.109524	-10.5382	-10.4287	0	0
TMEM95	0.403314	1	-1.9736	-10.5382	-8.56459	0	0
TNK1	0.014291	1	-1.85135	-7.37712	-5.52577	0.001	0.007
PLSCR3	0.589963	1	-0.767391	-8.9361	-8.16871	0.001	0.001
TMEM256-PLSCR3	1	1	2.51777	-10.5382	-13.056	0	0
TMEM256	1.836e-07	0.00566718	-0.202089	-0.413999	-0.21191	0.175	0.252
NLGN2	0.836655	1	0.18122	-3.77365	-3.95487	0.02	0.02
SPEM1	1	1	2.51777	-10.5382	-13.056	0	0
SPEM2	0.67625	1	0.818355	-10.5382	-11.3565	0	0
TMEM102	0.00189929	1	-1.26327	-6.37573	-5.11246	0.003	0.013
ENSG00000262624.1	0.0167191	1	4.02586	-9.0301	-13.056	0.001	0
FGF11	3.65894e-07	0.0112941	-5.89132	-10.5382	-4.64687	0	0.017
ENSG00000263301.1	1	1	2.51777	-10.5382	-13.056	0	0
CHRNB1	0.0539981	1	-0.486366	-4.1064	-3.62003	0.017	0.025
ZBTB4	0.0616228	1	0.132324	-1.99826	-2.13059	0.067	0.083
SLC35G6	0.368438	1	4.45951	-7.57507	-12.0346	0.001	0
POLR2A	4.30386e-07	0.0132847	-0.32327	-2.02077	-1.6975	0.062	0.107
TNFSF12	3.90737e-12	1.20609e-07	1.17386	-1.17672	-2.35058	0.105	0.058
TNFSF12-TNFSF13	1	1	2.51777	-10.5382	-13.056	0	0
TNFSF13	0.554666	1	-0.214335	-10.5382	-10.3239	0	0
SENP3	0.0046959	1	-0.0409393	-4.38833	-4.34739	0.01	0.021
EIF4A1	1.27985e-62	3.95052e-58	-0.630488	2.44455	3.07504	0.682	0.811
CD68	0.122298	1	-0.2484	-1.0723	-0.823902	0.12	0.135
ENSG00000233223.5	0.0425968	1	0.195295	-3.21793	-3.41322	0.026	0.036
MPDU1	0.0885133	1	0.0568563	-3.18331	-3.24017	0.03	0.04
SOX15	3.48879e-38	1.07688e-33	-2.37422	-3.22942	-0.855206	0.04	0.17
FXR2	0.00289239	1	-0.639428	-4.37055	-3.73113	0.013	0.026
SHBG	1	1	2.51777	-10.5382	-13.056	0	0
SAT2	0.1246	1	0.184361	-0.300924	-0.485285	0.18	0.211
ATP1B2	0.00137733	1	-3.80987	-8.99034	-5.18047	0.001	0.008
TP53	0.00140427	1	0.0124538	-2.69701	-2.70946	0.041	0.063
WRAP53	0.359544	1	0.224635	-5.34522	-5.56985	0.007	0.009
EFNB3	0.00641555	1	-2.02582	-8.00481	-5.97899	0.001	0.006
DNAH2	0.0650112	1	1.7047	-6.03092	-7.73562	0.003	0.001
KDM6B	4.98063e-14	1.53737e-09	-0.42938	0.413932	0.843311	0.266	0.391
TMEM88	0.33652	1	-0.0249025	-3.71535	-3.69044	0.02	0.024
NAA38	0.0460523	1	0.148839	0.023364	-0.125475	0.22	0.264
CYB5D1	0.634665	1	0.333944	-3.65472	-3.98866	0.019	0.021
CHD3	0.533162	1	0.159309	-1.82617	-1.98548	0.073	0.079
RNF227	1.01619e-08	0.000313667	-1.33835	-4.99319	-3.65484	0.009	0.038
KCNAB3	0.237119	1	-2.07442	-10.5382	-8.46376	0	0.001
ENSG00000262730.1	1	1	2.51777	-10.5382	-13.056	0	0
TRAPPC1	1.1603e-06	0.0358149	-0.249485	-0.99847	-0.748985	0.128	0.186
CNTROB	0.0056413	1	-0.372782	-4.88823	-4.51545	0.008	0.018
GUCY2D	0.568786	1	1.89103	-8.10537	-9.9964	0.001	0
ALOX15B	0.0497663	1	-3.10781	-10.5382	-7.43038	0	0.003
ENSG00000263427.1	0.67625	1	0.880167	-10.5382	-11.4184	0	0
ALOX12B	0.237119	1	-1.75562	-10.5382	-8.78257	0	0.001
ENSG00000214999.3	1	1	2.51777	-10.5382	-13.056	0	0
ALOXE3	0.117711	1	-1.84993	-10.5382	-8.68826	0	0.002
HES7	0.359202	1	-0.46617	-5.31947	-4.85331	0.008	0.011
PER1	0.00201635	1	-0.182818	-1.49687	-1.31405	0.106	0.139
ENSG00000263620.1	1	1	2.51777	-10.5382	-13.056	0	0
VAMP2	0.540239	1	0.149026	0.57456	0.425534	0.315	0.333
TMEM107	1.82046e-09	5.61921e-05	-0.688432	-2.98467	-2.29624	0.029	0.072
ENSG00000266824.1	0.67625	1	0.700306	-10.5382	-11.2385	0	0
BORCS6	0.00286542	1	-0.274153	-3.43865	-3.1645	0.027	0.044
AURKB	0.00665562	1	-3.93374	-10.5382	-6.60445	0	0.005
LINC00324	0.00106584	1	-0.9229	-5.41414	-4.49124	0.007	0.02
CTC1	0.500671	1	-0.183672	-6.35281	-6.16914	0.004	0.005
PFAS	0.572918	1	0.533477	-5.79096	-6.32443	0.004	0.005
ENSG00000269947.1	0.350077	1	-0.680501	-10.5382	-9.85769	0	0.001
SLC25A35	0.492003	1	0.14877	-7.26567	-7.41444	0.001	0.002
RANGRF	0.200523	1	0.203409	-2.1972	-2.40061	0.058	0.068
ARHGEF15	1.05146e-06	0.0324555	-2.24392	-6.37343	-4.12951	0.004	0.024
ENSG00000226871.1	1	1	2.51777	-10.5382	-13.056	0	0
ENSG00000266279.1	1	1	2.51777	-10.5382	-13.056	0	0
ODF4	0.469264	1	-1.10405	-10.5382	-9.43414	0	0
ENSG00000265749.6	0.67625	1	0.372206	-10.5382	-10.9104	0	0
KRBA2	0.0932827	1	-0.559936	-6.78298	-6.22304	0.002	0.005
ENSG00000263809.1	0.634518	1	0.633998	-6.33187	-6.96587	0.002	0.003
RPL26	1.15994e-109	3.58039e-105	-0.462384	4.72434	5.18672	0.991	0.992
RNF222	0.446023	1	1.89507	-6.35885	-8.25392	0.003	0.002
NDEL1	1.35891e-11	4.19454e-07	-0.433028	-1.53385	-1.10082	0.093	0.167
MYH10	3.29897e-05	1	1.04603	-2.30903	-3.35507	0.048	0.028
CCDC42	1	1	2.51777	-10.5382	-13.056	0	0
SPDYE4	1	1	2.51777	-10.5382	-13.056	0	0
MFSD6L	0.67625	1	-0.540784	-10.5382	-9.99741	0	0
PIK3R5	0.000244034	1	-1.62856	-5.52938	-3.90082	0.005	0.017
PIK3R5-DT	0.350077	1	-1.42136	-10.5382	-9.11683	0	0.001
ENSG00000265975.1	0.67625	1	-0.0323232	-10.5382	-10.5059	0	0
NTN1	1.39783e-16	4.31469e-12	1.27199	-1.56589	-2.83788	0.083	0.037
ENSG00000262966.2	1	1	2.51777	-10.5382	-13.056	0	0
STX8	8.33013e-06	0.257126	0.657347	-0.174319	-0.831667	0.2	0.163
ENSG00000263708.2	0.554666	1	-1.48101	-10.5382	-9.05718	0	0
ENSG00000225751.2	1	1	2.51777	-10.5382	-13.056	0	0
ENSG00000262815.1	0.67625	1	-1.19122	-10.5382	-9.34697	0	0
ENSG00000263051.1	1	1	2.51777	-10.5382	-13.056	0	0
CFAP52	0.114274	1	0.810958	-8.37733	-9.18829	0.001	0
ENSG00000265349.1	1	1	2.51777	-10.5382	-13.056	0	0
USP43	0.0455764	1	-1.1415	-8.21903	-7.07752	0.001	0.004
ENSG00000262296.1	1	1	2.51777	-10.5382	-13.056	0	0
DHRS7C	1	1	2.51777	-10.5382	-13.056	0	0
GSG1L2	1	1	2.51777	-10.5382	-13.056	0	0
GLP2R	0.67625	1	0.468582	-10.5382	-11.0068	0	0
RCVRN	0.0343132	1	1.86275	-5.27341	-7.13616	0.006	0.003
GAS7	1.72075e-39	5.31143e-35	1.67976	-0.378344	-2.05811	0.163	0.066
ENSG00000273388.1	1	1	2.51777	-10.5382	-13.056	0	0
MYH13	1	1	2.51777	-10.5382	-13.056	0	0
ENSG00000264067.1	0.403314	1	-1.16746	-10.5382	-9.37073	0	0
ENSG00000272736.5	0.67625	1	0.0383702	-10.5382	-10.5766	0	0
MYHAS	1	1	2.51777	-10.5382	-13.056	0	0
MYH8	0.67625	1	0.237843	-10.5382	-10.776	0	0
MYH4	1	1	2.51777	-10.5382	-13.056	0	0
MYH1	1	1	2.51777	-10.5382	-13.056	0	0
MYH2	1	1	2.51777	-10.5382	-13.056	0	0
ENSG00000214970.8	1	1	2.51777	-10.5382	-13.056	0	0
MYH3	0.0552684	1	-2.84414	-10.5382	-7.69405	0	0.002
ENSG00000261433.1	1	1	2.51777	-10.5382	-13.056	0	0
SCO1	0.0199722	1	0.0635623	-3.80865	-3.87221	0.017	0.028
ENSG00000263388.1	1	1	2.51777	-10.5382	-13.056	0	0
ADPRM	0.418162	1	0.688645	-3.87189	-4.56054	0.02	0.017
TMEM220	0.0586888	1	0.776958	-2.80741	-3.58436	0.038	0.029
TMEM220-AS1	0.247294	1	0.629666	-5.94965	-6.57932	0.005	0.003
ENSG00000264016.3	1	1	2.51777	-10.5382	-13.056	0	0
ENSG00000266114.1	1	1	2.51777	-10.5382	-13.056	0	0
TMEM238L	0.00556538	1	-2.1714	-8.27933	-6.10792	0.001	0.008
PIRT	1	1	2.51777	-10.5382	-13.056	0	0
ENSG00000263508.6	0.0252463	1	1.37515	-5.76993	-7.14508	0.005	0.002
SHISA6	4.97301e-11	1.53502e-06	4.80433	-4.64429	-9.44862	0.009	0.001
ENSG00000264727.1	0.0481912	1	3.31847	-7.25262	-10.5711	0.001	0
DNAH9	0.687813	1	0.116169	-6.67153	-6.7877	0.002	0.003
ENSG00000263684.2	1	1	2.51777	-10.5382	-13.056	0	0
ENSG00000266368.1	0.368438	1	3.32277	-7.83426	-11.157	0.001	0
ZNF18	0.305488	1	-0.472899	-6.85189	-6.37899	0.003	0.005
MAP2K4	3.60576e-09	0.000111299	-0.785825	-3.41263	-2.6268	0.029	0.07
ENSG00000265400.1	1	1	2.51777	-10.5382	-13.056	0	0
LINC00670	1	1	2.51777	-10.5382	-13.056	0	0
MYOCD	0.0268235	1	-4.29224	-10.5382	-6.24595	0	0.003
MYOCD-AS1	1	1	2.51777	-10.5382	-13.056	0	0
ARHGAP44-AS1	0.237119	1	-2.64218	-10.5382	-7.896	0	0.001
ARHGAP44	0.172281	1	-0.764109	-6.69234	-5.92823	0.004	0.007
ENSG00000263707.1	1	1	2.51777	-10.5382	-13.056	0	0
ELAC2	0.00330926	1	-0.393432	-4.19758	-3.80414	0.015	0.029
ENSG00000273098.3	1	1	2.51777	-10.5382	-13.056	0	0
LINC02093	1	1	2.51777	-10.5382	-13.056	0	0
HS3ST3A1	0.133284	1	-0.849489	-6.21219	-5.3627	0.003	0.006
ENSG00000265494.1	0.469264	1	-0.826318	-10.5382	-9.71187	0	0
ENSG00000233852.1	0.469264	1	-0.75569	-10.5382	-9.7825	0	0
ENSG00000266744.1	0.554666	1	0.361199	-10.5382	-10.8994	0	0
COX10	0.0105906	1	-0.203765	-4.68774	-4.48397	0.01	0.02
CDRT15	1	1	2.51777	-10.5382	-13.056	0	0
ENSG00000262786.1	1	1	2.51777	-10.5382	-13.056	0	0
HS3ST3B1	2.43424e-10	7.51376e-06	-1.99511	-4.59114	-2.59603	0.009	0.043
ENSG00000266709.1	1	1	2.51777	-10.5382	-13.056	0	0
ENSG00000266378.1	0.00974005	1	-2.71427	-7.94241	-5.22814	0.001	0.007
ENSG00000230647.3	1	1	2.51777	-10.5382	-13.056	0	0
ENSG00000226130.1	1	1	2.51777	-10.5382	-13.056	0	0
ENSG00000205325.4	1	1	2.51777	-10.5382	-13.056	0	0
LINC02096	1	1	2.51777	-10.5382	-13.056	0	0
ENSG00000232058.1	1	1	2.51777	-10.5382	-13.056	0	0
CDRT7	1	1	2.51777	-10.5382	-13.056	0	0
CDRT8	1	1	2.51777	-10.5382	-13.056	0	0
CTTN	1.16892e-19	3.6081e-15	0.855965	1.08315	0.227185	0.376	0.295
ENSG00000265445.1	0.67625	1	0.4332	-10.5382	-10.9714	0	0
ENSG00000237377.2	1	1	2.51777	-10.5382	-13.056	0	0
TEKT3	4.59421e-06	0.141809	1.80655	-4.18078	-5.98734	0.015	0.005
ENSG00000266667.1	0.554666	1	1.23246	-10.5382	-11.7706	0	0
CDRT4	0.965678	1	-0.116227	-9.04949	-8.93326	0.001	0.001
TVP23C-CDRT4	1	1	2.51777	-10.5382	-13.056	0	0
TVP23C	0.120424	1	-0.203497	-5.00565	-4.80215	0.009	0.014
ENSG00000266538.1	0.030309	1	1.21755	-4.45416	-5.67171	0.011	0.006
FBXW10B	0.268815	1	-1.97458	-10.5382	-8.56361	0	0.001
ENSG00000251537.4	0.147548	1	-2.31952	-10.5382	-8.21867	0	0.001
TRIM16	1.42126e-19	4.38701e-15	-1.53495	-3.24302	-1.70807	0.03	0.105
ENSG00000266261.1	1	1	2.51777	-10.5382	-13.056	0	0
ZNF286A	0.066491	1	-0.278157	-4.67571	-4.39755	0.011	0.018
ZNF286A-TBC1D26	1	1	2.51777	-10.5382	-13.056	0	0
TBC1D26	1	1	2.51777	-10.5382	-13.056	0	0
TBC1D26-AS1	1	1	2.51777	-10.5382	-13.056	0	0
ENSG00000233193.1	1	1	2.51777	-10.5382	-13.056	0	0
ENSG00000265519.1	1	1	2.51777	-10.5382	-13.056	0	0
LINC02087	0.323056	1	1.36796	-6.31971	-7.68767	0.002	0.001
ADORA2B	3.30751e-19	1.02093e-14	-1.88482	-4.20184	-2.31702	0.017	0.084
ZSWIM7	7.29979e-06	0.225322	-0.226897	-2.54969	-2.32279	0.042	0.075
TTC19	1.37341e-18	4.23929e-14	-0.665021	-1.27696	-0.611942	0.095	0.198
NCOR1	0.000162265	1	-0.0212374	-0.926106	-0.904868	0.122	0.168
ENSG00000227782.2	1	1	2.51777	-10.5382	-13.056	0	0
PIGL	0.0255139	1	-0.0180017	-5.25069	-5.23269	0.005	0.012
CENPV	0.944833	1	0.537383	-5.54926	-6.08665	0.006	0.006
UBB	3.55595e-13	1.09761e-08	0.240279	3.66554	3.42526	0.874	0.853
ENSG00000265401.1	0.19823	1	0.329897	-4.93521	-5.26511	0.007	0.01
ENSG00000264739.1	0.965848	1	-0.0873329	-7.83426	-7.74693	0.001	0.001
TRPV2	0.250844	1	0.601788	-3.52335	-4.12514	0.022	0.018
ENSG00000266651.1	0.162481	1	3.16714	-9.0742	-12.2413	0.001	0
LRRC75A	0.000497919	1	-0.152147	-2.1083	-1.95615	0.053	0.081
ZNF287	0.730811	1	0.195448	-6.09747	-6.29292	0.004	0.005
ZNF624	0.804986	1	-0.595301	-7.63005	-7.03474	0.002	0.002
ENSG00000264765.1	1	1	2.51777	-10.5382	-13.056	0	0
CCDC144A	0.459729	1	0.136313	-3.45527	-3.59158	0.021	0.024
ENSG00000266302.6	1	1	2.51777	-10.5382	-13.056	0	0
ENSG00000264673.1	1	1	2.51777	-10.5382	-13.056	0	0
ENSG00000264729.1	1	1	2.51777	-10.5382	-13.056	0	0
TNFRSF13B	0.0162054	1	-4.08099	-10.5382	-6.4572	0	0.004
ENSG00000230709.1	0.554666	1	-0.0452786	-10.5382	-10.4929	0	0
LINC02090	1	1	2.51777	-10.5382	-13.056	0	0
ENSG00000260328.1	0.554666	1	-0.506392	-10.5382	-10.0318	0	0
MPRIP	0.309337	1	0.501666	-1.48392	-1.98559	0.094	0.089
MPRIP-AS1	0.0785317	1	0.496888	-1.82025	-2.31714	0.063	0.053
ENSG00000263624.1	1	1	2.51777	-10.5382	-13.056	0	0
PLD6	0.370999	1	-0.359932	-5.69172	-5.33179	0.005	0.008
ENSG00000264187.1	1	1	2.51777	-10.5382	-13.056	0	0
FLCN	5.09599e-12	1.57298e-07	1.22147	-1.07057	-2.29203	0.11	0.063
ENSG00000266498.1	0.0401991	1	2.13261	-5.85252	-7.98513	0.004	0.002
COPS3	1.01246e-05	0.312515	-0.255221	-2.02699	-1.77177	0.069	0.11
NT5M	0.0943962	1	-2.81393	-10.5382	-7.72426	0	0.002
MED9	0.624948	1	0.988334	-4.36681	-5.35514	0.01	0.012
RASD1	1.29604e-10	4.00048e-06	0.714005	-0.344133	-1.05814	0.154	0.1
PEMT	0.961469	1	0.562088	-2.12584	-2.68792	0.061	0.062
ENSG00000265511.1	1	1	2.51777	-10.5382	-13.056	0	0
ENSG00000264666.3	0.42005	1	1.65732	-7.71556	-9.37288	0.001	0.001
SMCR2	1	1	2.51777	-10.5382	-13.056	0	0
RAI1	0.0228253	1	-0.112431	-3.97658	-3.86414	0.016	0.026
RAI1-AS1	0.162481	1	2.70753	-8.99198	-11.6995	0.001	0
SMCR5	0.572769	1	0.188515	-2.20326	-2.39177	0.048	0.053
SREBF1	0.577983	1	0.577507	-2.98342	-3.56093	0.034	0.031
TOM1L2	0.0258461	1	-0.0613441	-3.99701	-3.93566	0.017	0.028
DRC3	0.0147903	1	-0.905203	-5.78864	-4.88344	0.004	0.011
ATPAF2	0.000167272	1	-0.385344	-3.62909	-3.24375	0.021	0.042
GID4	0.000492211	1	-0.477774	-4.36943	-3.89166	0.013	0.03
DRG2	0.795678	1	0.529136	-2.72109	-3.25023	0.042	0.042
MYO15A	0.0836608	1	-1.56909	-8.02181	-6.45272	0.001	0.003
ENSG00000266677.1	0.466772	1	1.7777	-5.65643	-7.43414	0.003	0.002
ALKBH5	0.00034158	1	0.677897	-0.304696	-0.982593	0.184	0.158
LLGL1	0.910517	1	0.180443	-4.91146	-5.0919	0.009	0.01
FLII	0.0708661	1	0.123329	-2.4523	-2.57563	0.046	0.059
MIEF2	0.287939	1	0.729369	-5.40181	-6.13118	0.008	0.006
ENSG00000260647.1	1	1	2.51777	-10.5382	-13.056	0	0
TOP3A	0.0942137	1	-0.473462	-5.42979	-4.95633	0.007	0.012
SMCR8	0.268815	1	-1.85609	-10.5382	-8.6821	0	0.001
SHMT1	0.00410616	1	-0.443136	-5.21311	-4.76998	0.007	0.018
EVPLL	0.186196	1	-1.85226	-10.5382	-8.68593	0	0.001
ENSG00000264177.1	1	1	2.51777	-10.5382	-13.056	0	0
LINC02076	0.872162	1	0.319811	-6.6627	-6.98251	0.002	0.002
LGALS9C	0.305976	1	-1.85249	-10.5382	-8.6857	0	0.001
TBC1D28	1	1	2.51777	-10.5382	-13.056	0	0
ZNF286B-ENSG00000249459	0.024867	1	-0.0687443	-4.38005	-4.31131	0.009	0.017
TRIM16L-ENSG00000108448	0.000625505	1	-1.36995	-6.36825	-4.9983	0.003	0.013
FBXW10	0.209839	1	-2.06743	-10.5382	-8.47075	0	0.001
TVP23B	0.0109035	1	-0.0607347	-2.56963	-2.5089	0.044	0.062
ENSG00000265478.2	1	1	2.51777	-10.5382	-13.056	0	0
PRPSAP2	7.48818e-06	0.231138	-0.881469	-4.26769	-3.38622	0.015	0.039
ENSG00000264273.1	1	1	2.51777	-10.5382	-13.056	0	0
SLC5A10	0.350077	1	-1.04471	-10.5382	-9.49348	0	0.001
ENSG00000196893.3	0.67625	1	1.96968	-10.5382	-12.5079	0	0
FAM83G	2.76538e-17	8.5359e-13	-1.70555	-4.14766	-2.44211	0.019	0.081
GRAP	0.00478938	1	-2.81943	-8.77151	-5.95208	0.001	0.007
SNORD3B-1	0.0707243	1	-1.22249	-7.68058	-6.45809	0.002	0.006
SNORD3B-2	0.0311435	1	-0.34608	-5.76358	-5.4175	0.004	0.01
ENSG00000230197.6	1	1	2.51777	-10.5382	-13.056	0	0
ENSG00000263394.1	0.147548	1	-1.82197	-10.5382	-8.71621	0	0.001
ENSG00000228157.4	0.746948	1	0.6288	-8.82861	-9.45741	0.001	0
ENSG00000262202.4	0.00059339	1	-2.16435	-7.53807	-5.37372	0.001	0.011
GRAPL	0.131691	1	-2.19515	-10.5382	-8.34304	0	0.002
ENSG00000262319.1	0.554666	1	0.602081	-10.5382	-11.1403	0	0
ENSG00000197665.7	1	1	2.51777	-10.5382	-13.056	0	0
GRAPLDR	0.67625	1	0.663205	-10.5382	-11.2014	0	0
ENSG00000266311.6	1	1	2.51777	-10.5382	-13.056	0	0
SNORD3A	0.00630383	1	-0.379132	-5.23568	-4.85655	0.005	0.013
SNORD3C	0.67625	1	1.05313	-10.5382	-11.5913	0	0
ENSG00000236022.6	1	1	2.51777	-10.5382	-13.056	0	0
EPN2	8.2519e-07	0.0254711	-0.526536	-3.03503	-2.50849	0.032	0.066
EPN2-AS1	0.67625	1	0.594023	-10.5382	-11.1322	0	0
B9D1	0.379317	1	0.841717	-4.37542	-5.21714	0.014	0.012
MAPK7	0.780874	1	0.387891	-3.95488	-4.34277	0.016	0.017
REEP5	1.6217e-19	5.0057e-15	0.812316	1.00146	0.189142	0.375	0.293
RNF112	0.162389	1	0.644021	-4.95721	-5.60123	0.009	0.006
ENSG00000265126.1	1	1	2.51777	-10.5382	-13.056	0	0
LINC02094	0.203446	1	1.62496	-8.05233	-9.67729	0.001	0
ENSG00000235979.9	1	1	2.51777	-10.5382	-13.056	0	0
ENSG00000231477.2	1	1	2.51777	-10.5382	-13.056	0	0
SLC47A1	0.849172	1	0.548697	-4.75576	-5.30446	0.01	0.011
ENSG00000262769.1	1	1	2.51777	-10.5382	-13.056	0	0
ALDH3A2	0.763889	1	0.525156	-1.41067	-1.93583	0.089	0.096
ENSG00000264932.3	1	1	2.51777	-10.5382	-13.056	0	0
SLC47A2	0.987103	1	-0.484088	-7.51658	-7.03249	0.002	0.002
ENSG00000262681.2	0.67625	1	1.8736	-10.5382	-12.4118	0	0
ENSG00000264785.1	1	1	2.51777	-10.5382	-13.056	0	0
ALDH3A1	2.63764e-11	8.14161e-07	-2.29856	-5.72122	-3.42267	0.007	0.042
ULK2	0.0361201	1	1.04492	-3.06772	-4.11264	0.03	0.022
ENSG00000270091.1	0.420279	1	0.986454	-7.60687	-8.59332	0.001	0.001
AKAP10	0.253653	1	0.519272	-3.97041	-4.48968	0.015	0.019
SPECC1-DT	0.469264	1	-0.934149	-10.5382	-9.60404	0	0
SPECC1	0.000308167	1	-1.32499	-5.17447	-3.84948	0.007	0.021
ENSG00000263494.1	0.67625	1	-0.137447	-10.5382	-10.4007	0	0
LGALS9B	0.0497663	1	-2.98669	-10.5382	-7.5515	0	0.003
ENSG00000266925.1	1	1	2.51777	-10.5382	-13.056	0	0
ENSG00000260907.1	0.403314	1	0.901766	-10.5382	-11.44	0	0
ENSG00000267075.1	1	1	2.51777	-10.5382	-13.056	0	0
ENSG00000264422.1	1	1	2.51777	-10.5382	-13.056	0	0
CDRT15L2	1	1	2.51777	-10.5382	-13.056	0	0
LINC02088	1	1	2.51777	-10.5382	-13.056	0	0
ENSG00000264215.1	1	1	2.51777	-10.5382	-13.056	0	0
CCDC144NL-ENSG00000205212	0.5832	1	-0.368856	-7.1763	-6.80744	0.002	0.003
ENSG00000266369.1	1	1	2.51777	-10.5382	-13.056	0	0
CCDC144NL-AS1	0.0108442	1	2.03487	-5.9103	-7.94517	0.004	0.001
ENSG00000264660.2	1	1	2.51777	-10.5382	-13.056	0	0
USP22	0.135451	1	0.235709	-1.75262	-1.98833	0.077	0.092
ENSG00000263986.1	0.665881	1	0.873066	-7.74068	-8.61375	0.001	0.001
LINC01563	0.0717328	1	1.79123	-6.94514	-8.73637	0.002	0.001
DHRS7B	0.506777	1	0.394921	-2.40028	-2.7952	0.048	0.053
TMEM11	0.0782759	1	0.167616	-1.02275	-1.19037	0.127	0.152
TMEM11-DT	0.469264	1	-1.0125	-10.5382	-9.52568	0	0
MAP2K3	0.000433242	1	-0.014862	0.448256	0.463118	0.271	0.345
KCNJ12	7.21066e-16	2.22571e-11	2.29169	-3.07493	-5.36662	0.033	0.008
ENSG00000265043.1	1	1	2.51777	-10.5382	-13.056	0	0
ENSG00000264023.1	1	1	2.51777	-10.5382	-13.056	0	0
ENSG00000265265.1	1	1	2.51777	-10.5382	-13.056	0	0
LINC02693	0.851349	1	0.260272	-4.21441	-4.47468	0.015	0.014
ENSG00000266466.1	1	1	2.51777	-10.5382	-13.056	0	0
BLOC1S1	5.32375e-19	1.64328e-14	0.80775	0.768592	-0.0391576	0.344	0.259
LINC02002	1	1	2.51777	-10.5382	-13.056	0	0
ENSG00000264956.2	1	1	2.51777	-10.5382	-13.056	0	0
FAM27E5	1	1	2.51777	-10.5382	-13.056	0	0
ENSG00000261020.1	0.67625	1	0.421689	-10.5382	-10.9599	0	0
ENSG00000266885.2	1	1	2.51777	-10.5382	-13.056	0	0
ENSG00000243655.2	1	1	2.51777	-10.5382	-13.056	0	0
ENSG00000264262.1	1	1	2.51777	-10.5382	-13.056	0	0
ENSG00000264734.1	1	1	2.51777	-10.5382	-13.056	0	0
ENSG00000265246.1	0.67625	1	-0.24929	-10.5382	-10.2889	0	0
WSB1	0.241562	1	0.145828	1.30366	1.15784	0.432	0.46
ENSG00000266313.2	0.96534	1	0.179809	-8.89831	-9.07812	0.001	0.001
KSR1	0.0119244	1	-0.690141	-4.93082	-4.24068	0.009	0.019
ENSG00000266728.5	1	1	2.51777	-10.5382	-13.056	0	0
ENSG00000266872.1	1	1	2.51777	-10.5382	-13.056	0	0
LGALS9	3.36617e-08	0.00103904	-1.53402	-4.43254	-2.89852	0.012	0.042
NOS2P1	1	1	2.51777	-10.5382	-13.056	0	0
NOS2	0.554666	1	1.5372	-10.5382	-12.0754	0	0
ENSG00000266202.1	1	1	2.51777	-10.5382	-13.056	0	0
ENSG00000266527.1	0.965848	1	0.230119	-8.4093	-8.63941	0.001	0.001
LYRM9	0.446002	1	0.151909	-2.75193	-2.90384	0.04	0.045
LINC01992	1	1	2.51777	-10.5382	-13.056	0	0
NLK	0.000124465	1	-1.79668	-6.3354	-4.53872	0.005	0.019
ENSG00000267644.1	1	1	2.51777	-10.5382	-13.056	0	0
ERVE-1	0.305976	1	-0.875385	-10.5382	-9.6628	0	0.001
ENSG00000266830.1	1	1	2.51777	-10.5382	-13.056	0	0
ENSG00000264486.1	1	1	2.51777	-10.5382	-13.056	0	0
ENSG00000260777.2	0.67625	1	1.98818	-10.5382	-12.5264	0	0
TMEM97	8.04587e-06	0.248352	-1.71558	-5.31386	-3.59827	0.01	0.031
IFT20	0.859134	1	0.319039	-1.06654	-1.38558	0.119	0.126
TNFAIP1	2.8468e-13	8.78721e-09	-1.76784	-4.62544	-2.8576	0.014	0.061
POLDIP2	0.38887	1	0.37127	-1.99896	-2.37023	0.064	0.072
TMEM199	0.0175429	1	-0.422606	-4.58015	-4.15754	0.013	0.022
ENSG00000265618.1	0.0167191	1	4.11986	-8.9361	-13.056	0.001	0
VTN	0.568977	1	0.876692	-8.47341	-9.3501	0.001	0
ENSG00000273171.1	1	1	2.51777	-10.5382	-13.056	0	0
SARM1	0.382106	1	-0.664259	-7.43712	-6.77286	0.002	0.003
SLC46A1	4.10727e-05	1	2.2808	-5.18107	-7.46187	0.007	0.002
ENSG00000265254.1	0.575858	1	1.06835	-6.97642	-8.04477	0.002	0.001
ENSG00000258472.10	0.504251	1	0.312887	-5.23537	-5.54826	0.005	0.007
SLC13A2	0.469264	1	-0.409538	-10.5382	-10.1287	0	0
FOXN1	0.00151347	1	-3.54063	-9.66208	-6.12144	0.001	0.008
UNC119	1.77725e-09	5.48585e-05	-1.46201	-4.03503	-2.57303	0.018	0.055
PIGS	0.0107305	1	0.0687564	-4.3528	-4.42155	0.012	0.023
ALDOC	1.51306e-05	0.467036	-1.39639	-5.21441	-3.81802	0.009	0.028
ENSG00000265168.1	1	1	2.51777	-10.5382	-13.056	0	0
SPAG5	0.0242351	1	-3.58443	-10.5382	-6.95376	0	0.003
ENSG00000265287.2	0.0383962	1	-0.839224	-5.10297	-4.26375	0.01	0.017
RSKR	0.162481	1	3.8318	-8.41975	-12.2515	0.001	0
BLTP2	0.00556213	1	-0.436079	-4.24093	-3.80486	0.014	0.026
ENSG00000264044.1	0.67625	1	0.97156	-10.5382	-11.5097	0	0
SDF2	0.84026	1	0.345908	-1.27863	-1.62453	0.105	0.111
SUPT6H	0.00227914	1	0.0220151	-2.63184	-2.65386	0.039	0.06
ENSG00000265205.1	0.554666	1	-0.877764	-10.5382	-9.66043	0	0
PROCA1	0.780131	1	0.604614	-6.46413	-7.06875	0.003	0.003
RAB34	1.73405e-14	5.35248e-10	0.853879	0.154645	-0.699234	0.243	0.172
RPL23A	6.6616e-50	2.05624e-45	-0.292426	4.71598	5.00841	0.984	0.988
ENSG00000264577.1	0.107475	1	0.0212777	-4.94566	-4.96694	0.006	0.011
TLCD1	0.358346	1	0.204966	-5.11826	-5.32323	0.007	0.009
NEK8	0.741544	1	-0.0899765	-5.4614	-5.37142	0.006	0.007
ENSG00000267729.1	0.67625	1	0.307243	-10.5382	-10.8454	0	0
ENSG00000265073.1	0.469264	1	-0.945065	-10.5382	-9.59312	0	0
TRAF4	2.0216e-24	6.24007e-20	-0.947815	-2.03011	-1.0823	0.054	0.159
ENSG00000265474.1	1	1	2.51777	-10.5382	-13.056	0	0
ENSG00000265840.1	0.568786	1	1.36439	-8.79798	-10.1624	0.001	0
FAM222B	0.0960064	1	0.0843781	-3.73107	-3.81545	0.021	0.029
ERAL1	0.0751178	1	0.123351	-3.66994	-3.79329	0.02	0.028
ENSG00000264066.7	0.67625	1	1.70437	-10.5382	-12.2426	0	0
FLOT2	0.000330489	1	-0.299511	-3.45274	-3.15323	0.024	0.045
ENSG00000264304.1	1	1	2.51777	-10.5382	-13.056	0	0
ENSG00000266642.2	0.554666	1	0.661851	-10.5382	-11.2	0	0
DHRS13	0.0879153	1	-0.803243	-6.41917	-5.61593	0.003	0.007
PHF12	0.000401588	1	-0.588551	-3.22822	-2.63967	0.03	0.051
ENSG00000265845.2	0.0167191	1	5.41936	-7.6366	-13.056	0.001	0
ENSG00000265908.1	1	1	2.51777	-10.5382	-13.056	0	0
PIPOX	0.332742	1	-0.409778	-7.99677	-7.58699	0.001	0.002
SEZ6	0.590665	1	0.10672	-7.72737	-7.83409	0.001	0.001
ENSG00000263613.1	1	1	2.51777	-10.5382	-13.056	0	0
MYO18A	0.0120204	1	-3.7295	-10.5382	-6.80869	0	0.004
ENSG00000263709.1	0.67625	1	1.56893	-10.5382	-12.1071	0	0
CRYBA1	0.67625	1	1.06723	-10.5382	-11.6054	0	0
NUFIP2	0.139701	1	0.361061	0.262149	-0.0989118	0.251	0.254
ENSG00000266111.2	1	1	2.51777	-10.5382	-13.056	0	0
ENSG00000264808.2	0.67625	1	1.65949	-10.5382	-12.1977	0	0
TAOK1	0.000830966	1	0.608474	-0.427974	-1.03645	0.172	0.147
ABHD15	0.673673	1	0.468455	-4.51345	-4.9819	0.011	0.01
ABHD15-AS1	0.1626	1	2.09287	-8.89831	-10.9912	0.001	0
TP53I13	4.68352e-14	1.44566e-09	1.19866	-1.27292	-2.47158	0.104	0.055
GIT1	6.84204e-05	1	-0.282049	-2.98583	-2.70378	0.036	0.063
ANKRD13B	6.15705e-09	0.00019005	2.67581	-3.31723	-5.99304	0.021	0.006
ENSG00000264647.1	0.67625	1	0.366836	-10.5382	-10.905	0	0
CORO6	0.148439	1	0.897961	-6.134	-7.03196	0.006	0.004
SSH2	3.03471e-08	0.000936725	-0.465021	-2.63139	-2.16637	0.042	0.085
ENSG00000263370.1	0.746567	1	1.99452	-8.75494	-10.7495	0.001	0
ENSG00000263657.1	0.350077	1	-2.02458	-10.5382	-8.51361	0	0.001
ENSG00000263477.1	0.589612	1	-1.89024	-8.99034	-7.1001	0.001	0.001
EFCAB5	0.966186	1	1.27479	-7.30718	-8.58196	0.001	0.001
ENSG00000265289.1	1	1	2.51777	-10.5382	-13.056	0	0
ENSG00000265394.1	0.554666	1	-0.852606	-10.5382	-9.68558	0	0
NSRP1	8.87667e-11	2.73996e-06	-0.541112	-1.40195	-0.86084	0.085	0.152
ENSG00000265739.1	0.137843	1	-0.839132	-6.15935	-5.32021	0.004	0.008
ENSG00000266987.1	0.368784	1	0.897086	-8.7666	-9.66369	0.001	0
SLC6A4	0.633968	1	0.0978419	-6.58393	-6.68177	0.002	0.003
ENSG00000264125.1	0.403314	1	-0.506396	-10.5382	-10.0318	0	0
ENSG00000266120.1	0.0371995	1	3.50907	-6.50352	-10.0126	0.002	0
BLMH	0.00343522	1	-0.23559	-3.65914	-3.42355	0.022	0.038
TMIGD1	1	1	2.51777	-10.5382	-13.056	0	0
CPD	0.908527	1	0.189689	-1.70215	-1.89184	0.086	0.089
GOSR1	1.87463e-07	0.00578641	-0.556571	-3.08323	-2.52666	0.032	0.068
ENSG00000263860.1	1	1	2.51777	-10.5382	-13.056	0	0
TBC1D29P	0.159386	1	1.9909	-6.19494	-8.18584	0.003	0.002
ENSG00000266775.1	1	1	2.51777	-10.5382	-13.056	0	0
ENSG00000259928.1	1	1	2.51777	-10.5382	-13.056	0	0
ENSG00000265443.1	0.554666	1	-0.914906	-10.5382	-9.62328	0	0
ENSG00000263603.1	0.469264	1	-0.11223	-10.5382	-10.426	0	0
CRLF3	4.17947e-08	0.00129008	-1.03733	-3.75299	-2.71566	0.022	0.057
ENSG00000266490.1	0.528044	1	0.364396	-5.69598	-6.06037	0.003	0.004
ATAD5	0.00537924	1	-1.36586	-6.44145	-5.0756	0.003	0.011
ENSG00000265334.1	1	1	2.51777	-10.5382	-13.056	0	0
ENSG00000263531.1	0.517126	1	-0.204616	-5.36978	-5.16517	0.005	0.006
TEFM	0.724877	1	0.36266	-4.90544	-5.2681	0.009	0.01
ADAP2	8.24557e-05	1	-2.90895	-7.92272	-5.01377	0.001	0.012
ENSG00000230113.1	1	1	2.51777	-10.5382	-13.056	0	0
LINC02978	1	1	2.51777	-10.5382	-13.056	0	0
RNF135	0.0453706	1	-0.12545	-3.9077	-3.78225	0.021	0.031
ENSG00000266340.1	0.65401	1	-0.650946	-7.26469	-6.61375	0.001	0.002
MIR4733HG	0.297073	1	-2.06391	-9.51461	-7.4507	0.001	0.002
NF1	0.17613	1	0.206643	-1.62642	-1.83306	0.081	0.095
OMG	0.045597	1	-1.55316	-8.0173	-6.46414	0.001	0.004
EVI2B	1.02434e-12	3.16182e-08	-2.65353	-4.86179	-2.20826	0.011	0.054
ENSG00000265118.5	1	1	2.51777	-10.5382	-13.056	0	0
EVI2A	7.18617e-11	2.21816e-06	-3.45067	-6.22401	-2.77334	0.004	0.036
RAB11FIP4	0.137932	1	-0.552425	-6.10806	-5.55563	0.004	0.008
MIR365BHG	1	1	2.51777	-10.5382	-13.056	0	0
ENSG00000266877.1	1	1	2.51777	-10.5382	-13.056	0	0
ENSG00000263567.1	1	1	2.51777	-10.5382	-13.056	0	0
ENSG00000265046.1	1	1	2.51777	-10.5382	-13.056	0	0
COPRS	1.15486e-10	3.5647e-06	0.849586	-0.131948	-0.981534	0.204	0.148
UTP6	2.01756e-06	0.0622759	-0.740192	-3.64171	-2.90152	0.026	0.055
ENSG00000263990.1	1	1	2.51777	-10.5382	-13.056	0	0
SUZ12	1.71259e-11	5.28624e-07	-0.312817	-1.43641	-1.1236	0.079	0.149
LRRC37B	0.312803	1	-0.344194	-4.76744	-4.42325	0.013	0.016
ENSG00000214708.4	0.469264	1	-0.513691	-10.5382	-10.0245	0	0
RHOT1	1.37253e-08	0.000423659	-0.374537	-2.66046	-2.28593	0.036	0.079
RHBDL3	0.237119	1	-2.55405	-10.5382	-7.98414	0	0.001
ENSG00000263674.1	1	1	2.51777	-10.5382	-13.056	0	0
C17orf75	0.0937034	1	-0.339574	-5.06865	-4.72907	0.009	0.015
ENSG00000265139.1	1	1	2.51777	-10.5382	-13.056	0	0
ZNF207	0.109863	1	0.12393	0.119854	-0.0040761	0.241	0.283
ENSG00000266385.1	0.214883	1	-0.373425	-7.8589	-7.48547	0.001	0.002
ENSG00000264083.1	0.67625	1	0.99644	-10.5382	-11.5346	0	0
PSMD11	4.42458e-13	1.36573e-08	-0.38608	-1.09136	-0.705278	0.114	0.204
CDK5R1	0.169674	1	-1.93949	-8.64305	-6.70356	0.001	0.004
MYO1D	0.082046	1	-0.335735	-4.2723	-3.93656	0.019	0.027
ENSG00000266718.2	0.67625	1	-0.205184	-10.5382	-10.333	0	0
ENSG00000266599.1	1	1	2.51777	-10.5382	-13.056	0	0
ENSG00000264458.1	1	1	2.51777	-10.5382	-13.056	0	0
ENSG00000236377.2	0.305976	1	-1.47885	-10.5382	-9.05934	0	0.001
TMEM98	1.47444e-42	4.55116e-38	1.35869	-0.00427431	-1.36296	0.227	0.106
SPACA3	0.162481	1	2.59031	-8.92398	-11.5143	0.001	0
ASIC2	1.77109e-13	5.46682e-09	3.90134	-4.29445	-8.19579	0.012	0.001
ENSG00000266535.1	1	1	2.51777	-10.5382	-13.056	0	0
ENSG00000265697.1	1	1	2.51777	-10.5382	-13.056	0	0
ENSG00000265125.5	0.0167191	1	5.06554	-7.99042	-13.056	0.001	0
ENSG00000265115.1	1	1	2.51777	-10.5382	-13.056	0	0
ENSG00000264643.1	1	1	2.51777	-10.5382	-13.056	0	0
ENSG00000265689.1	1	1	2.51777	-10.5382	-13.056	0	0
ENSG00000263435.1	1	1	2.51777	-10.5382	-13.056	0	0
ENSG00000264791.1	1	1	2.51777	-10.5382	-13.056	0	0
ENSG00000263571.3	1	1	2.51777	-10.5382	-13.056	0	0
LINC01989	0.67625	1	0.50392	-10.5382	-11.0421	0	0
ENSG00000264990.1	1	1	2.51777	-10.5382	-13.056	0	0
CCL2	8.39658e-09	0.000259177	-1.11123	2.36963	3.48086	0.504	0.577
CCL7	0.350077	1	-0.671242	-10.5382	-9.86695	0	0.001
CCL11	0.186196	1	-3.37871	-10.5382	-7.15948	0	0.001
CCL8	1.85114e-06	0.0571392	-3.12953	-5.05383	-1.9243	0.009	0.032
CCL13	0.00288088	1	-1.16867	-4.07876	-2.91009	0.015	0.029
CCL1	0.534904	1	0.0291298	-7.67361	-7.70274	0.001	0.001
ENSG00000225582.2	1	1	2.51777	-10.5382	-13.056	0	0
TMEM132E-DT	1	1	2.51777	-10.5382	-13.056	0	0
TMEM132E	0.16559	1	-2.82528	-10.5382	-7.71291	0	0.001
ENSG00000264174.1	1	1	2.51777	-10.5382	-13.056	0	0
ENSG00000264622.1	1	1	2.51777	-10.5382	-13.056	0	0
CCT6B	0.296062	1	0.99101	-4.8382	-5.82921	0.011	0.008
ZNF830	0.000215382	1	-0.0773371	-2.77726	-2.69992	0.034	0.059
LIG3	0.00382074	1	-2.40041	-8.0812	-5.68079	0.001	0.008
RFFL	0.0254415	1	-0.430994	-4.04919	-3.6182	0.015	0.025
ENSG00000267618.5	1	1	2.51777	-10.5382	-13.056	0	0
ENSG00000267457.1	0.368611	1	1.5193	-8.95783	-10.4771	0.001	0
RAD51D	0.829399	1	0.520467	-4.87572	-5.39619	0.009	0.008
FNDC8	1	1	2.51777	-10.5382	-13.056	0	0
NLE1	0.656731	1	0.579052	-3.86908	-4.44814	0.017	0.019
UNC45B	0.403314	1	-1.10382	-10.5382	-9.43436	0	0
ENSG00000267782.1	1	1	2.51777	-10.5382	-13.056	0	0
SLC35G3	1	1	2.51777	-10.5382	-13.056	0	0
ENSG00000266947.3	0.469264	1	-0.738535	-10.5382	-9.79965	0	0
SLFN5	0.319178	1	0.207646	-2.47625	-2.6839	0.052	0.046
ENSG00000267364.4	0.000336454	1	-3.01466	-8.09352	-5.07886	0.001	0.011
SLFN11	0.107749	1	-0.207661	-1.84723	-1.63957	0.069	0.082
ENSG00000267711.1	0.67625	1	1.26907	-10.5382	-11.8073	0	0
ENSG00000267547.1	0.957086	1	1.32614	-7.45274	-8.77887	0.001	0.001
SLFN12	0.23326	1	-0.479714	-5.91005	-5.43033	0.004	0.007
SLFN13	0.049251	1	-0.364595	-6.63699	-6.27239	0.001	0.005
SLFN12L	0.147548	1	-2.59203	-10.5382	-7.94616	0	0.001
ENSG00000267349.1	1	1	2.51777	-10.5382	-13.056	0	0
ENSG00000267035.1	0.67625	1	-0.242877	-10.5382	-10.2953	0	0
SLFN14	1	1	2.51777	-10.5382	-13.056	0	0
ENSG00000267359.1	1	1	2.51777	-10.5382	-13.056	0	0
ENSG00000267625.1	1	1	2.51777	-10.5382	-13.056	0	0
SNHG30	0.000690463	1	-0.236506	-3.07433	-2.83783	0.031	0.052
PEX12	0.0268235	1	-3.34477	-10.5382	-7.19342	0	0.003
AP2B1	0.316738	1	0.632281	-1.61164	-2.24393	0.08	0.075
RPL23	2.23267e-41	6.89158e-37	-0.36147	3.49907	3.86054	0.89	0.928
LASP1	0.000112846	1	0.802317	-0.610585	-1.4129	0.154	0.125
ENSG00000263466.1	0.59008	1	-1.07719	-8.68988	-7.61269	0.001	0.001
ENSG00000265784.1	0.554666	1	0.620769	-10.5382	-11.159	0	0
LASP1NB	0.914223	1	0.206525	-5.41558	-5.62211	0.005	0.005
FBXO47	1	1	2.51777	-10.5382	-13.056	0	0
ENSG00000266588.1	0.203283	1	2.21634	-7.65971	-9.87606	0.001	0
LINC02079	1	1	2.51777	-10.5382	-13.056	0	0
PLXDC1	5.60492e-05	1	0.874678	-2.32361	-3.19829	0.051	0.031
ARL5C	0.162481	1	3.15952	-8.26399	-11.4235	0.001	0
ENSG00000266101.1	0.554666	1	-0.0999027	-10.5382	-10.4383	0	0
CACNB1	0.000797348	1	0.759643	-2.9055	-3.66514	0.036	0.022
RPL19	1.07342e-111	3.31334e-107	-0.415486	4.66653	5.08202	0.983	0.988
STAC2	0.145338	1	-0.909985	-7.10771	-6.19773	0.002	0.005
FBXL20	0.776994	1	0.211494	-4.52595	-4.73745	0.013	0.014
ENSG00000266469.2	0.469264	1	-1.35504	-10.5382	-9.18315	0	0
MED1	6.6422e-06	0.205025	-0.293084	-2.85949	-2.56641	0.036	0.068
CDK12	4.6463e-07	0.0143417	-0.143078	-1.23252	-1.08944	0.1	0.157
NEUROD2	0.420165	1	1.51004	-7.5142	-9.02425	0.001	0.001
ENSG00000214546.4	0.67625	1	1.18581	-10.5382	-11.724	0	0
PPP1R1B	0.518519	1	0.247975	-7.40965	-7.65763	0.003	0.002
STARD3	0.0249242	1	-0.136906	-2.99293	-2.85603	0.037	0.051
TCAP	0.159877	1	0.287558	-6.22102	-6.50858	0.002	0.005
PNMT	0.0364577	1	-3.26147	-10.5382	-7.27672	0	0.003
PGAP3	0.844527	1	0.583461	-4.99935	-5.58281	0.009	0.009
ERBB2	0.0229427	1	0.149016	-3.70566	-3.85468	0.018	0.029
MIEN1	0.000529731	1	0.810388	-0.483255	-1.29364	0.17	0.147
GRB7	4.0078e-13	1.23709e-08	-3.03471	-6.58144	-3.54672	0.005	0.044
IKZF3	0.554666	1	-0.564908	-10.5382	-9.97328	0	0
ZPBP2	0.67625	1	0.237843	-10.5382	-10.776	0	0
GSDMB	0.123031	1	-0.526813	-6.90187	-6.37505	0.003	0.006
ORMDL3	0.00366399	1	-0.00491044	-3.16952	-3.16461	0.027	0.044
ENSG00000264968.1	0.661738	1	0.561057	-7.19976	-7.76082	0.002	0.002
LRRC3C	1	1	2.51777	-10.5382	-13.056	0	0
GSDMA	0.305976	1	-3.17524	-10.5382	-7.36295	0	0.001
PSMD3	0.000233017	1	-0.0731317	-2.09923	-2.0261	0.063	0.095
ENSG00000265799.1	0.469264	1	0.371778	-10.5382	-10.91	0	0
CSF3	2.07668e-19	6.41009e-15	-2.26968	-2.31028	-0.0405992	0.065	0.151
MED24	2.91781e-15	9.00641e-11	-2.54068	-3.72018	-1.1795	0.026	0.084
THRA	0.0017207	1	0.785836	-2.55281	-3.33865	0.05	0.034
NR1D1	1.82093e-06	0.0562067	-0.29828	-2.1201	-1.82182	0.068	0.112
MSL1	0.448384	1	0.409067	-0.840048	-1.24911	0.126	0.142
CASC3	0.004004	1	-0.0436576	-2.24066	-2.197	0.052	0.075
RAPGEFL1	6.69014e-18	2.06505e-13	-2.02538	-4.79578	-2.7704	0.012	0.071
WIPF2	2.6289e-05	0.811461	-0.0680121	-1.69145	-1.62344	0.077	0.118
CDC6	0.0153144	1	-2.55372	-9.126	-6.57228	0.001	0.005
RARA	0.590066	1	0.297804	-1.49543	-1.79323	0.083	0.089
RARA-AS1	0.918183	1	0.378454	-4.34287	-4.72132	0.014	0.014
GJD3-AS1	0.554666	1	-1.21957	-10.5382	-9.31862	0	0
GJD3	0.305976	1	-2.0852	-10.5382	-8.45299	0	0.001
TOP2A	0.000122461	1	-2.6253	-7.35845	-4.73315	0.001	0.013
HDLBP	7.66854e-19	2.36705e-14	1.02098	0.226303	-0.794677	0.268	0.187
TNS4	2.30915e-22	7.12766e-18	-2.35984	-4.65693	-2.29709	0.014	0.087
ENSG00000266088.6	0.902626	1	0.411277	-6.59862	-7.0099	0.003	0.003
CCR7	1.78939e-21	5.52332e-17	-3.72931	-4.28954	-0.56023	0.014	0.083
SMARCE1	0.00358373	1	0.0593838	-1.36836	-1.42774	0.091	0.122
ENSG00000264058.2	0.469264	1	-0.337571	-10.5382	-10.2006	0	0
KRT222	0.102893	1	0.0969572	-7.50358	-7.60054	0.001	0.003
KRT24	1	1	2.51777	-10.5382	-13.056	0	0
KRT25	1	1	2.51777	-10.5382	-13.056	0	0
KRT26	1	1	2.51777	-10.5382	-13.056	0	0
KRT27	0.5245	1	-0.528229	-9.66208	-9.13385	0.001	0.001
KRT28	1	1	2.51777	-10.5382	-13.056	0	0
ENSG00000264488.1	1	1	2.51777	-10.5382	-13.056	0	0
KRT10	2.0056e-19	6.19069e-15	-2.02517	1.85471	3.87988	0.545	0.622
KRT10-AS1	0.547401	1	0.188778	-3.2361	-3.42488	0.03	0.034
ENSG00000265359.1	1	1	2.51777	-10.5382	-13.056	0	0
KRT12	0.90146	1	-0.143915	-9.56032	-9.4164	0.001	0.001
KRT20	0.469264	1	-0.625997	-10.5382	-9.91219	0	0
ENSG00000234477.1	0.0219045	1	-3.134	-10.5382	-7.40419	0	0.004
KRT23	0.0503434	1	-2.21606	-8.3252	-6.10914	0.001	0.004
KRT39	0.67625	1	1.93982	-10.5382	-12.478	0	0
KRT40	1	1	2.51777	-10.5382	-13.056	0	0
KRTAP3-3	1	1	2.51777	-10.5382	-13.056	0	0
KRTAP3-2	0.403314	1	-1.99311	-10.5382	-8.54508	0	0
KRTAP3-1	1	1	2.51777	-10.5382	-13.056	0	0
KRTAP1-5	0.0167191	1	3.88712	-9.16884	-13.056	0.001	0
KRTAP1-4	1	1	2.51777	-10.5382	-13.056	0	0
KRTAP1-3	1	1	2.51777	-10.5382	-13.056	0	0
KRTAP1-1	1	1	2.51777	-10.5382	-13.056	0	0
KRTAP2-1	1	1	2.51777	-10.5382	-13.056	0	0
KRTAP2-2	1	1	2.51777	-10.5382	-13.056	0	0
KRTAP2-3	1	1	2.51777	-10.5382	-13.056	0	0
KRTAP2-4	1	1	2.51777	-10.5382	-13.056	0	0
KRTAP4-7	1	1	2.51777	-10.5382	-13.056	0	0
KRTAP4-8	1	1	2.51777	-10.5382	-13.056	0	0
KRTAP4-16	1	1	2.51777	-10.5382	-13.056	0	0
KRTAP4-9	1	1	2.51777	-10.5382	-13.056	0	0
KRTAP4-11	0.554666	1	1.11417	-10.5382	-11.6524	0	0
KRTAP4-12	1	1	2.51777	-10.5382	-13.056	0	0
KRTAP4-6	1	1	2.51777	-10.5382	-13.056	0	0
KRTAP4-5	1	1	2.51777	-10.5382	-13.056	0	0
KRTAP4-4	1	1	2.51777	-10.5382	-13.056	0	0
KRTAP4-3	1	1	2.51777	-10.5382	-13.056	0	0
KRTAP4-2	1	1	2.51777	-10.5382	-13.056	0	0
KRTAP4-1	1	1	2.51777	-10.5382	-13.056	0	0
KRTAP9-1	1	1	2.51777	-10.5382	-13.056	0	0
KRTAP9-2	1	1	2.51777	-10.5382	-13.056	0	0
KRTAP9-3	1	1	2.51777	-10.5382	-13.056	0	0
KRTAP9-8	1	1	2.51777	-10.5382	-13.056	0	0
KRTAP9-4	1	1	2.51777	-10.5382	-13.056	0	0
KRTAP9-9	1	1	2.51777	-10.5382	-13.056	0	0
KRTAP9-6	1	1	2.51777	-10.5382	-13.056	0	0
KRTAP9-7	1	1	2.51777	-10.5382	-13.056	0	0
KRTAP29-1	1	1	2.51777	-10.5382	-13.056	0	0
KRTAP16-1	1	1	2.51777	-10.5382	-13.056	0	0
KRTAP17-1	1	1	2.51777	-10.5382	-13.056	0	0
KRT33A	1	1	2.51777	-10.5382	-13.056	0	0
KRT33B	1	1	2.51777	-10.5382	-13.056	0	0
KRT34	0.568596	1	2.99057	-7.87393	-10.8645	0.001	0
KRT31	3.6596e-10	1.12961e-05	-3.7555	-7.80355	-4.04805	0.001	0.029
ENSG00000234859.5	0.469264	1	-0.399775	-10.5382	-10.1384	0	0
KRT37	1	1	2.51777	-10.5382	-13.056	0	0
KRT38	1	1	2.51777	-10.5382	-13.056	0	0
KRT32	0.554666	1	0.736483	-10.5382	-11.2747	0	0
KRT35	0.67625	1	1.68121	-10.5382	-12.2194	0	0
KRT36	1	1	2.51777	-10.5382	-13.056	0	0
KRT13	0.250327	1	-0.879945	-8.46366	-7.58371	0.001	0.003
ENSG00000229732.1	1	1	2.51777	-10.5382	-13.056	0	0
KRT15	1.27525e-35	3.93631e-31	-2.54175	-2.38701	0.154739	0.064	0.196
KRT19	0.0592219	1	-1.46644	-7.15729	-5.69084	0.002	0.006
LINC00974	1	1	2.51777	-10.5382	-13.056	0	0
KRT9	0.0846684	1	-2.92446	-10.5382	-7.61373	0	0.002
KRT14	1.62808e-104	5.02541e-100	-2.51908	3.20074	5.71982	0.627	0.772
KRT16	5.97389e-66	1.84396e-61	-2.62971	-1.07916	1.55055	0.143	0.357
KRT17	6.00767e-23	1.85439e-18	-1.66384	-3.21957	-1.55573	0.031	0.117
JUP	5.97279e-46	1.84362e-41	-2.08235	-2.7024	-0.620048	0.044	0.198
EIF1	0.00122243	1	-0.0831974	4.39971	4.48291	0.968	0.966
GAST	0.209839	1	-1.53419	-10.5382	-9.004	0	0.001
HAP1	0.0877163	1	-0.115134	-5.33675	-5.22161	0.004	0.008
P3H4	9.40042e-11	2.90163e-06	1.5048	-2.32623	-3.83103	0.053	0.023
FKBP10	7.58148e-96	2.34018e-91	2.12604	0.205398	-1.92065	0.242	0.073
NT5C3B	0.507483	1	0.433957	-1.88789	-2.32184	0.075	0.072
KLHL10	0.67625	1	1.19848	-10.5382	-11.7367	0	0
KLHL11	0.541259	1	0.160591	-7.31668	-7.47727	0.001	0.002
ACLY	0.40062	1	0.403347	-1.60467	-2.00801	0.08	0.09
CNP	0.442267	1	0.554204	-2.01631	-2.57051	0.063	0.059
DNAJC7	4.99059e-08	0.00154045	-0.26131	-1.16734	-0.906029	0.104	0.165
NKIRAS2	0.000100668	1	-0.331584	-3.02992	-2.69833	0.033	0.059
ZNF385C	0.662146	1	0.41158	-6.95134	-7.36292	0.002	0.002
DHX58	0.145671	1	-0.474698	-6.67892	-6.20422	0.002	0.005
KAT2A	0.0001325	1	-1.00221	-4.72725	-3.72504	0.01	0.027
ENSG00000267261.5	1	1	2.51777	-10.5382	-13.056	0	0
RAB5C	2.10944e-06	0.0651121	-0.159361	-0.0534325	0.105929	0.223	0.303
RAB5C-AS1	0.67625	1	1.28495	-10.5382	-11.8231	0	0
KCNH4	0.67625	1	1.84716	-10.5382	-12.3853	0	0
HCRT	0.469264	1	-1.5941	-10.5382	-8.94409	0	0
GHDC	0.0376041	1	0.894583	-3.63751	-4.53209	0.023	0.016
STAT5B	0.459271	1	0.156051	-2.59398	-2.75003	0.044	0.049
ENSG00000267758.1	0.0167191	1	4.95318	-8.10278	-13.056	0.001	0
STAT5A	0.0284698	1	0.0141961	-2.63221	-2.64641	0.039	0.053
STAT3	0.000309682	1	-0.147401	0.602915	0.750317	0.309	0.383
TMED3	8.33014e-19	2.57126e-14	1.13722	0.245747	-0.891477	0.263	0.186
ATP6V0A1	0.552162	1	0.202351	-1.82993	-2.03228	0.069	0.075
NAGLU	9.74206e-27	3.00708e-22	2.3539	-1.69852	-4.05242	0.065	0.018
HSD17B1	0.0464006	1	-0.645228	-6.09349	-5.44826	0.005	0.01
HSD17B1-AS1	0.180114	1	-0.673026	-7.02732	-6.3543	0.003	0.006
COASY	0.16765	1	0.0521597	-3.29647	-3.34863	0.032	0.039
MLX	4.99703e-05	1	-0.120405	-1.7869	-1.6665	0.072	0.11
PSMC3IP	0.468478	1	-0.0137415	-5.309	-5.29526	0.008	0.01
RETREG3	0.191245	1	0.240627	-3.59512	-3.83574	0.024	0.03
TUBG1	1.2839e-07	0.00396302	-0.957913	-4.31707	-3.35916	0.014	0.043
TUBG2	0.928886	1	0.18827	-3.8702	-4.05847	0.022	0.021
PLEKHH3	0.222678	1	0.613302	-1.7138	-2.3271	0.063	0.056
CCR10	0.137575	1	-0.964345	-6.23525	-5.27091	0.004	0.008
ENSG00000267042.1	0.000796535	1	-1.80059	-6.14979	-4.34921	0.004	0.015
CNTNAP1	0.630043	1	0.0717957	-6.1355	-6.2073	0.005	0.004
ENSG00000267765.1	1	1	2.51777	-10.5382	-13.056	0	0
EZH1	0.164277	1	-0.0968549	-4.24241	-4.14555	0.014	0.019
RAMP2-AS1	0.0683752	1	1.0359	-4.00393	-5.03983	0.013	0.009
RAMP2	0.68385	1	-0.115662	-0.143533	-0.0278712	0.203	0.201
VPS25	0.906837	1	0.333845	-2.56121	-2.89506	0.048	0.05
WNK4	0.469264	1	0.544478	-10.5382	-11.0827	0	0
COA3	0.773755	1	0.517803	-1.03497	-1.55277	0.119	0.122
CNTD1	0.065175	1	1.39542	-6.61377	-8.00919	0.003	0.001
BECN1	0.157123	1	0.256765	-1.54206	-1.79883	0.084	0.099
PSME3	3.98291e-09	0.000122941	-0.568953	-2.87023	-2.30128	0.036	0.081
AOC2	0.0411335	1	-2.37324	-8.85914	-6.4859	0.001	0.004
AOC3	2.76082e-05	0.852183	-2.47177	-6.78861	-4.31684	0.004	0.019
LINC00671	0.350077	1	-1.64156	-10.5382	-8.89663	0	0.001
G6PC1	0.67625	1	0.977547	-10.5382	-11.5157	0	0
PTGES3L-AARSD1	1	1	2.51777	-10.5382	-13.056	0	0
AARSD1	0.131737	1	-0.333934	-4.0287	-3.69476	0.017	0.023
PTGES3L	0.203773	1	1.00431	-7.93366	-8.93797	0.001	0
RUNDC1	0.000915754	1	-0.361119	-3.64092	-3.2798	0.02	0.038
RPL27	1.98693e-60	6.13307e-56	-0.426434	3.54852	3.97495	0.897	0.932
IFI35	0.0510831	1	0.686574	-2.04018	-2.72676	0.061	0.049
RNH1	2.79082e-18	8.61443e-14	0.676185	1.42462	0.748438	0.467	0.41
RND2	0.569828	1	0.435484	-6.32725	-6.76274	0.003	0.004
BRCA1	0.250289	1	-0.476367	-6.18135	-5.70499	0.004	0.007
ENSG00000267002.4	0.266861	1	-0.417767	-8.21764	-7.79988	0.001	0.002
NBR1	0.0908665	1	0.246002	-2.40758	-2.65358	0.051	0.064
TMEM106A	0.00302216	1	-1.00928	-4.68938	-3.6801	0.009	0.021
LINC00910	8.69993e-07	0.0268541	-2.22724	-6.08068	-3.85344	0.004	0.024
ARL4D	0.207815	1	0.162262	0.041278	-0.120984	0.211	0.244
MIR2117HG	0.554666	1	1.28995	-10.5382	-11.8281	0	0
DHX8	0.0311401	1	-0.0765423	-3.3507	-3.27416	0.025	0.036
ETV4	0.0242351	1	-3.37772	-10.5382	-7.16047	0	0.003
MEOX1	6.78266e-12	2.0936e-07	-3.35043	-6.55207	-3.20164	0.003	0.038
LINC02594	1	1	2.51777	-10.5382	-13.056	0	0
SOST	0.67625	1	0.139283	-10.5382	-10.6775	0	0
DUSP3	0.00636659	1	0.0136461	-2.27023	-2.28388	0.056	0.078
CFAP97D1	0.420394	1	0.141178	-7.81839	-7.95957	0.001	0.001
ENSG00000267604.1	1	1	2.51777	-10.5382	-13.056	0	0
MPP3	0.00575348	1	-1.80603	-7.02458	-5.21856	0.003	0.01
CD300LG	0.0364577	1	-3.15661	-10.5382	-7.38158	0	0.003
MPP2	0.0263581	1	1.38207	-5.46515	-6.84722	0.006	0.003
ENSG00000267166.5	0.403314	1	-0.593264	-10.5382	-9.94492	0	0
FAM215A	1	1	2.51777	-10.5382	-13.056	0	0
ENSG00000267420.1	1	1	2.51777	-10.5382	-13.056	0	0
LINC01976	1	1	2.51777	-10.5382	-13.056	0	0
PPY	0.10535	1	-2.69203	-10.5382	-7.84616	0	0.002
PYY	0.67625	1	0.484577	-10.5382	-11.0228	0	0
NAGS	0.0404212	1	-3.25715	-10.5382	-7.28104	0	0.003
TMEM101	0.000564173	1	-0.403015	-3.01128	-2.60826	0.036	0.059
LSM12	0.000336542	1	0.0687168	-1.45434	-1.52306	0.084	0.121
G6PC3	0.00014765	1	1.12769	-2.88837	-4.01606	0.036	0.021
HDAC5	0.113588	1	0.297913	-1.94853	-2.24645	0.059	0.072
ENSG00000267638.1	0.469264	1	-0.0294411	-10.5382	-10.5087	0	0
HROB	0.35085	1	-0.534471	-7.41723	-6.88276	0.002	0.004
ASB16	0.67625	1	1.41727	-10.5382	-11.9555	0	0
ASB16-AS1	0.250024	1	-0.679353	-6.50195	-5.82259	0.004	0.007
TMUB2	0.395492	1	0.269156	-2.59123	-2.86038	0.044	0.05
ATXN7L3	0.000770362	1	-0.610806	-4.65975	-4.04894	0.011	0.025
ATXN7L3-AS1	1	1	2.51777	-10.5382	-13.056	0	0
UBTF	0.236113	1	0.15439	-2.48321	-2.6376	0.05	0.058
ENSG00000260793.4	0.2704	1	-0.708017	-6.87772	-6.16971	0.002	0.004
SLC4A1	0.568786	1	1.31313	-7.98635	-9.29948	0.001	0
RUNDC3A-AS1	0.266404	1	-1.73274	-8.79798	-7.06524	0.001	0.002
RUNDC3A	0.403314	1	-0.0556326	-10.5382	-10.4826	0	0
SLC25A39	0.00351356	1	0.233301	-1.51774	-1.75105	0.083	0.113
ENSG00000267211.1	1	1	2.51777	-10.5382	-13.056	0	0
FNDC3B	3.36001e-18	1.03713e-13	0.876158	0.47138	-0.404778	0.277	0.194
FAM171A2	0.350077	1	-2.02916	-10.5382	-8.50903	0	0.001
ITGA2B	0.419936	1	1.97444	-7.02032	-8.99475	0.001	0.001
GPATCH8	0.133014	1	0.0713859	-1.09814	-1.16952	0.115	0.134
FZD2	0.584762	1	0.250413	-6.51076	-6.76117	0.002	0.003
LINC01180	1	1	2.51777	-10.5382	-13.056	0	0
MEIOC	0.237119	1	-2.95123	-10.5382	-7.58695	0	0.001
CCDC43	0.388381	1	0.356482	-2.85467	-3.21115	0.032	0.037
ENSG00000267160.1	1	1	2.51777	-10.5382	-13.056	0	0
DBF4B	0.962757	1	0.149048	-6.57832	-6.72737	0.003	0.003
ADAM11	0.469264	1	-0.758439	-10.5382	-9.77975	0	0
ENSG00000267505.1	0.350077	1	-0.781012	-10.5382	-9.75718	0	0.001
ENSG00000267405.1	0.554666	1	-0.510366	-10.5382	-10.0278	0	0
GJC1	1.86526e-05	0.575751	-1.79032	-5.80155	-4.01122	0.005	0.022
HIGD1B	7.23696e-06	0.223383	-2.71448	-6.35879	-3.64431	0.004	0.021
EFTUD2	0.0261769	1	0.00351126	-3.57056	-3.57407	0.022	0.033
CCDC103	0.403314	1	-0.566799	-10.5382	-9.97139	0	0
FAM187A	1	1	2.51777	-10.5382	-13.056	0	0
GFAP	0.000713505	1	5.93578	-7.12018	-13.056	0.001	0
KIF18B	0.900915	1	1.38844	-8.26662	-9.65506	0.001	0.001
KIF18B-DT	1	1	2.51777	-10.5382	-13.056	0	0
C1QL1	0.268815	1	-0.896397	-10.5382	-9.64179	0	0.001
ENSG00000267788.1	1	1	2.51777	-10.5382	-13.056	0	0
DCAKD	0.339114	1	0.0852912	-4.40602	-4.49131	0.013	0.016
NMT1	0.00403953	1	-0.219498	-3.19983	-2.98033	0.026	0.043
PLCD3	2.30906e-08	0.000712738	1.75856	-2.3789	-4.13747	0.045	0.021
ACBD4	0.00306389	1	1.26349	-3.82588	-5.08937	0.02	0.011
HEXIM1	0.0784177	1	0.0722277	-0.35131	-0.423538	0.177	0.207
HEXIM2-AS1	0.389266	1	0.857118	-5.98978	-6.84689	0.003	0.004
HEXIM2	0.721289	1	0.725731	-4.94092	-5.66665	0.007	0.008
ENSG00000267288.2	0.0760137	1	-3.19343	-10.5382	-7.34476	0	0.002
FMNL1-DT	0.00754531	1	-0.835056	-3.62462	-2.78956	0.022	0.035
FMNL1	0.592853	1	-0.0762318	-2.1603	-2.08407	0.059	0.062
FMNL1-AS1	0.554666	1	-1.16235	-10.5382	-9.37584	0	0
EFCAB15P	0.000280987	1	-4.47503	-10.5382	-6.06316	0	0.009
MAP3K14-AS1	0.67625	1	0.898138	-10.5382	-11.4363	0	0
SPATA32	1	1	2.51777	-10.5382	-13.056	0	0
ENSG00000267446.1	0.403314	1	-0.485915	-10.5382	-10.0523	0	0
ARHGAP27	7.51362e-06	0.231923	-1.8688	-6.04526	-4.17646	0.006	0.024
ENSG00000267344.1	1	1	2.51777	-10.5382	-13.056	0	0
PLEKHM1	0.556745	1	0.666283	-2.56552	-3.23181	0.044	0.042
ENSG00000236234.1	0.67625	1	1.94206	-10.5382	-12.4802	0	0
ENSG00000131484.4	0.368438	1	2.13266	-8.13291	-10.2656	0.001	0
ENSG00000266918.1	0.900915	1	1.44606	-8.28869	-9.73475	0.001	0.001
ENSG00000267198.1	0.134449	1	0.00564856	-6.19096	-6.19661	0.003	0.006
CRHR1	0.0305495	1	-2.09928	-8.83291	-6.73364	0.001	0.004
ENSG00000265547.1	1	1	2.51777	-10.5382	-13.056	0	0
ENSG00000265964.1	1	1	2.51777	-10.5382	-13.056	0	0
MAPT-AS1	0.67625	1	0.804998	-10.5382	-11.3432	0	0
SPPL2C	1	1	2.51777	-10.5382	-13.056	0	0
MAPT	2.55331e-19	7.88131e-15	1.90451	-2.73493	-4.63944	0.044	0.012
ENSG00000262881.1	1	1	2.51777	-10.5382	-13.056	0	0
STH	0.308458	1	-0.458787	-8.87966	-8.42087	0.001	0.001
KANSL1	0.316044	1	0.353364	-1.78589	-2.13926	0.07	0.08
ENSG00000262372.1	0.554666	1	0.279907	-10.5382	-10.8181	0	0
KANSL1-AS1	0.0221897	1	-0.0533435	-4.10479	-4.05144	0.013	0.022
ARL17B	0.5621	1	0.3452	-4.4133	-4.7585	0.013	0.015
LRRC37A	0.305976	1	-1.37177	-10.5382	-9.16641	0	0.001
LRRC37A2	0.552047	1	0.0368721	-5.59782	-5.63469	0.005	0.006
ARL17A	0.0277477	1	-0.382384	-4.52334	-4.14096	0.013	0.022
NSF	0.749692	1	0.218655	-4.09959	-4.31825	0.017	0.019
WNT3	5.85801e-09	0.000180819	-4.06565	-8.43787	-4.37222	0.001	0.025
WNT9B	0.403314	1	-0.831032	-10.5382	-9.70716	0	0
LINC01974	1	1	2.51777	-10.5382	-13.056	0	0
GOSR2-DT	0.67625	1	1.59324	-10.5382	-12.1314	0	0
GOSR2	0.248637	1	0.347477	-2.84917	-3.19664	0.035	0.042
ENSG00000262633.2	1	1	2.51777	-10.5382	-13.056	0	0
RPRML	0.0497663	1	-3.10226	-10.5382	-7.43593	0	0.003
CDC27	0.411904	1	0.259525	-1.28429	-1.54381	0.096	0.107
ENSG00000261872.1	1	1	2.51777	-10.5382	-13.056	0	0
MYL4	0.000444307	1	-3.77449	-7.95563	-4.18113	0.001	0.01
ITGB3	0.00984634	1	1.27282	-4.60144	-5.87427	0.011	0.005
ENSG00000259753.1	1	1	2.51777	-10.5382	-13.056	0	0
EFCAB13-DT	0.131691	1	-2.5306	-10.5382	-8.00759	0	0.002
EFCAB13	0.827178	1	0.607402	-4.46032	-5.06772	0.009	0.008
ENSG00000253347.1	1	1	2.51777	-10.5382	-13.056	0	0
NPEPPS	0.0078576	1	0.583991	-0.161294	-0.745285	0.2	0.186
KPNB1-DT	0.334754	1	-0.381396	-7.129	-6.7476	0.001	0.003
KPNB1	0.00204785	1	0.0148221	-0.276387	-0.291209	0.188	0.239
ENSG00000264558.1	1	1	2.51777	-10.5382	-13.056	0	0
TBKBP1	0.0134201	1	-0.361314	-5.29537	-4.93405	0.005	0.013
TBX21	0.751943	1	0.500366	-7.99273	-8.4931	0.001	0.001
OSBPL7	0.746714	1	0.701879	-7.18031	-7.88219	0.002	0.002
MRPL10	0.840423	1	0.423319	-2.75386	-3.17718	0.037	0.039
LRRC46	0.469264	1	-0.654174	-10.5382	-9.88402	0	0
SCRN2	0.13661	1	0.0108282	-2.93252	-2.94335	0.04	0.049
SP6	0.403314	1	-0.247216	-10.5382	-10.291	0	0
ENSG00000264243.1	1	1	2.51777	-10.5382	-13.056	0	0
ENSG00000266821.1	0.554666	1	-0.475592	-10.5382	-10.0626	0	0
SP2	0.0314878	1	-0.239776	-4.27463	-4.03486	0.013	0.022
SP2-AS1	0.38849	1	0.685867	-5.83451	-6.52038	0.003	0.005
ENSG00000266601.1	0.67625	1	0.875189	-10.5382	-11.4134	0	0
PNPO	0.155768	1	-0.116116	-6.16607	-6.04996	0.003	0.006
ENSG00000264019.1	0.237119	1	-2.48248	-10.5382	-8.05571	0	0.001
PRR15L	1	1	2.51777	-10.5382	-13.056	0	0
CDK5RAP3	0.0010767	1	-0.104663	-2.23447	-2.12981	0.052	0.078
ENSG00000264701.1	0.67625	1	1.81209	-10.5382	-12.3503	0	0
PLIN2	6.78863e-18	2.09545e-13	1.14454	1.37895	0.234408	0.338	0.262
NFE2L1	1.62367e-07	0.00501179	-0.0204839	-1.98274	-1.96225	0.058	0.104
ENSG00000266341.1	1	1	2.51777	-10.5382	-13.056	0	0
CBX1	0.0926678	1	0.129481	-1.6129	-1.74238	0.085	0.102
SNX11	0.692391	1	0.647636	-4.1625	-4.81013	0.014	0.016
SKAP1	0.00569576	1	-2.44429	-7.02386	-4.57957	0.003	0.01
SKAP1-AS1	1	1	2.51777	-10.5382	-13.056	0	0
SKAP1-AS2	0.67625	1	1.70234	-10.5382	-12.2405	0	0
ENSG00000264451.1	0.469264	1	-1.3683	-10.5382	-9.16989	0	0
HOXB1	1	1	2.51777	-10.5382	-13.056	0	0
HOXB2	0.00707371	1	0.6522	-2.05441	-2.70661	0.065	0.049
HOXB-AS1	0.198111	1	-0.30557	-3.32215	-3.01658	0.028	0.034
HOXB3	0.306222	1	0.496126	-2.98771	-3.48384	0.032	0.028
HOXB-AS3	0.355232	1	0.1463	-3.16542	-3.31172	0.029	0.025
HOXB-AS2	0.67625	1	-1.01744	-10.5382	-9.52075	0	0
HOXB4	0.631903	1	0.489152	-3.04754	-3.53669	0.032	0.03
HOXB5	3.27453e-11	1.01075e-06	1.80135	-3.30406	-5.10542	0.03	0.009
HOXB6	0.840358	1	-0.03391	-3.98728	-3.95337	0.021	0.022
HOXB7	0.000270257	1	-0.604404	-3.23269	-2.62828	0.03	0.053
HOXB8	0.0168878	1	-2.83295	-8.77469	-5.94174	0.001	0.005
HOXB9	0.0153004	1	-2.52542	-8.86956	-6.34414	0.001	0.005
HOXB-AS4	1	1	2.51777	-10.5382	-13.056	0	0
LINC03057	0.554666	1	0.698724	-10.5382	-11.2369	0	0
LINC02086	0.67625	1	-1.08786	-10.5382	-9.45033	0	0
PRAC1	1	1	2.51777	-10.5382	-13.056	0	0
PRAC2	0.0167191	1	4.50148	-8.55448	-13.056	0.001	0
HOXB13	0.67625	1	1.34473	-10.5382	-11.8829	0	0
ENSG00000242407.1	1	1	2.51777	-10.5382	-13.056	0	0
TTLL6	1	1	2.51777	-10.5382	-13.056	0	0
CALCOCO2	0.00121775	1	-0.00373118	-1.27752	-1.27378	0.098	0.133
ATP5MC1	0.238465	1	0.122766	0.509511	0.386745	0.303	0.351
UBE2Z	0.00148619	1	0.0663025	-1.45685	-1.52315	0.095	0.129
SNF8	0.0378783	1	0.51342	-0.293404	-0.806825	0.195	0.185
ENSG00000230532.1	0.67625	1	-0.0939852	-10.5382	-10.4442	0	0
GIP	1	1	2.51777	-10.5382	-13.056	0	0
ENSG00000250838.1	1	1	2.51777	-10.5382	-13.056	0	0
IGF2BP1	0.83009	1	-0.228391	-6.91939	-6.691	0.002	0.002
ENSG00000251461.3	1	1	2.51777	-10.5382	-13.056	0	0
B4GALNT2	0.554666	1	-0.310027	-10.5382	-10.2282	0	0
GNGT2	0.0755877	1	-1.18049	-7.80559	-6.6251	0.001	0.003
ABI3	1.12675e-09	3.47793e-05	-2.60042	-5.74902	-3.1486	0.007	0.038
PHOSPHO1	0.469264	1	0.237689	-10.5382	-10.7759	0	0
ZNF652	0.000972477	1	-0.388329	-2.78505	-2.39672	0.042	0.065
ZNF652-AS1	1	1	2.51777	-10.5382	-13.056	0	0
ENSG00000262039.1	0.67625	1	1.28875	-10.5382	-11.8269	0	0
ENSG00000250948.1	1	1	2.51777	-10.5382	-13.056	0	0
PHB1	0.00863124	1	0.0341457	-0.313588	-0.347733	0.196	0.242
ENSG00000250186.3	0.583647	1	-0.10122	-7.40939	-7.30817	0.002	0.003
LINC02075	1	1	2.51777	-10.5382	-13.056	0	0
NGFR	0.000129838	1	-4.36601	-9.07404	-4.70803	0.001	0.011
NGFR-AS1	1	1	2.51777	-10.5382	-13.056	0	0
ENSG00000250310.2	1	1	2.51777	-10.5382	-13.056	0	0
NXPH3	3.70578e-06	0.114386	1.662	-3.66421	-5.32621	0.018	0.006
SPOP	0.00271426	1	0.058661	-0.985582	-1.04424	0.116	0.153
SLC35B1	0.0186377	1	-0.0440882	-2.37617	-2.33208	0.056	0.075
ENSG00000250751.1	0.67625	1	0.987948	-10.5382	-11.5261	0	0
FAM117A	0.000555969	1	-0.797013	-4.5907	-3.79368	0.013	0.029
KAT7	1.63796e-06	0.0505588	-0.637351	-3.65411	-3.01676	0.018	0.045
ENSG00000262837.1	1	1	2.51777	-10.5382	-13.056	0	0
TAC4	1	1	2.51777	-10.5382	-13.056	0	0
ENSG00000204584.1	0.67625	1	1.01054	-10.5382	-11.5487	0	0
ENSG00000248954.1	0.308256	1	0.590412	-7.05147	-7.64188	0.001	0.001
ENSG00000254039.1	1	1	2.51777	-10.5382	-13.056	0	0
DLX4	0.186196	1	-1.09702	-10.5382	-9.44117	0	0.001
DLX3	0.0492792	1	-1.53078	-7.66495	-6.13416	0.002	0.006
ENSG00000248172.1	1	1	2.51777	-10.5382	-13.056	0	0
PICART1	0.67625	1	0.11851	-10.5382	-10.6567	0	0
ITGA3	6.79211e-15	2.09652e-10	-2.0479	-4.83279	-2.7849	0.013	0.063
PDK2	0.0027206	1	1.02746	-1.8032	-2.83065	0.067	0.049
ENSG00000250282.1	1	1	2.51777	-10.5382	-13.056	0	0
SAMD14	0.192454	1	-1.8942	-8.87941	-6.9852	0.001	0.002
PPP1R9B	0.162073	1	0.293707	-2.40669	-2.70039	0.047	0.057
ENSG00000236472.1	1	1	2.51777	-10.5382	-13.056	0	0
ENSG00000253730.1	0.535397	1	-0.421436	-8.41593	-7.99449	0.001	0.001
ENSG00000261959.1	1	1	2.51777	-10.5382	-13.056	0	0
RWDD1	1.24315e-17	3.83722e-13	0.633491	1.38548	0.751991	0.45	0.387
ASPH	1.26081e-17	3.89175e-13	1.02763	0.255333	-0.772297	0.252	0.175
ENSG00000249406.3	0.554666	1	-0.759541	-10.5382	-9.77865	0	0
ENSG00000263176.1	1	1	2.51777	-10.5382	-13.056	0	0
TMEM92	0.446427	1	-0.537406	-7.73263	-7.19522	0.001	0.002
TMEM92-AS1	0.1626	1	2.42113	-8.59249	-11.0136	0.001	0
XYLT2	0.000421806	1	1.18962	-3.2974	-4.48701	0.027	0.014
MRPL27	0.908222	1	0.295716	-0.902085	-1.1978	0.141	0.146
EME1	0.268815	1	-1.34776	-10.5382	-9.19043	0	0.001
LRRC59	0.641603	1	0.259502	-0.0545053	-0.314007	0.221	0.245
ENSG00000253102.1	0.554666	1	-0.187737	-10.5382	-10.3505	0	0
ACSF2	0.0350866	1	-0.000571326	-4.82451	-4.82393	0.007	0.014
CHAD	0.469264	1	0.115677	-10.5382	-10.6539	0	0
RSAD1	0.632972	1	0.552807	-3.43125	-3.98405	0.025	0.027
ENSG00000249451.1	1	1	2.51777	-10.5382	-13.056	0	0
MYCBPAP	0.956838	1	1.75295	-7.38487	-9.13782	0.001	0.001
EPN3	0.0146655	1	-3.86345	-10.5382	-6.67473	0	0.004
SPATA20	0.469263	1	0.627639	-2.98199	-3.60963	0.036	0.032
CACNA1G-AS1	0.568786	1	1.68941	-7.89194	-9.58135	0.001	0
CACNA1G	8.82113e-06	0.272282	1.04692	-2.70439	-3.75131	0.038	0.019
ENSG00000250976.1	1	1	2.51777	-10.5382	-13.056	0	0
ENSG00000251239.1	0.554666	1	-0.947289	-10.5382	-9.5909	0	0
ABCC3	1.32983e-05	0.410478	-2.38052	-6.57654	-4.19602	0.005	0.021
ANKRD40	0.0169116	1	-0.0387889	-1.67521	-1.63642	0.08	0.103
ENSG00000262967.1	0.0214038	1	0.0939066	-1.68896	-1.78287	0.074	0.095
LUC7L3	7.88759e-06	0.243466	-0.158657	0.231041	0.389697	0.248	0.328
WFIKKN2	0.67625	1	1.57267	-10.5382	-12.1109	0	0
ENSG00000261976.2	1	1	2.51777	-10.5382	-13.056	0	0
TOB1	0.820117	1	0.147312	0.902882	0.75557	0.336	0.359
ENSG00000262006.1	1	1	2.51777	-10.5382	-13.056	0	0
ENSG00000247011.3	0.67625	1	0.853225	-10.5382	-11.3914	0	0
ENSG00000251665.1	0.1626	1	2.39049	-9.16322	-11.5537	0.001	0
SPAG9	0.159933	1	0.262019	0.851221	0.589202	0.348	0.363
ENSG00000249870.1	0.665881	1	0.731152	-7.58782	-8.31897	0.001	0.001
NME1	1.55888e-06	0.0481179	-0.0891611	-0.52609	-0.436929	0.167	0.237
NME2	7.22927e-05	1	-0.0402615	-1.75873	-1.71847	0.07	0.107
NME1-NME2	0.13721	1	0.274699	-3.35121	-3.6259	0.027	0.035
MBTD1	7.08231e-05	1	-0.546161	-3.88499	-3.33883	0.017	0.037
UTP18	5.11427e-14	1.57862e-09	-1.01151	-2.91463	-1.90312	0.04	0.102
LINC02071	0.744673	1	-0.132045	-7.54501	-7.41296	0.002	0.002
ENSG00000249982.1	1	1	2.51777	-10.5382	-13.056	0	0
ENSG00000249658.1	1	1	2.51777	-10.5382	-13.056	0	0
LINC02073	1	1	2.51777	-10.5382	-13.056	0	0
CA10	1	1	2.51777	-10.5382	-13.056	0	0
LINC01982	1	1	2.51777	-10.5382	-13.056	0	0
LINC02089	1	1	2.51777	-10.5382	-13.056	0	0
LINC02876	1	1	2.51777	-10.5382	-13.056	0	0
KIF2B	1	1	2.51777	-10.5382	-13.056	0	0
TOM1L1	1.91442e-06	0.0590923	-2.30014	-7.07423	-4.77409	0.002	0.019
COX11	0.465233	1	0.268453	-1.57775	-1.84621	0.088	0.097
STXBP4	0.477334	1	0.816107	-5.05872	-5.87482	0.008	0.006
HLF	0.782996	1	0.315393	-2.8385	-3.15389	0.046	0.048
ENSG00000263096.1	0.957211	1	0.755445	-7.13812	-7.89357	0.001	0.001
ENSG00000262079.1	0.850922	1	-0.0826564	-8.19856	-8.1159	0.001	0.001
MMD	0.00682248	1	-0.182788	-3.10176	-2.91897	0.026	0.041
SMIM36	1	1	2.51777	-10.5382	-13.056	0	0
TMEM100	0.000753031	1	0.606997	-2.14787	-2.75487	0.055	0.037
PCTP	0.846251	1	0.204196	-4.77712	-4.98132	0.009	0.01
ENSG00000262052.1	1	1	2.51777	-10.5382	-13.056	0	0
ANKFN1	0.0514948	1	-2.12031	-7.28064	-5.16032	0.003	0.007
NOG	0.751516	1	-0.276163	-7.58613	-7.30996	0.001	0.001
C17orf67	0.782628	1	0.401811	-4.09116	-4.49297	0.014	0.015
DGKE	0.00361707	1	-0.605286	-4.14457	-3.53928	0.017	0.031
TRIM25	0.76972	1	0.511495	-1.64312	-2.15461	0.075	0.08
ENSG00000262112.1	1	1	2.51777	-10.5382	-13.056	0	0
COIL	0.00011486	1	-0.386737	-3.37894	-2.9922	0.026	0.049
ENSG00000262298.1	0.67625	1	0.0069997	-10.5382	-10.5452	0	0
SCPEP1	1.7307e-35	5.34215e-31	1.39462	0.0251834	-1.36943	0.212	0.105
AKAP1-DT	0.0160933	1	-0.733105	-5.90912	-5.17602	0.004	0.011
AKAP1	3.6936e-07	0.011401	-0.486968	-3.47212	-2.98515	0.02	0.05
ENSG00000263089.1	0.827806	1	0.604045	-4.47877	-5.08282	0.009	0.008
MSI2	7.49355e-06	0.231303	-0.767268	-3.43484	-2.66758	0.027	0.055
ENSG00000266100.1	1	1	2.51777	-10.5382	-13.056	0	0
ENSG00000263499.1	1	1	2.51777	-10.5382	-13.056	0	0
CCDC182	1	1	2.51777	-10.5382	-13.056	0	0
ENSG00000265542.5	1	1	2.51777	-10.5382	-13.056	0	0
MRPS23	2.14755e-05	0.662884	-0.288138	-2.74312	-2.45498	0.042	0.073
CUEDC1	7.23422e-08	0.00223299	1.43258	-2.69227	-4.12485	0.042	0.02
ENSG00000264914.1	0.67625	1	1.52511	-10.5382	-12.0633	0	0
VEZF1	0.162172	1	0.201234	-1.34315	-1.54438	0.094	0.11
ENSG00000266086.3	0.170418	1	-0.869879	-7.55736	-6.68748	0.001	0.004
ENSG00000264112.1	0.820466	1	0.285975	-5.82819	-6.11416	0.005	0.005
SRSF1	2.98338e-07	0.00920879	-0.146445	-0.510005	-0.36356	0.165	0.24
DYNLL2-DT	0.756749	1	0.838445	-7.12499	-7.96344	0.001	0.001
DYNLL2	0.00943832	1	0.120964	-1.37474	-1.49571	0.093	0.12
OR4D1	1	1	2.51777	-10.5382	-13.056	0	0
OR4D2	1	1	2.51777	-10.5382	-13.056	0	0
EPX	0.67625	1	1.41577	-10.5382	-11.954	0	0
MKS1	0.271926	1	0.105587	-5.61152	-5.7171	0.005	0.008
LPO	0.534164	1	1.94727	-6.43801	-8.38528	0.001	0.001
MPO	1	1	2.51777	-10.5382	-13.056	0	0
TSPOAP1	0.279218	1	1.66238	-5.38329	-7.04566	0.005	0.004
TSPOAP1-AS1	0.427029	1	0.689722	-6.06944	-6.75917	0.004	0.003
MIR142HG	5.39901e-06	0.166651	-2.3287	-5.68119	-3.35249	0.006	0.025
SUPT4H1	1.33429e-13	4.11855e-09	-0.587117	-0.810623	-0.223506	0.147	0.24
RNF43	0.000232589	1	-4.80992	-10.5382	-5.72826	0	0.009
HSF5	0.67625	1	1.5857	-10.5382	-12.1239	0	0
MTMR4	1.6604e-05	0.512514	-1.6103	-5.16704	-3.55674	0.01	0.03
SEPTIN4-AS1	0.469264	1	-0.425428	-10.5382	-10.1128	0	0
SEPTIN4	1.04621e-06	0.0322934	-2.09781	-5.85068	-3.75287	0.004	0.024
TEX14	0.0681984	1	-1.67289	-8.32272	-6.64984	0.001	0.004
RAD51C	0.000311987	1	-0.411369	-3.20623	-2.79486	0.025	0.046
PPM1E	1	1	2.51777	-10.5382	-13.056	0	0
TRIM37	0.627724	1	0.2011	-3.69665	-3.89775	0.02	0.022
ENSG00000224738.2	0.576701	1	1.10165	-5.32129	-6.42294	0.005	0.004
SKA2	0.135459	1	0.125803	-2.61844	-2.74425	0.042	0.052
PRR11	0.122343	1	-1.24559	-7.01107	-5.76548	0.003	0.006
ENSG00000265303.1	1	1	2.51777	-10.5382	-13.056	0	0
PRR11-AS1	1	1	2.51777	-10.5382	-13.056	0	0
SMG8	0.446716	1	1.73892	-6.2477	-7.98662	0.003	0.002
GDPD1	0.493725	1	-0.180811	-6.64787	-6.46706	0.002	0.003
YPEL2	0.4345	1	0.197006	-0.717732	-0.914738	0.149	0.145
ENSG00000266002.1	1	1	2.51777	-10.5382	-13.056	0	0
LINC01476	1	1	2.51777	-10.5382	-13.056	0	0
DHX40	0.375747	1	0.332898	-2.24287	-2.57576	0.052	0.059
CLTC	0.0469192	1	0.486601	-0.355349	-0.84195	0.188	0.177
PTRH2	3.14158e-11	9.69713e-07	-1.0138	-3.43459	-2.42079	0.028	0.076
VMP1	0.826624	1	0.0887036	1.22467	1.13597	0.384	0.423
TUBD1	0.000342789	1	-0.490773	-4.01017	-3.5194	0.018	0.037
RPS6KB1	0.04224	1	0.225941	-2.01745	-2.24339	0.06	0.077
ENSG00000267318.1	1	1	2.51777	-10.5382	-13.056	0	0
RNFT1	0.0641491	1	0.786015	-2.71858	-3.50459	0.039	0.03
TBC1D3P1-DHX40P1	0.403314	1	0.0371647	-10.5382	-10.5754	0	0
RNFT1-DT	0.746507	1	0.619513	-6.91337	-7.53289	0.002	0.002
HEATR6	0.044536	1	-1.59629	-7.9132	-6.31692	0.001	0.005
HEATR6-DT	0.10535	1	-3.25761	-10.5382	-7.28058	0	0.002
ENSG00000267095.1	1	1	2.51777	-10.5382	-13.056	0	0
CA4	0.00347927	1	-2.4196	-7.76672	-5.34712	0.002	0.01
USP32	0.269371	1	0.268203	-2.15046	-2.41866	0.054	0.063
CHCT1	0.350077	1	-1.44918	-10.5382	-9.08901	0	0.001
APPBP2	0.0517999	1	0.0799184	-2.76556	-2.84548	0.041	0.054
APPBP2-DT	0.469264	1	-0.695286	-10.5382	-9.8429	0	0
LINC01999	1	1	2.51777	-10.5382	-13.056	0	0
PPM1D	2.4745e-05	0.763804	-0.214955	-2.72724	-2.51228	0.037	0.067
BCAS3	0.00145899	1	-1.17017	-5.93	-4.75983	0.003	0.013
BCAS3-AS1	0.237119	1	-2.21978	-10.5382	-8.31841	0	0.001
ENSG00000267449.1	0.67625	1	1.9348	-10.5382	-12.473	0	0
ENSG00000267131.1	1	1	2.51777	-10.5382	-13.056	0	0
TBX2-AS1	0.00166515	1	-2.62147	-7.56094	-4.93948	0.002	0.01
TBX2	0.0274873	1	-2.57732	-8.46451	-5.8872	0.001	0.006
LINC02875	0.718225	1	-1.86142	-8.93061	-7.06919	0.001	0.002
TBX4	1	1	2.51777	-10.5382	-13.056	0	0
ENSG00000267137.1	1	1	2.51777	-10.5382	-13.056	0	0
NACA2	0.000445003	1	0.00310642	-0.926226	-0.929333	0.108	0.149
BRIP1	0.214558	1	-1.26834	-9.14575	-7.87741	0.001	0.002
INTS2	0.0115523	1	-0.731087	-5.47496	-4.74387	0.006	0.014
MED13	0.682941	1	0.273596	-0.225324	-0.498921	0.184	0.203
EFCAB3	0.186196	1	-2.68563	-10.5382	-7.85256	0	0.001
METTL2A	0.00032241	1	-0.481834	-4.48238	-4.00054	0.011	0.026
TLK2	0.172061	1	0.302208	-2.14611	-2.44832	0.054	0.065
MRC2	1.57967e-134	4.87596e-130	2.6654	0.0831285	-2.58227	0.229	0.049
ENSG00000265702.2	0.350077	1	-0.986505	-10.5382	-9.55168	0	0.001
MARCHF10	0.554666	1	-0.293638	-10.5382	-10.2446	0	0
MARCHF10-DT	0.305976	1	-1.91002	-10.5382	-8.62817	0	0.001
TANC2	8.5723e-07	0.0264601	-1.25132	-4.87787	-3.62655	0.012	0.037
ENSG00000264513.1	1	1	2.51777	-10.5382	-13.056	0	0
ENSG00000233635.2	1	1	2.51777	-10.5382	-13.056	0	0
ENSG00000263501.1	1	1	2.51777	-10.5382	-13.056	0	0
ENSG00000226797.2	0.67625	1	0.515713	-10.5382	-11.0539	0	0
ENSG00000263644.1	1	1	2.51777	-10.5382	-13.056	0	0
ENSG00000265282.1	1	1	2.51777	-10.5382	-13.056	0	0
CYB561	0.0171051	1	1.15025	-2.03245	-3.1827	0.062	0.049
ENSG00000265971.1	0.162481	1	3.88537	-7.5054	-11.3908	0.001	0
ACE	1.26213e-06	0.0389582	1.97871	-3.17172	-5.15043	0.024	0.01
ENSG00000264813.6	1	1	2.51777	-10.5382	-13.056	0	0
KCNH6	0.350077	1	-1.38704	-10.5382	-9.15114	0	0.001
DCAF7	9.47478e-06	0.292458	-0.274987	-2.21886	-1.94387	0.056	0.093
TACO1	0.333205	1	0.800143	-4.07109	-4.87123	0.015	0.012
MAP3K3	0.199826	1	0.253631	-2.81474	-3.06837	0.036	0.044
LIMD2	2.67099e-09	8.24456e-05	-2.10029	-4.9025	-2.8022	0.011	0.044
STRADA	0.524606	1	-0.383509	-8.18768	-7.80417	0.001	0.001
ENSG00000125695.12	1	1	2.51777	-10.5382	-13.056	0	0
CCDC47	9.84749e-08	0.00303962	-0.229127	-1.21337	-0.984239	0.11	0.173
DDX42	0.0197738	1	0.142086	-2.09457	-2.23665	0.061	0.08
FTSJ3	0.00107626	1	-0.294769	-3.5893	-3.29453	0.022	0.039
PSMC5	0.0041405	1	0.117776	-0.412917	-0.530693	0.174	0.221
SMARCD2	0.0544706	1	0.0928401	-2.31298	-2.40582	0.051	0.066
CSH2	1	1	2.51777	-10.5382	-13.056	0	0
GH2	1	1	2.51777	-10.5382	-13.056	0	0
CSH1	1	1	2.51777	-10.5382	-13.056	0	0
CSHL1	1	1	2.51777	-10.5382	-13.056	0	0
GH1	0.491462	1	-0.407762	-7.30126	-6.8935	0.001	0.002
CD79B	0.00742485	1	-0.209083	-3.01223	-2.80315	0.033	0.049
SCN4A	0.131691	1	-2.239	-10.5382	-8.29919	0	0.002
ENSG00000263489.1	1	1	2.51777	-10.5382	-13.056	0	0
PRR29-AS1	0.122138	1	-0.384707	-5.12025	-4.73554	0.006	0.01
PRR29	0.117711	1	-2.49216	-10.5382	-8.04603	0	0.002
ICAM2	1.98623e-12	6.1309e-08	-1.42468	-3.63934	-2.21466	0.021	0.069
ERN1	0.0759251	1	0.658259	-0.865996	-1.52426	0.114	0.103
SNHG25	0.164965	1	-0.107193	-4.67001	-4.56282	0.011	0.016
TEX2	0.21478	1	0.698971	-3.61892	-4.31789	0.025	0.02
MILR1	0.464693	1	0.411476	-4.94386	-5.35534	0.006	0.008
POLG2	0.0018468	1	-0.685705	-4.75107	-4.06536	0.009	0.022
DDX5	5.82018e-08	0.00179651	-0.200206	2.25089	2.45109	0.633	0.726
CEP95	0.363409	1	0.327035	-3.00378	-3.33082	0.034	0.04
SMURF2	4.02164e-06	0.124136	0.994719	-0.722679	-1.7174	0.13	0.096
LRRC37A3	0.374267	1	1.22914	-4.74123	-5.97037	0.007	0.006
ENSG00000265218.1	0.0412453	1	-1.43861	-8.35036	-6.91175	0.001	0.004
ENSG00000266644.1	0.0167191	1	5.62968	-7.42628	-13.056	0.001	0
ENSG00000265912.1	0.0474594	1	1.1513	-4.94991	-6.10121	0.007	0.004
GNA13	1.24449e-10	3.84136e-06	-0.611381	-0.242929	0.368452	0.185	0.271
ENSG00000266598.1	0.687315	1	0.694219	-5.38318	-6.0774	0.005	0.004
RGS9	0.842892	1	0.0546749	-6.42938	-6.48405	0.003	0.003
LINC02563	1	1	2.51777	-10.5382	-13.056	0	0
AXIN2	0.409463	1	0.168135	-2.36377	-2.53191	0.053	0.048
ENSG00000266076.1	1	1	2.51777	-10.5382	-13.056	0	0
CEP112	0.000357847	1	-1.34874	-4.69466	-3.34592	0.014	0.031
APOH	1	1	2.51777	-10.5382	-13.056	0	0
PRKCA	0.0466316	1	-0.234654	-3.82896	-3.5943	0.021	0.03
PRKCA-AS1	1	1	2.51777	-10.5382	-13.056	0	0
CACNG5	1	1	2.51777	-10.5382	-13.056	0	0
CACNG4	0.67625	1	0.285235	-10.5382	-10.8234	0	0
ENSG00000264491.1	1	1	2.51777	-10.5382	-13.056	0	0
ENSG00000265664.1	1	1	2.51777	-10.5382	-13.056	0	0
CACNG1	1	1	2.51777	-10.5382	-13.056	0	0
HELZ	0.00357967	1	0.0125887	-2.11485	-2.12744	0.054	0.077
ENSG00000264421.1	1	1	2.51777	-10.5382	-13.056	0	0
HELZ-AS1	0.350077	1	-0.685499	-10.5382	-9.85269	0	0.001
PSMD12	7.80838e-10	2.41021e-05	-0.299629	-0.822739	-0.52311	0.132	0.21
PITPNC1	1.44143e-07	0.00444927	-0.986428	-3.63099	-2.64456	0.022	0.054
NOL11	0.000665381	1	0.0314828	-2.46258	-2.49407	0.042	0.067
BPTF	0.000619477	1	-0.0165113	-0.754767	-0.738256	0.139	0.185
ENSG00000266717.1	0.67625	1	0.594319	-10.5382	-11.1325	0	0
C17orf58	3.4109e-30	1.05284e-25	1.69797	-0.663269	-2.36124	0.123	0.049
KPNA2	4.79551e-05	1	-0.0315068	-0.359871	-0.328364	0.171	0.232
ENSG00000265055.2	1	1	2.51777	-10.5382	-13.056	0	0
ENSG00000267731.1	0.534904	1	1.04582	-7.9336	-8.97942	0.001	0.001
ENSG00000265100.2	0.372087	1	-0.721222	-8.73776	-8.01654	0.001	0.002
AMZ2	0.346233	1	0.161739	-1.92461	-2.08634	0.068	0.076
ARSG	0.0122874	1	0.741931	-2.75262	-3.49455	0.037	0.026
SLC16A6	0.0146655	1	-4.27802	-10.5382	-6.26017	0	0.004
WIPI1	3.3476e-15	1.0333e-10	1.19029	-1.46723	-2.65752	0.091	0.044
PRKAR1A	0.000280634	1	-0.102527	0.514134	0.616661	0.289	0.361
FAM20A	4.85113e-07	0.014974	1.76417	-2.81015	-4.57432	0.029	0.012
ENSG00000267461.1	1	1	2.51777	-10.5382	-13.056	0	0
LINC01482	0.0481594	1	3.30188	-7.27569	-10.5776	0.001	0
ENSG00000267250.1	0.554666	1	-1.44641	-10.5382	-9.09177	0	0
ABCA8	3.08681e-39	9.52804e-35	1.45244	-0.567647	-2.02008	0.141	0.051
ABCA9	1.59319e-06	0.0491771	0.85927	-2.30744	-3.16671	0.05	0.027
ABCA9-AS1	1	1	2.51777	-10.5382	-13.056	0	0
ABCA6	4.28451e-05	1	0.775141	-1.79231	-2.56745	0.065	0.042
ABCA10	0.658878	1	-0.219518	-4.77116	-4.55164	0.009	0.011
ABCA5	1.98553e-06	0.0612873	-0.292405	-1.49942	-1.20702	0.084	0.132
MAP2K6	0.00424345	1	-1.34048	-6.60716	-5.26667	0.002	0.009
ENSG00000267653.1	1	1	2.51777	-10.5382	-13.056	0	0
LINC01483	0.630752	1	-0.0133831	-5.96922	-5.95584	0.005	0.004
LINC01497	0.334021	1	-0.961745	-8.80436	-7.84261	0.001	0.003
ENSG00000230258.6	1	1	2.51777	-10.5382	-13.056	0	0
LINC01028	1	1	2.51777	-10.5382	-13.056	0	0
KCNJ16	0.67625	1	0.223151	-10.5382	-10.7613	0	0
KCNJ2-AS1	0.352102	1	1.29101	-6.42602	-7.71702	0.003	0.002
KCNJ2	4.58164e-06	0.141421	-3.94663	-7.78591	-3.83928	0.002	0.018
ENSG00000267109.1	1	1	2.51777	-10.5382	-13.056	0	0
ENSG00000271239.1	1	1	2.51777	-10.5382	-13.056	0	0
CASC17	1	1	2.51777	-10.5382	-13.056	0	0
ENSG00000225818.1	1	1	2.51777	-10.5382	-13.056	0	0
ROCR	0.67625	1	0.0714149	-10.5382	-10.6096	0	0
LINC01152	0.403314	1	-0.427458	-10.5382	-10.1107	0	0
LINC02097	1	1	2.51777	-10.5382	-13.056	0	0
SOX9	0.000180475	1	-1.19757	-4.80803	-3.61046	0.012	0.029
LINC00511	2.85725e-07	0.00881948	-1.28462	-5.3476	-4.06299	0.006	0.029
LINC02003	1	1	2.51777	-10.5382	-13.056	0	0
ENSG00000263680.2	0.67625	1	-0.639908	-10.5382	-9.89828	0	0
ENSG00000263893.2	1	1	2.51777	-10.5382	-13.056	0	0
SLC39A11	0.755167	1	0.442402	-4.89881	-5.34122	0.009	0.01
ENSG00000264196.1	1	1	2.51777	-10.5382	-13.056	0	0
SSTR2	0.000157741	1	-3.94991	-8.18803	-4.23813	0.001	0.012
COG1	0.249541	1	-0.184769	-4.79903	-4.61426	0.011	0.015
FAM104A	6.03744e-09	0.000186358	-0.390881	-2.15006	-1.75918	0.062	0.115
C17orf80	0.665196	1	0.438713	-4.99827	-5.43698	0.009	0.01
CPSF4L	0.67625	1	0.726232	-10.5382	-11.2644	0	0
CDC42EP4	0.360298	1	0.261457	-1.27336	-1.53482	0.102	0.114
SDK2	0.303247	1	-1.08657	-7.80313	-6.71656	0.001	0.003
ENSG00000264985.4	1	1	2.51777	-10.5382	-13.056	0	0
ENSG00000264750.1	1	1	2.51777	-10.5382	-13.056	0	0
ENSG00000265935.1	1	1	2.51777	-10.5382	-13.056	0	0
ENSG00000263574.2	1	1	2.51777	-10.5382	-13.056	0	0
LINC00469	0.67625	1	0.187031	-10.5382	-10.7252	0	0
LINC02092	1	1	2.51777	-10.5382	-13.056	0	0
ENSG00000265927.1	1	1	2.51777	-10.5382	-13.056	0	0
ENSG00000266765.1	1	1	2.51777	-10.5382	-13.056	0	0
LINC02074	1	1	2.51777	-10.5382	-13.056	0	0
RPL38	1.61865e-54	4.99629e-50	-0.418014	3.50457	3.92259	0.902	0.943
MGC16275	0.0746562	1	-0.821155	-6.08794	-5.26678	0.003	0.008
TTYH2	2.98065e-05	0.920036	-2.87521	-6.78768	-3.91247	0.004	0.019
ENSG00000264272.1	0.469264	1	-1.49999	-10.5382	-9.0382	0	0
DNAI2	0.266518	1	-1.51127	-8.4044	-6.89313	0.001	0.002
ENSG00000266106.1	1	1	2.51777	-10.5382	-13.056	0	0
KIF19	0.416863	1	-0.399623	-7.77612	-7.3765	0.001	0.002
BTBD17	1	1	2.51777	-10.5382	-13.056	0	0
GPR142	1	1	2.51777	-10.5382	-13.056	0	0
GPRC5C	1.75897e-07	0.00542941	-1.9976	-5.99005	-3.99245	0.004	0.026
CD300A	0.00504379	1	-2.57041	-7.64151	-5.07111	0.001	0.008
CD300LB	0.10535	1	-2.55707	-10.5382	-7.98112	0	0.002
CD300C	0.0404212	1	-3.56797	-10.5382	-6.97022	0	0.003
CD300LD	1	1	2.51777	-10.5382	-13.056	0	0
CD300LD-AS1	0.16559	1	-2.84512	-10.5382	-7.69307	0	0.001
ENSG00000261222.4	0.469264	1	-1.01317	-10.5382	-9.52502	0	0
CD300E	0.00942154	1	-2.65388	-8.51505	-5.86117	0.001	0.006
RAB37	0.268815	1	-2.01894	-10.5382	-8.51925	0	0.001
ENSG00000264659.2	1	1	2.51777	-10.5382	-13.056	0	0
CD300LF	0.67625	1	1.73332	-10.5382	-12.2715	0	0
SLC9A3R1-AS1	1	1	2.51777	-10.5382	-13.056	0	0
NHERF1	6.37981e-14	1.96926e-09	-1.09998	-3.28853	-2.18855	0.033	0.092
NAT9	2.5184e-07	0.00777355	-0.582063	-3.20275	-2.62068	0.029	0.064
TMEM104	0.2537	1	-0.0837712	-5.75414	-5.67037	0.005	0.007
GRIN2C	0.403314	1	-0.823927	-10.5382	-9.71426	0	0
FDXR	0.788487	1	0.937138	-3.69478	-4.63192	0.02	0.021
FADS6	0.665752	1	0.487567	-7.86087	-8.34844	0.001	0.001
USH1G	0.403314	1	-0.245111	-10.5382	-10.2931	0	0
OTOP2	1	1	2.51777	-10.5382	-13.056	0	0
OTOP3	1	1	2.51777	-10.5382	-13.056	0	0
HID1	0.00353191	1	-1.35591	-6.77672	-5.42081	0.002	0.01
HID1-AS1	0.350077	1	-0.874346	-10.5382	-9.66384	0	0.001
CDR2L	0.888214	1	0.23365	-3.97389	-4.20754	0.017	0.018
MRPL58	0.0126299	1	-0.295144	-4.22822	-3.93307	0.015	0.026
KCTD2	0.460853	1	0.275955	-5.17338	-5.44933	0.007	0.009
ATP5PD	0.942576	1	0.286468	0.411159	0.124691	0.271	0.297
SLC16A5	0.259104	1	-0.51481	-6.82271	-6.3079	0.003	0.005
ARMC7	0.00421073	1	-0.938903	-6.2021	-5.2632	0.003	0.012
NT5C	0.700356	1	0.392488	-0.94388	-1.33637	0.121	0.131
JPT1	2.55697e-22	7.89259e-18	-0.895794	-1.43605	-0.540258	0.104	0.219
SUMO2	0.769389	1	0.0316939	2.30742	2.27573	0.667	0.709
NUP85	0.595312	1	0.619475	-3.67681	-4.29629	0.017	0.02
GGA3	0.0581144	1	-0.382311	-5.22948	-4.84717	0.008	0.014
MRPS7	0.00020568	1	-0.1325	-1.92278	-1.79028	0.07	0.103
MIF4GD	0.411823	1	0.337425	-2.46956	-2.80698	0.046	0.052
MIF4GD-DT	0.860383	1	0.765439	-7.18676	-7.9522	0.001	0.001
SLC25A19	3.10256e-15	9.57667e-11	-1.66043	-3.64216	-1.98173	0.021	0.077
GRB2	1.05136e-14	3.24524e-10	-0.817501	-1.67216	-0.854663	0.079	0.159
ENSG00000265987.1	0.67625	1	-0.687572	-10.5382	-9.85062	0	0
ENSG00000265342.1	1	1	2.51777	-10.5382	-13.056	0	0
TMEM94	0.171038	1	0.214935	-4.5307	-4.74563	0.01	0.015
CASKIN2	4.62263e-06	0.142687	-1.59021	-5.59875	-4.00854	0.007	0.026
TSEN54	2.95939e-09	9.13474e-05	-1.10186	-4.29768	-3.19582	0.013	0.047
LLGL2	9.90303e-09	0.000305677	-2.54624	-6.48324	-3.937	0.003	0.028
MYO15B	0.0193905	1	-0.0493029	-4.42689	-4.37758	0.009	0.017
RECQL5	0.417697	1	0.810302	-6.30711	-7.11742	0.002	0.003
SMIM5	0.00672141	1	-1.90612	-7.6908	-5.78468	0.001	0.008
SMIM6	0.403314	1	-1.28942	-10.5382	-9.24876	0	0
SAP30BP	0.196423	1	0.185528	-1.13662	-1.32215	0.116	0.134
ENSG00000264829.1	0.350077	1	-1.24003	-10.5382	-9.29816	0	0.001
ENSG00000264270.1	1	1	2.51777	-10.5382	-13.056	0	0
ITGB4	2.46456e-12	7.60737e-08	-1.85553	-4.85639	-3.00087	0.011	0.053
GALK1	0.000538291	1	0.963221	-1.9859	-2.94912	0.065	0.045
H3-3B	0.0927066	1	-0.0584311	4.49702	4.55545	0.974	0.97
UNK	0.090324	1	0.173419	-2.45231	-2.62573	0.05	0.063
ENSG00000266980.1	1	1	2.51777	-10.5382	-13.056	0	0
UNC13D	0.176676	1	-0.873333	-5.94419	-5.07085	0.005	0.008
WBP2	5.61103e-06	0.173196	-0.127211	-1.33637	-1.20916	0.099	0.149
TRIM47	8.85199e-12	2.73235e-07	0.911894	-0.713385	-1.62528	0.144	0.09
ENSG00000267801.1	0.10535	1	-2.88568	-10.5382	-7.65251	0	0.002
TRIM65	0.974278	1	0.0416048	-4.2845	-4.32611	0.015	0.015
ENSG00000267342.1	0.0167191	1	3.5499	-9.50606	-13.056	0.001	0
MRPL38	0.821175	1	0.288751	-6.00127	-6.29003	0.004	0.004
ENSG00000267426.5	1	1	2.51777	-10.5382	-13.056	0	0
FBF1	0.537039	1	0.588318	-5.4939	-6.08222	0.005	0.007
ACOX1	1.16631e-09	3.60005e-05	1.38837	-1.58458	-2.97295	0.085	0.048
ENSG00000267615.1	0.67625	1	0.52542	-10.5382	-11.0636	0	0
TEN1	3.76688e-05	1	1.07076	-0.637762	-1.70852	0.141	0.111
CDK3	0.319277	1	0.799212	-4.38245	-5.18166	0.012	0.009
EVPL	6.89151e-07	0.021272	-2.73169	-7.49319	-4.7615	0.002	0.02
SRP68	2.46572e-05	0.761094	-0.557478	-3.2251	-2.66762	0.035	0.064
ZACN	0.403314	1	-0.592785	-10.5382	-9.9454	0	0
GALR2	0.901097	1	1.15503	-8.52927	-9.6843	0.001	0.001
EXOC7	0.592342	1	0.298318	-2.19611	-2.49443	0.056	0.061
FOXJ1	0.268815	1	-0.958746	-10.5382	-9.57944	0	0.001
RNF157-AS1	1	1	2.51777	-10.5382	-13.056	0	0
RNF157	0.969761	1	0.281413	-3.5936	-3.87501	0.016	0.016
UBALD2	4.22788e-13	1.30502e-08	-0.501988	-1.59971	-1.09772	0.075	0.151
QRICH2	0.647631	1	1.23845	-7.66549	-8.90394	0.001	0.001
PRPSAP1	0.00259165	1	-0.128632	-2.93691	-2.80828	0.035	0.054
SPHK1	2.46525e-09	7.60948e-05	-0.769723	-2.15996	-1.39024	0.054	0.106
UBE2O	0.000139711	1	-0.845648	-4.60511	-3.75946	0.012	0.03
AANAT	0.67625	1	-0.124662	-10.5382	-10.4135	0	0
RHBDF2	2.2313e-12	6.88737e-08	-1.91395	-4.55872	-2.64477	0.013	0.056
CYGB	3.17328e-17	9.79495e-13	-2.18661	-3.68904	-1.50244	0.026	0.09
PRCD	0.00496541	1	-4.21386	-10.5382	-6.32432	0	0.005
ENSG00000267546.2	0.469264	1	-0.835071	-10.5382	-9.70312	0	0
ST6GALNAC2	3.64917e-08	0.00112639	-0.988261	-4.31799	-3.32973	0.013	0.044
ENSG00000267078.1	1	1	2.51777	-10.5382	-13.056	0	0
ST6GALNAC1	0.0261285	1	-1.34839	-7.46682	-6.11843	0.002	0.007
ENSG00000261335.1	0.403314	1	-0.0973102	-10.5382	-10.4409	0	0
MXRA7	4.49255e-41	1.38672e-36	1.51734	-0.172622	-1.68996	0.195	0.086
JMJD6	0.00123799	1	-0.0504263	-0.766335	-0.715908	0.147	0.191
METTL23	0.108715	1	-0.0678928	-2.94463	-2.87674	0.042	0.053
ENSG00000267168.1	1	1	2.51777	-10.5382	-13.056	0	0
SRSF2	0.0152162	1	-0.0187457	1.50175	1.5205	0.469	0.547
MFSD11	0.0265346	1	-0.224263	-3.09904	-2.87478	0.035	0.048
LINC02080	0.350077	1	-2.33605	-10.5382	-8.20214	0	0.001
LINC00868	0.554666	1	-0.156353	-10.5382	-10.3818	0	0
MGAT5B	0.1626	1	2.33564	-9.51461	-11.8503	0.001	0
ENSG00000267521.1	1	1	2.51777	-10.5382	-13.056	0	0
SEC14L1	0.00249266	1	0.012861	-1.44532	-1.45818	0.089	0.121
SEPTIN9-DT	1	1	2.51777	-10.5382	-13.056	0	0
ENSG00000265121.1	1	1	2.51777	-10.5382	-13.056	0	0
SEPTIN9	0.000513459	1	-0.0685926	-1.1171	-1.04851	0.119	0.161
ENSG00000266998.2	0.467379	1	0.0661327	-7.63902	-7.70516	0.001	0.001
ENSG00000267016.1	1	1	2.51777	-10.5382	-13.056	0	0
ENSG00000267665.3	0.901097	1	0.759579	-8.55384	-9.31342	0.001	0.001
ENSG00000267506.7	0.747328	1	-0.680917	-9.66208	-8.98116	0.001	0
ENSG00000267466.1	1	1	2.51777	-10.5382	-13.056	0	0
LINC01987	1	1	2.51777	-10.5382	-13.056	0	0
LINC01973	0.67625	1	0.580859	-10.5382	-11.119	0	0
TNRC6C	4.50452e-05	1	0.714793	-0.987564	-1.70236	0.114	0.084
TMC6	3.09206e-09	9.54425e-05	-4.15705	-7.66534	-3.50829	0.002	0.027
TMC8	3.35008e-08	0.00103407	-1.76513	-3.98822	-2.22309	0.017	0.05
C17orf99	0.299107	1	1.15796	-6.26637	-7.42433	0.003	0.002
SYNGR2	9.74982e-69	3.00948e-64	-2.55329	-2.66279	-0.1095	0.05	0.258
TK1	1.78046e-07	0.00549574	-2.80037	-6.7245	-3.92412	0.003	0.025
AFMID	1.30711e-06	0.0403466	-0.578198	-3.22678	-2.64859	0.029	0.061
BIRC5	0.00874814	1	-1.46452	-6.15016	-4.68565	0.005	0.014
TMEM235	1	1	2.51777	-10.5382	-13.056	0	0
LINC01993	0.235998	1	0.485361	-4.66486	-5.15022	0.008	0.006
ENSG00000267737.1	0.0540295	1	-1.03664	-6.62608	-5.58944	0.002	0.006
SOCS3	2.38093e-39	7.3492e-35	-1.2793	0.919667	2.19896	0.313	0.49
SOCS3-DT	0.0412807	1	-0.909613	-6.86385	-5.95424	0.002	0.006
PGS1	0.00643024	1	-0.606955	-5.07465	-4.4677	0.007	0.017
DNAH17	0.10535	1	-3.19917	-10.5382	-7.33902	0	0.002
DNAH17-AS1	0.554666	1	0.497226	-10.5382	-11.0354	0	0
SCAT1	0.350077	1	-1.00896	-10.5382	-9.52923	0	0.001
CYTH1	2.14436e-19	6.61898e-15	-1.02791	-2.11184	-1.08393	0.054	0.141
USP36	2.9757e-15	9.18509e-11	-0.865866	-2.02529	-1.15943	0.063	0.141
CLIC4	3.87069e-17	1.19477e-12	0.643163	0.888245	0.245082	0.362	0.278
ENSG00000267601.1	0.647503	1	1.28018	-6.83535	-8.11553	0.001	0.001
CEP295NL	0.469264	1	-0.699288	-10.5382	-9.8389	0	0
ENSG00000267491.1	0.469264	1	-1.12408	-10.5382	-9.41411	0	0
LGALS3BP	6.74192e-13	2.08103e-08	0.933816	-0.0398823	-0.973698	0.188	0.126
CANT1	0.368757	1	0.283768	-3.61607	-3.89984	0.024	0.028
C1QTNF1-AS1	0.665687	1	0.164542	-7.87587	-8.04041	0.001	0.001
C1QTNF1	3.71606e-12	1.14704e-07	1.09067	-1.08415	-2.17482	0.106	0.059
ENGASE	0.348187	1	-0.164449	-4.59653	-4.43208	0.013	0.016
RBFOX3	0.0124643	1	0.253234	-2.17547	-2.4287	0.044	0.031
ENSG00000266711.1	1	1	2.51777	-10.5382	-13.056	0	0
ENPP7	1	1	2.51777	-10.5382	-13.056	0	0
CBX2	0.00778685	1	-1.87638	-7.8166	-5.94022	0.001	0.006
CBX8	0.812564	1	-0.557546	-7.47369	-6.91614	0.003	0.003
ENSG00000262768.2	1	1	2.51777	-10.5382	-13.056	0	0
LINC01977	1	1	2.51777	-10.5382	-13.056	0	0
CBX4	4.81901e-06	0.148748	-0.290468	-2.76236	-2.47189	0.034	0.065
ENSG00000262343.1	1	1	2.51777	-10.5382	-13.056	0	0
LINC01979	1	1	2.51777	-10.5382	-13.056	0	0
LINC01978	0.173509	1	-0.6002	-7.67475	-7.07455	0.001	0.002
TBC1D16	0.667147	1	0.22949	-3.78846	-4.01795	0.022	0.021
ENSG00000261978.1	0.308256	1	0.883805	-8.23374	-9.11754	0.001	0.001
CCDC40	0.453752	1	-0.350745	-6.93386	-6.58311	0.002	0.003
GAA	2.43646e-24	7.52061e-20	1.6571	-1.17003	-2.82713	0.11	0.046
EIF4A3	1.10593e-35	3.41367e-31	-1.05652	-0.469928	0.58659	0.176	0.349
CARD14	0.418836	1	-0.0303282	-6.61617	-6.58585	0.003	0.004
ENSG00000262580.5	0.867714	1	0.141348	-8.10463	-8.24598	0.001	0.002
SGSH	0.819792	1	0.26347	-3.99397	-4.25744	0.017	0.018
SLC26A11	0.258868	1	0.167824	-3.87831	-4.04614	0.015	0.02
RNF213	0.0796728	1	-0.0598616	-1.16304	-1.10318	0.112	0.132
RNF213-AS1	0.594396	1	-0.821772	-7.73542	-6.91365	0.001	0.002
ENDOV	0.00227685	1	0.0436429	-2.88454	-2.92818	0.03	0.049
ENSG00000260369.2	0.469264	1	-0.575584	-10.5382	-9.96261	0	0
NPTX1	0.0364577	1	-2.80949	-10.5382	-7.7287	0	0.003
RPTOR	0.683964	1	-0.0582921	-5.42944	-5.37115	0.008	0.009
ENSG00000262833.1	0.67625	1	1.45334	-10.5382	-11.9915	0	0
ENSG00000262313.1	0.0167191	1	3.93461	-9.12135	-13.056	0.001	0
ENSG00000262662.1	1	1	2.51777	-10.5382	-13.056	0	0
ENSG00000261924.1	0.117711	1	-3.44735	-10.5382	-7.09084	0	0.002
CHMP6	0.0441506	1	1.00526	-2.73845	-3.74371	0.038	0.029
ENSG00000263218.2	1	1	2.51777	-10.5382	-13.056	0	0
ENSG00000262873.2	0.16559	1	-1.70834	-10.5382	-8.82985	0	0.001
ENSG00000262098.1	1	1	2.51777	-10.5382	-13.056	0	0
BAIAP2-DT	0.196375	1	-0.18604	-5.95549	-5.76945	0.003	0.006
BAIAP2	2.90847e-10	8.97758e-06	-0.569699	-2.0759	-1.5062	0.067	0.126
AATK	0.350077	1	-1.87262	-10.5382	-8.66556	0	0.001
ENSG00000263167.1	1	1	2.51777	-10.5382	-13.056	0	0
PVALEF	1	1	2.51777	-10.5382	-13.056	0	0
CEP131	0.17146	1	-0.288892	-5.30861	-5.01972	0.007	0.011
ENSG00000262115.1	1	1	2.51777	-10.5382	-13.056	0	0
TEPSIN	0.0357806	1	-0.546229	-5.42896	-4.88273	0.008	0.015
ENSG00000260005.6	0.67625	1	0.708869	-10.5382	-11.2471	0	0
NDUFAF8	0.547793	1	0.297949	-0.61159	-0.909539	0.162	0.179
SLC38A10	3.18801e-12	9.84042e-08	1.67223	-1.84466	-3.51689	0.067	0.031
LINC00482	0.209839	1	-2.75084	-10.5382	-7.78735	0	0.001
TMEM105	0.590665	1	0.636782	-7.76683	-8.40361	0.001	0.001
ENSG00000263154.1	0.67625	1	2.27156	-10.5382	-12.8097	0	0
LINC03048	0.469264	1	-0.542001	-10.5382	-9.99619	0	0
ENSG00000262877.5	0.0481594	1	3.13968	-7.16032	-10.3	0.001	0
ENSG00000263271.1	0.67625	1	-0.0247975	-10.5382	-10.5134	0	0
ACTG1	0.00815664	1	-0.324664	3.86972	4.19438	0.896	0.858
ENSG00000229848.1	1	1	2.51777	-10.5382	-13.056	0	0
FSCN2	0.67625	1	0.665659	-10.5382	-11.2038	0	0
FAAP100	0.00964601	1	-1.26536	-6.346	-5.08063	0.004	0.011
NPLOC4	0.0077133	1	-0.0426746	-3.10167	-3.059	0.033	0.049
PDE6G	0.00893593	1	-4.33782	-10.5382	-6.20037	0	0.005
OXLD1	0.60073	1	0.500766	-3.22331	-3.72408	0.032	0.03
CCDC137	7.72314e-09	0.00023839	-1.00831	-3.8547	-2.84639	0.021	0.057
ARL16	0.686891	1	0.297335	-1.31582	-1.61316	0.1	0.106
HGS	0.0594661	1	0.12304	-2.39357	-2.51661	0.053	0.068
ENSG00000262049.2	0.820839	1	0.540302	-5.10161	-5.64192	0.007	0.008
MRPL12	0.0010882	1	0.0688012	-1.77738	-1.84618	0.079	0.111
ENSG00000262660.1	1	1	2.51777	-10.5382	-13.056	0	0
SLC25A10	0.141314	1	-0.19487	-5.79792	-5.60305	0.007	0.011
GCGR	0.305976	1	-0.98668	-10.5382	-9.55151	0	0.001
MCRIP1	0.00245843	1	1.61229	-4.666	-6.27829	0.011	0.005
PPP1R27	1	1	2.51777	-10.5382	-13.056	0	0
TMEM167A	4.87045e-17	1.50336e-12	0.924915	0.480174	-0.444741	0.289	0.212
ENSG00000262831.1	0.46757	1	0.752835	-7.48056	-8.2334	0.001	0.001
ENSG00000262413.1	0.297832	1	-0.176779	-7.84098	-7.6642	0.001	0.002
ARHGDIA	0.0193999	1	0.0529582	-0.0472301	-0.100188	0.224	0.271
ENSG00000263731.1	0.109563	1	-0.00418285	-5.20629	-5.20211	0.007	0.011
ENSG00000263859.1	0.0167191	1	5.38434	-7.67162	-13.056	0.001	0
ALYREF	4.00299e-06	0.12356	-0.225924	-2.46709	-2.24117	0.044	0.079
ANAPC11	1.41788e-06	0.0437658	0.481974	0.989378	0.507404	0.381	0.36
NPB	0.23451	1	0.818377	-4.53572	-5.35409	0.011	0.008
PCYT2	0.099321	1	-0.372458	-4.97267	-4.60022	0.01	0.016
SIRT7	1.04522e-10	3.22628e-06	-0.609573	-2.78836	-2.17879	0.037	0.088
MAFG	0.406419	1	0.311921	-0.340061	-0.651981	0.163	0.184
ENSG00000264769.1	1	1	2.51777	-10.5382	-13.056	0	0
MILIP	0.997062	1	0.991047	-6.11116	-7.10221	0.003	0.003
PYCR1	9.25066e-16	2.8554e-11	1.63042	-1.94725	-3.57767	0.068	0.028
ENSG00000263585.1	0.554666	1	-0.581592	-10.5382	-9.9566	0	0
MYADML2	0.67625	1	0.673517	-10.5382	-11.2117	0	0
ENSG00000235296.2	0.67625	1	-0.174097	-10.5382	-10.3641	0	0
NOTUM	0.305976	1	-1.23039	-10.5382	-9.3078	0	0.001
ENSG00000264735.1	1	1	2.51777	-10.5382	-13.056	0	0
ASPSCR1	0.174684	1	0.137618	-2.96625	-3.10387	0.035	0.043
CENPX	1.07822e-05	0.332813	-0.0425466	-0.234604	-0.192057	0.199	0.27
LRRC45	0.806322	1	0.405626	-4.90113	-5.30676	0.011	0.01
RAC3	0.00387934	1	-0.76064	-6.19139	-5.43074	0.004	0.013
DCXR	6.83858e-14	2.11087e-09	-0.89602	-2.1585	-1.26248	0.067	0.139
DCXR-DT	0.890276	1	0.469554	-4.76838	-5.23794	0.008	0.008
RFNG	1.81544e-12	5.60371e-08	1.57694	-1.71283	-3.28978	0.068	0.031
GPS1	0.677852	1	0.642983	-1.72592	-2.3689	0.077	0.076
DUS1L	0.00251714	1	-0.00264583	-3.10437	-3.10173	0.03	0.049
FASN	0.294789	1	0.290779	-4.1466	-4.43738	0.015	0.02
CCDC57	6.48679e-06	0.200228	-0.716748	-3.96466	-3.24791	0.014	0.037
ENSG00000265678.1	1	1	2.51777	-10.5382	-13.056	0	0
ENSG00000266654.1	0.568596	1	1.96663	-8.25383	-10.2205	0.001	0
ENSG00000264548.1	0.305976	1	-1.33097	-10.5382	-9.20722	0	0.001
SLC16A3	1.31439e-12	4.05712e-08	-2.47396	-4.84627	-2.37231	0.011	0.053
CSNK1D	2.31385e-11	7.14217e-07	-0.702528	-1.89571	-1.19318	0.078	0.145
LINC01970	0.583795	1	-0.251659	-7.00355	-6.7519	0.002	0.003
ENSG00000260563.3	0.688492	1	0.179451	-6.18363	-6.36309	0.004	0.005
CD7	3.4236e-06	0.105676	-1.42397	-4.77992	-3.35595	0.011	0.033
SECTM1	9.41471e-05	1	-0.707584	-3.95868	-3.2511	0.018	0.039
TEX19	1	1	2.51777	-10.5382	-13.056	0	0
UTS2R	1	1	2.51777	-10.5382	-13.056	0	0
ENSG00000260011.2	0.469264	1	-0.234524	-10.5382	-10.3037	0	0
OGFOD3	0.000641691	1	0.903951	-1.94723	-2.85119	0.068	0.048
HEXD	0.202154	1	-0.0627665	-4.44319	-4.38043	0.012	0.017
CYBC1	0.0658481	1	0.567293	-2.14129	-2.70859	0.059	0.048
NARF-AS2	0.469264	1	-0.814547	-10.5382	-9.72364	0	0
NARF	0.00425447	1	0.0445487	-1.82051	-1.86506	0.073	0.099
NARF-AS1	0.67625	1	-0.438532	-10.5382	-10.0997	0	0
FOXK2	4.30731e-08	0.00132954	-0.455948	-2.75875	-2.3028	0.039	0.081
ENSG00000262147.1	1	1	2.51777	-10.5382	-13.056	0	0
ENSG00000261845.2	0.119536	1	-0.327097	-5.71877	-5.39167	0.004	0.008
WDR45B	2.51319e-05	0.775746	-0.222938	-1.50464	-1.2817	0.1	0.145
RAB40B	0.000462892	1	-0.358582	-2.82209	-2.46351	0.041	0.066
ENSG00000263063.1	0.162481	1	4.09678	-7.89385	-11.9906	0.001	0
FN3KRP	0.113623	1	0.0518428	-3.15517	-3.20701	0.032	0.041
ENSG00000263321.1	1	1	2.51777	-10.5382	-13.056	0	0
FN3K	0.0509862	1	0.739264	-3.50326	-4.24253	0.023	0.016
TBCD	0.129327	1	0.948264	-3.07856	-4.02682	0.03	0.024
ENSG00000263098.1	1	1	2.51777	-10.5382	-13.056	0	0
ZNF750	1.32426e-07	0.00408758	-4.00811	-8.7666	-4.75849	0.001	0.02
ENSG00000262663.1	0.469264	1	-0.885836	-10.5382	-9.65235	0	0
B3GNTL1	0.70274	1	0.884465	-5.13489	-6.01936	0.006	0.005
ENSG00000262339.5	1	1	2.51777	-10.5382	-13.056	0	0
METRNL	4.43834e-15	1.36998e-10	0.840254	0.108587	-0.731667	0.213	0.141
ENSG00000261888.1	0.0506977	1	1.18597	-4.3322	-5.51817	0.014	0.009
ENSG00000262898.5	2.26082e-05	0.697847	4.33152	-5.651	-9.98252	0.005	0.001
ENSG00000262094.1	0.67625	1	0.134377	-10.5382	-10.6726	0	0
LINC02564	1	1	2.51777	-10.5382	-13.056	0	0
ENSG00000263305.1	1	1	2.51777	-10.5382	-13.056	0	0
TUBB8B	1	1	2.51777	-10.5382	-13.056	0	0
USP14	7.92325e-10	2.44567e-05	-0.500633	-1.84127	-1.34063	0.075	0.136
THOC1	0.020176	1	-0.351345	-4.16259	-3.81124	0.016	0.026
THOC1-DT	0.209839	1	-2.68595	-10.5382	-7.85224	0	0.001
ENSG00000264514.1	0.665752	1	0.00355022	-7.77612	-7.77967	0.001	0.001
COLEC12	0.0219369	1	-0.384932	-3.4568	-3.07187	0.024	0.035
LINC01925	1	1	2.51777	-10.5382	-13.056	0	0
CETN1	1	1	2.51777	-10.5382	-13.056	0	0
CLUL1	0.469264	1	-0.407476	-10.5382	-10.1307	0	0
TYMSOS	0.0305148	1	-2.24264	-8.67096	-6.42832	0.001	0.004
ENSG00000266456.1	0.661025	1	1.22982	-6.63596	-7.86578	0.002	0.002
TYMS	0.000979289	1	-1.5889	-6.13972	-4.55082	0.007	0.019
ENOSF1	0.00170859	1	-0.436039	-4.18444	-3.7484	0.013	0.027
ENSG00000265490.1	1	1	2.51777	-10.5382	-13.056	0	0
YES1	1.3611e-08	0.00042013	-0.444187	-1.84207	-1.39789	0.079	0.135
ENSG00000266171.1	0.489358	1	0.909212	-6.69777	-7.60698	0.002	0.001
ENSG00000264339.1	0.790914	1	0.230729	-7.325	-7.55573	0.001	0.002
ENSG00000273355.2	0.297896	1	-0.162875	-7.89829	-7.73542	0.001	0.002
ENSG00000265671.1	1	1	2.51777	-10.5382	-13.056	0	0
ADCYAP1	0.901097	1	1.26315	-8.61444	-9.87759	0.001	0.001
LINC01904	1	1	2.51777	-10.5382	-13.056	0	0
ENSG00000272461.1	0.67625	1	1.75994	-10.5382	-12.2981	0	0
ENSG00000263551.6	1	1	2.51777	-10.5382	-13.056	0	0
LINC00470	0.403314	1	-0.317371	-10.5382	-10.2208	0	0
ENSG00000266602.2	1	1	2.51777	-10.5382	-13.056	0	0
ENSG00000266450.1	1	1	2.51777	-10.5382	-13.056	0	0
ENSG00000264080.1	1	1	2.51777	-10.5382	-13.056	0	0
ENSG00000263745.7	1	1	2.51777	-10.5382	-13.056	0	0
METTL4	0.568466	1	0.204222	-4.22688	-4.4311	0.014	0.016
NDC80	0.0760137	1	-2.78783	-10.5382	-7.75036	0	0.002
SMCHD1	1.35965e-06	0.0419684	-0.362645	-1.83731	-1.47466	0.063	0.106
ENSG00000266049.1	1	1	2.51777	-10.5382	-13.056	0	0
EMILIN2	4.65981e-09	0.000143835	1.05332	-1.14344	-2.19676	0.1	0.06
LPIN2	0.000206372	1	1.19013	-3.00928	-4.19941	0.034	0.019
ENSG00000272625.1	0.148722	1	1.93618	-6.73228	-8.66846	0.003	0.001
ENSG00000265907.2	0.469264	1	-0.876286	-10.5382	-9.6619	0	0
ENSG00000266397.1	0.0167191	1	5.15767	-7.89829	-13.056	0.001	0
MYOM1	0.110473	1	-1.59131	-8.02731	-6.436	0.002	0.005
ENSG00000265399.1	0.162481	1	4.33436	-7.69871	-12.0331	0.001	0
ENSG00000272688.2	0.000586762	1	-1.4021	-6.16893	-4.76683	0.005	0.016
MYL12A	9.45042e-43	2.91706e-38	-0.657014	1.65337	2.31038	0.491	0.678
MYL12-AS1	0.10535	1	-2.87863	-10.5382	-7.65956	0	0.002
MYL12B	0.366853	1	0.0230765	1.7083	1.68522	0.512	0.575
ENSG00000266578.2	1	1	2.51777	-10.5382	-13.056	0	0
LINC01895	1	1	2.51777	-10.5382	-13.056	0	0
TGIF1	0.00447783	1	-0.0555779	1.00603	1.06161	0.362	0.44
GAPLINC	0.985397	1	0.754023	-6.77111	-7.52514	0.002	0.002
DLGAP1	0.706778	1	-0.0599702	-6.70283	-6.64286	0.003	0.003
DLGAP1-AS1	0.92172	1	-0.0732274	-4.02216	-3.94893	0.017	0.017
DLGAP1-AS2	0.467586	1	-0.439153	-6.3672	-5.92805	0.004	0.006
ENSG00000266401.4	0.67625	1	0.329544	-10.5382	-10.8677	0	0
DLGAP1-AS3	0.67625	1	0.20686	-10.5382	-10.745	0	0
DLGAP1-AS4	1	1	2.51777	-10.5382	-13.056	0	0
DLGAP1-AS5	1	1	2.51777	-10.5382	-13.056	0	0
ENSG00000266268.5	0.67625	1	1.38363	-10.5382	-11.9218	0	0
LINC01892	1	1	2.51777	-10.5382	-13.056	0	0
AKAIN1	1	1	2.51777	-10.5382	-13.056	0	0
ENSG00000266153.1	1	1	2.51777	-10.5382	-13.056	0	0
ENSG00000265091.5	0.133242	1	-0.478322	-6.21618	-5.73786	0.002	0.005
LINC00667	0.704155	1	0.205394	-2.47635	-2.68175	0.054	0.058
LINC00526	0.951647	1	0.315599	-5.65991	-5.9755	0.005	0.006
ZBTB14	0.87882	1	0.354306	-4.89165	-5.24596	0.009	0.01
ENSG00000264254.1	1	1	2.51777	-10.5382	-13.056	0	0
LINC02974	0.162481	1	4.09076	-8.23138	-12.3221	0.001	0
EPB41L3	0.00292385	1	0.74492	-1.19237	-1.93729	0.093	0.073
ENSG00000265316.1	1	1	2.51777	-10.5382	-13.056	0	0
ENSG00000264000.1	0.469264	1	-0.62779	-10.5382	-9.9104	0	0
MIR3976HG	1	1	2.51777	-10.5382	-13.056	0	0
TMEM200C	0.448819	1	0.330587	-5.43564	-5.76623	0.006	0.005
ENSG00000264449.6	1	1	2.51777	-10.5382	-13.056	0	0
L3MBTL4	0.124487	1	-0.0699582	-4.17975	-4.10979	0.013	0.019
ENSG00000265487.1	1	1	2.51777	-10.5382	-13.056	0	0
ENSG00000266846.2	1	1	2.51777	-10.5382	-13.056	0	0
L3MBTL4-AS1	0.67625	1	-0.0369822	-10.5382	-10.5012	0	0
ENSG00000266065.1	1	1	2.51777	-10.5382	-13.056	0	0
LINC01387	1	1	2.51777	-10.5382	-13.056	0	0
ENSG00000261627.1	1	1	2.51777	-10.5382	-13.056	0	0
ARHGAP28-AS1	0.751231	1	-0.639736	-8.5937	-7.95397	0.001	0.001
ARHGAP28	0.546523	1	0.668648	-4.76119	-5.42984	0.011	0.009
ENSG00000263797.1	1	1	2.51777	-10.5382	-13.056	0	0
LINC00668	1	1	2.51777	-10.5382	-13.056	0	0
LAMA1	0.0116637	1	3.87765	-7.68844	-11.5661	0.001	0
ENSG00000265069.1	1	1	2.51777	-10.5382	-13.056	0	0
ENSG00000264475.1	1	1	2.51777	-10.5382	-13.056	0	0
LRRC30	1	1	2.51777	-10.5382	-13.056	0	0
PTPRM	1.92352e-05	0.593733	-0.884036	-3.83266	-2.94862	0.022	0.047
ENSG00000266767.1	1	1	2.51777	-10.5382	-13.056	0	0
ENSG00000266149.1	1	1	2.51777	-10.5382	-13.056	0	0
ENSG00000263970.1	1	1	2.51777	-10.5382	-13.056	0	0
RAB12	0.0117012	1	-0.669725	-4.56785	-3.89813	0.013	0.023
ENSG00000266708.1	0.0167191	1	4.76342	-8.29254	-13.056	0.001	0
GACAT2	7.79285e-05	1	1.83079	-6.66182	-8.49262	0.005	0.001
MTCL1	2.9736e-06	0.0917861	1.57214	-3.06473	-4.63687	0.033	0.016
NDUFV2	6.34899e-12	1.95974e-07	-0.39539	-0.183996	0.211394	0.21	0.315
ENSG00000263847.1	0.322817	1	1.62765	-6.62907	-8.25671	0.002	0.001
NDUFV2-AS1	0.0213633	1	-0.380397	-5.17411	-4.79371	0.007	0.014
ANKRD12	0.83715	1	0.190561	0.0212302	-0.169331	0.229	0.241
TWSG1-DT	1	1	2.51777	-10.5382	-13.056	0	0
TWSG1	5.94663e-07	0.0183555	0.55263	-0.139343	-0.691973	0.202	0.158
ENSG00000273335.1	1	1	2.51777	-10.5382	-13.056	0	0
RALBP1	1.79026e-10	5.52598e-06	-0.270343	-0.204794	0.0655484	0.188	0.285
PPP4R1	3.15715e-05	0.974517	-0.162777	-2.77563	-2.61285	0.04	0.07
ENSG00000266541.1	0.67625	1	-0.374957	-10.5382	-10.1632	0	0
PPP4R1-AS1	0.67625	1	-0.125297	-10.5382	-10.4129	0	0
RAB31	0.209234	1	-0.112508	-0.599566	-0.487058	0.15	0.165
TXNDC2	1	1	2.51777	-10.5382	-13.056	0	0
ENSG00000272799.1	0.0167191	1	5.27984	-7.77612	-13.056	0.001	0
VAPA	7.0752e-13	2.1839e-08	-0.319304	1.83118	2.15048	0.564	0.673
ENSG00000265554.3	0.10535	1	-3.67652	-10.5382	-6.86166	0	0.002
ENSG00000264876.2	0.469264	1	-1.43599	-10.5382	-9.1022	0	0
ENSG00000266102.1	1	1	2.51777	-10.5382	-13.056	0	0
LINC01254	0.525538	1	1.37009	-4.90396	-6.27404	0.006	0.005
APCDD1	1.9565e-18	6.03912e-14	-1.48643	-1.27587	0.210563	0.107	0.201
NAPG	0.00215082	1	-0.357933	-3.16422	-2.80629	0.034	0.053
ENSG00000265728.1	1	1	2.51777	-10.5382	-13.056	0	0
LINC01887	0.469264	1	-0.437212	-10.5382	-10.101	0	0
ENSG00000264072.1	1	1	2.51777	-10.5382	-13.056	0	0
ENSG00000260779.1	1	1	2.51777	-10.5382	-13.056	0	0
PIEZO2	1.10714e-16	3.41741e-12	2.3033	-2.67326	-4.97656	0.04	0.011
ENSG00000264843.1	1	1	2.51777	-10.5382	-13.056	0	0
ENSG00000263952.5	1	1	2.51777	-10.5382	-13.056	0	0
ENSG00000267051.1	1	1	2.51777	-10.5382	-13.056	0	0
ENSG00000273119.1	1	1	2.51777	-10.5382	-13.056	0	0
ENSG00000267564.1	1	1	2.51777	-10.5382	-13.056	0	0
LINC01928	1	1	2.51777	-10.5382	-13.056	0	0
LINC01255	1	1	2.51777	-10.5382	-13.056	0	0
ENSG00000267143.1	0.67625	1	0.570849	-10.5382	-11.109	0	0
ENSG00000260759.1	1	1	2.51777	-10.5382	-13.056	0	0
GNAL	0.00108767	1	-0.559467	-3.74675	-3.18728	0.017	0.034
ENSG00000267455.1	1	1	2.51777	-10.5382	-13.056	0	0
CHMP1B	7.53642e-61	2.32627e-56	-1.39303	-0.299602	1.09343	0.178	0.407
CHMP1B-AS1	1.95048e-05	0.602054	-0.666053	-3.85559	-3.18954	0.02	0.043
ENSG00000272703.1	0.554666	1	1.18131	-10.5382	-11.7195	0	0
MPPE1	0.641172	1	0.374241	-2.63282	-3.00706	0.044	0.047
ENSG00000273141.1	0.0615957	1	-1.88242	-8.47341	-6.59099	0.001	0.004
ENSG00000267079.1	0.368611	1	2.24993	-8.99252	-11.2424	0.001	0
IMPA2	1.98014e-22	6.11211e-18	-1.2431	-3.03607	-1.79298	0.03	0.115
ENSG00000266955.1	0.67625	1	-0.499658	-10.5382	-10.0385	0	0
LINC02979	1	1	2.51777	-10.5382	-13.056	0	0
ENSG00000267722.1	1	1	2.51777	-10.5382	-13.056	0	0
ANKRD62	0.304336	1	-0.0248792	-6.57282	-6.54794	0.001	0.003
ENSG00000267643.1	1	1	2.51777	-10.5382	-13.056	0	0
ENSG00000267247.1	1	1	2.51777	-10.5382	-13.056	0	0
CIDEA	0.534164	1	2.45259	-6.54959	-9.00218	0.001	0.001
ENSG00000267069.3	1	1	2.51777	-10.5382	-13.056	0	0
TUBB6	0.602533	1	0.386166	-0.372611	-0.758777	0.172	0.177
AFG3L2	0.00249639	1	0.120715	-2.84164	-2.96236	0.034	0.053
PRELID3A	0.722631	1	0.997923	-5.8335	-6.83142	0.003	0.004
ENSG00000267108.1	1	1	2.51777	-10.5382	-13.056	0	0
ENSG00000267199.1	0.0373739	1	1.34483	-7.12963	-8.47446	0.002	0
SPIRE1	0.0513735	1	0.775741	-3.84159	-4.61733	0.021	0.014
PSMG2	0.00935529	1	0.536538	0.0311772	-0.505361	0.233	0.221
CEP76	0.321559	1	0.115178	-4.31834	-4.43352	0.014	0.018
ENSG00000266961.1	1	1	2.51777	-10.5382	-13.056	0	0
LINC01882	1	1	2.51777	-10.5382	-13.056	0	0
PTPN2	4.35723e-18	1.34495e-13	-0.968391	-2.50255	-1.53416	0.043	0.122
SEH1L	7.77568e-05	1	-0.0523836	-1.98565	-1.93327	0.067	0.103
CEP192-DT	0.469264	1	0.445202	-10.5382	-10.9834	0	0
CEP192	0.216946	1	-0.247914	-5.94072	-5.69281	0.004	0.007
ENSG00000267286.1	1	1	2.51777	-10.5382	-13.056	0	0
ENSG00000267239.1	0.467379	1	-0.369719	-8.18148	-7.81176	0.001	0.001
LDLRAD4	4.59514e-06	0.141838	-0.519711	-1.76965	-1.24994	0.066	0.106
ENSG00000267177.1	1	1	2.51777	-10.5382	-13.056	0	0
ENSG00000267393.1	0.67625	1	1.08553	-10.5382	-11.6237	0	0
LDLRAD4-AS1	0.67625	1	1.82872	-10.5382	-12.3669	0	0
ENSG00000267694.1	1	1	2.51777	-10.5382	-13.056	0	0
ENSG00000267529.3	1	1	2.51777	-10.5382	-13.056	0	0
ENSG00000267366.1	1	1	2.51777	-10.5382	-13.056	0	0
ENSG00000267136.1	0.011653	1	4.65781	-7.18264	-11.8405	0.001	0
ENSG00000267503.1	1	1	2.51777	-10.5382	-13.056	0	0
ENSG00000266954.1	0.67625	1	-0.937732	-10.5382	-9.60046	0	0
FAM210A	1.09954e-09	3.39394e-05	-0.635398	-2.57442	-1.93902	0.049	0.1
RNMT	4.11965e-08	0.00127161	-0.404738	-1.68102	-1.27628	0.079	0.134
MC5R	1	1	2.51777	-10.5382	-13.056	0	0
MC2R	0.554666	1	-0.0405607	-10.5382	-10.4976	0	0
ZNF519	0.342541	1	1.22084	-4.63586	-5.8567	0.008	0.006
ENSG00000267150.1	1	1	2.51777	-10.5382	-13.056	0	0
ENSG00000267356.1	1	1	2.51777	-10.5382	-13.056	0	0
CYP4F35P-ENSG00000265787	0.403314	1	0.0371364	-10.5382	-10.5753	0	0
CXADRP3	0.117711	1	-2.38877	-10.5382	-8.14942	0	0.002
POTEC	0.67625	1	1.38109	-10.5382	-11.9193	0	0
ANKRD30B	0.00165691	1	3.35597	-6.41032	-9.76629	0.003	0
ENSG00000265737.1	0.67625	1	0.840691	-10.5382	-11.3789	0	0
LINC01906	1	1	2.51777	-10.5382	-13.056	0	0
ENSG00000263618.5	0.67625	1	2.11422	-10.5382	-12.6524	0	0
LINC01443	0.000722344	1	4.16175	-6.77799	-10.9397	0.002	0
LINC01444	0.469264	1	-0.432207	-10.5382	-10.106	0	0
ENSG00000263821.1	1	1	2.51777	-10.5382	-13.056	0	0
ENSG00000263635.1	1	1	2.51777	-10.5382	-13.056	0	0
ENSG00000264880.1	1	1	2.51777	-10.5382	-13.056	0	0
ROCK1	0.0622871	1	0.0732319	-0.730156	-0.803388	0.139	0.164
GREB1L-DT	0.1626	1	1.9097	-7.74068	-9.65039	0.001	0
GREB1L	2.25778e-20	6.96909e-16	2.45076	-2.81814	-5.26889	0.031	0.006
ENSG00000265751.1	1	1	2.51777	-10.5382	-13.056	0	0
ESCO1	2.83327e-05	0.874544	-1.5006	-5.20438	-3.70377	0.008	0.026
SNRPD1	4.69e-19	1.44766e-14	-0.52439	-0.248863	0.275527	0.198	0.329
ABHD3	0.00109609	1	-0.390268	-2.82566	-2.4354	0.039	0.061
ENSG00000265656.1	1	1	2.51777	-10.5382	-13.056	0	0
MIB1	0.0141285	1	-0.0801873	-2.24843	-2.16825	0.055	0.074
MIR133A1HG	0.368438	1	2.14053	-7.67241	-9.81293	0.001	0
ENSG00000264149.1	1	1	2.51777	-10.5382	-13.056	0	0
LINC01900	1	1	2.51777	-10.5382	-13.056	0	0
ENSG00000263588.1	1	1	2.51777	-10.5382	-13.056	0	0
GATA6-AS1	0.16559	1	-1.74394	-10.5382	-8.79424	0	0.001
GATA6	0.966942	1	0.907702	-4.92385	-5.83155	0.006	0.006
ENSG00000264012.1	1	1	2.51777	-10.5382	-13.056	0	0
ENSG00000266283.1	1	1	2.51777	-10.5382	-13.056	0	0
ENSG00000264825.1	1	1	2.51777	-10.5382	-13.056	0	0
ENSG00000273348.1	0.000721605	1	4.19892	-6.77995	-10.9789	0.002	0
CTAGE1	0.350077	1	-1.25699	-10.5382	-9.2812	0	0.001
ENSG00000265943.1	0.488697	1	1.65388	-6.94893	-8.60281	0.002	0.001
ENSG00000266850.1	0.372242	1	0.127997	-8.22454	-8.35253	0.001	0.002
RBBP8	8.00706e-06	0.247154	-0.473737	-3.38551	-2.91177	0.024	0.05
CABLES1	0.664582	1	0.573639	-3.82824	-4.40188	0.015	0.016
TMEM241	0.32329	1	0.628057	-4.90343	-5.53148	0.011	0.008
ENSG00000266495.1	0.173243	1	-1.77683	-8.72411	-6.94727	0.001	0.002
RIOK3	0.000263185	1	0.0703537	-0.782259	-0.852612	0.138	0.187
RMC1	1.00483e-05	0.310161	-0.606864	-3.6543	-3.04744	0.024	0.05
NPC1	0.00448539	1	-0.447564	-4.35032	-3.90275	0.015	0.028
ANKRD29	2.46754e-12	7.61655e-08	-2.45439	-5.40468	-2.95029	0.009	0.049
LAMA3	5.82345e-09	0.000179753	-2.11895	-6.06956	-3.9506	0.003	0.029
LINC02958	1	1	2.51777	-10.5382	-13.056	0	0
TTC39C	3.82363e-13	1.18024e-08	-0.960538	-2.46548	-1.50494	0.052	0.116
TTC39C-AS1	0.0679541	1	-3.00712	-8.85388	-5.84677	0.001	0.004
ENSG00000265204.1	1	1	2.51777	-10.5382	-13.056	0	0
ENSG00000264924.1	1	1	2.51777	-10.5382	-13.056	0	0
CABYR	0.237119	1	-2.7199	-10.5382	-7.81829	0	0.001
ENSG00000265750.1	0.403314	1	-0.992416	-10.5382	-9.54577	0	0
OSBPL1A	0.0260224	1	0.579106	-1.17238	-1.75149	0.11	0.095
ENSG00000264365.1	0.209839	1	-2.13646	-10.5382	-8.40173	0	0.001
ENSG00000273321.1	1	1	2.51777	-10.5382	-13.056	0	0
IMPACT	0.0122885	1	0.00666599	-3.13987	-3.14654	0.029	0.043
HRH4	0.868285	1	0.979448	-6.62342	-7.60287	0.001	0.002
ENSG00000264695.1	0.67625	1	0.419877	-10.5382	-10.9581	0	0
ENSG00000266489.3	1	1	2.51777	-10.5382	-13.056	0	0
LINC01915	7.69691e-05	1	3.17628	-5.85826	-9.03453	0.005	0.001
ENSG00000266573.6	1	1	2.51777	-10.5382	-13.056	0	0
LINC01894	0.554666	1	-0.19086	-10.5382	-10.3473	0	0
ENSG00000265552.1	1	1	2.51777	-10.5382	-13.056	0	0
ZNF521	2.79626e-11	8.6312e-07	1.10927	-1.29517	-2.40444	0.101	0.057
ENSG00000264434.2	1	1	2.51777	-10.5382	-13.056	0	0
SS18	0.12351	1	0.195036	-3.26573	-3.46077	0.024	0.032
PSMA8	0.554666	1	1.10632	-10.5382	-11.6445	0	0
TAF4B	3.94339e-08	0.00121721	-0.317927	-1.87536	-1.55743	0.067	0.119
LINC01543	0.67625	1	1.37368	-10.5382	-11.9119	0	0
KCTD1	1.91703e-11	5.9173e-07	-2.14469	-5.89921	-3.75453	0.004	0.038
AQP4-AS1	0.67625	1	-1.04284	-10.5382	-9.49535	0	0
PCAT18	0.554666	1	0.65907	-10.5382	-11.1973	0	0
ENSG00000263677.2	1	1	2.51777	-10.5382	-13.056	0	0
ENSG00000263382.2	1	1	2.51777	-10.5382	-13.056	0	0
AQP4	1	1	2.51777	-10.5382	-13.056	0	0
CHST9	0.900915	1	1.68899	-8.93728	-10.6263	0.001	0.001
LINC01908	1	1	2.51777	-10.5382	-13.056	0	0
ENSG00000264151.6	0.67625	1	0.6131	-10.5382	-11.1513	0	0
ENSG00000264790.1	1	1	2.51777	-10.5382	-13.056	0	0
ENSG00000263611.2	1	1	2.51777	-10.5382	-13.056	0	0
CDH2	0.751658	1	-0.230838	-8.65528	-8.42445	0.001	0.001
ENSG00000227279.2	0.67625	1	1.74469	-10.5382	-12.2829	0	0
ENSG00000265994.2	1	1	2.51777	-10.5382	-13.056	0	0
ENSG00000265980.1	1	1	2.51777	-10.5382	-13.056	0	0
ENSG00000264587.5	1	1	2.51777	-10.5382	-13.056	0	0
ENSG00000266196.1	1	1	2.51777	-10.5382	-13.056	0	0
ENSG00000265670.1	0.67625	1	1.68394	-10.5382	-12.2221	0	0
DSC3	8.20981e-82	2.53412e-77	-3.11289	-2.74559	0.367308	0.051	0.281
DSC2	1.9237e-24	5.93787e-20	-3.3623	-5.65327	-2.29098	0.007	0.079
DSCAS	1	1	2.51777	-10.5382	-13.056	0	0
DSC1	1.06589e-21	3.29009e-17	-3.39325	-5.68226	-2.28901	0.005	0.068
ENSG00000263698.1	0.368611	1	1.86773	-8.18958	-10.0573	0.001	0
DSG1	6.14565e-39	1.89698e-34	-2.94536	-4.08757	-1.14221	0.022	0.143
DSG1-AS1	0.268815	1	-1.45722	-10.5382	-9.08097	0	0.001
DSG4	1	1	2.51777	-10.5382	-13.056	0	0
DSG3	9.46577e-39	2.9218e-34	-2.97866	-4.25937	-1.28071	0.016	0.134
ENSG00000266521.1	1	1	2.51777	-10.5382	-13.056	0	0
DSG2	2.25479e-07	0.00695985	-2.16823	-6.2624	-4.09417	0.004	0.026
DSG2-AS1	1	1	2.51777	-10.5382	-13.056	0	0
TTR	0.302884	1	-1.45971	-8.21557	-6.75587	0.001	0.003
B4GALT6	0.00181637	1	-2.12806	-7.81497	-5.6869	0.001	0.009
ENSG00000259985.1	0.67625	1	1.34119	-10.5382	-11.8794	0	0
SLC25A52	1	1	2.51777	-10.5382	-13.056	0	0
TRAPPC8	0.00157421	1	-0.0644485	-2.97835	-2.91391	0.032	0.052
ENSG00000263924.1	0.851233	1	0.728177	-8.16992	-8.8981	0.001	0.001
ENSG00000263823.2	0.931729	1	0.118422	-7.09406	-7.21248	0.003	0.003
RNF125	9.61957e-09	0.000296927	-2.47155	-6.05366	-3.58211	0.005	0.032
ENSG00000265008.1	0.0404212	1	-3.73276	-10.5382	-6.80542	0	0.003
RNF138	6.18359e-09	0.000190869	-0.284096	-1.50923	-1.22514	0.084	0.145
ENSG00000263393.1	0.751658	1	-0.379731	-8.06742	-7.68769	0.001	0.001
GAREM1	3.92803e-10	1.21247e-05	-0.782914	-3.53154	-2.74863	0.023	0.065
MEP1B	0.554666	1	-0.503744	-10.5382	-10.0344	0	0
ENSG00000264982.1	1	1	2.51777	-10.5382	-13.056	0	0
ENSG00000263688.1	1	1	2.51777	-10.5382	-13.056	0	0
KLHL14	0.186196	1	-2.11656	-10.5382	-8.42163	0	0.001
ENSG00000228835.1	0.403314	1	0.0309515	-10.5382	-10.5691	0	0
ENSG00000263765.5	1	1	2.51777	-10.5382	-13.056	0	0
CCDC178	0.0846684	1	-2.2846	-10.5382	-8.25359	0	0.002
ENSG00000263450.1	1	1	2.51777	-10.5382	-13.056	0	0
ASXL3-DT	1	1	2.51777	-10.5382	-13.056	0	0
ASXL3	0.00520455	1	2.25459	-6.32611	-8.5807	0.003	0
NOL4	0.67625	1	-0.89535	-10.5382	-9.64284	0	0
ENSG00000267746.1	1	1	2.51777	-10.5382	-13.056	0	0
DTNA	0.000339341	1	-1.63647	-5.37113	-3.73467	0.007	0.02
ENSG00000268873.1	1	1	2.51777	-10.5382	-13.056	0	0
MAPRE2	0.248126	1	0.196137	-1.53467	-1.7308	0.084	0.096
ZNF397	0.114768	1	-0.0268263	-4.36646	-4.33964	0.011	0.016
ZSCAN30	0.969669	1	0.718952	-5.67872	-6.39767	0.006	0.006
ENSG00000268573.1	0.113929	1	2.78278	-7.88285	-10.6656	0.001	0
ZNF24	0.00177095	1	-0.0311645	-2.30313	-2.27197	0.052	0.076
ZNF396	0.910348	1	-0.361814	-7.30249	-6.94067	0.002	0.002
ZNF24TR	0.0013719	1	-4.19079	-9.78638	-5.5956	0.001	0.008
ENSG00000267140.1	0.554666	1	-1.29607	-10.5382	-9.24212	0	0
INO80C	6.90531e-06	0.213146	-0.332947	-2.94473	-2.61178	0.036	0.068
GALNT1	3.86336e-07	0.011925	-0.13026	-1.6324	-1.50214	0.071	0.119
ENSG00000267397.1	0.589963	1	-0.600644	-8.5296	-7.92895	0.001	0.001
ENSG00000267627.5	0.67625	1	1.83315	-10.5382	-12.3713	0	0
C18orf21	0.0127753	1	-0.268878	-4.34039	-4.07151	0.016	0.027
RPRD1A	1.21438e-09	3.74843e-05	-0.581948	-2.86502	-2.28307	0.035	0.081
SLC39A6	5.34154e-07	0.0164877	-0.252182	-1.97255	-1.72037	0.067	0.113
ELP2	0.000252029	1	-0.0608327	-2.09078	-2.02994	0.054	0.084
COSMOC	0.81384	1	0.177274	-6.57282	-6.7501	0.003	0.003
MOCOS	0.868849	1	0.555328	-5.95525	-6.51058	0.004	0.004
FHOD3	0.821755	1	-0.0216066	-5.95606	-5.93445	0.005	0.005
TPGS2	0.0222917	1	0.795766	-1.11282	-1.90859	0.105	0.09
KIAA1328	0.373522	1	0.21673	-3.7165	-3.93323	0.017	0.02
ENSG00000267039.1	1	1	2.51777	-10.5382	-13.056	0	0
ENSG00000267651.1	1	1	2.51777	-10.5382	-13.056	0	0
CELF4	0.202142	1	0.913617	-6.27357	-7.18719	0.003	0.002
ENSG00000267707.2	0.315286	1	0.270041	-6.84575	-7.1158	0.003	0.002
ENSG00000267202.5	1	1	2.51777	-10.5382	-13.056	0	0
ENSG00000268566.6	1	1	2.51777	-10.5382	-13.056	0	0
MIR924HG	0.131691	1	-2.12587	-10.5382	-8.41232	0	0.002
LINC01901	1	1	2.51777	-10.5382	-13.056	0	0
LINC01477	1	1	2.51777	-10.5382	-13.056	0	0
KC6	0.554666	1	-0.0311897	-10.5382	-10.507	0	0
PIK3C3	0.357823	1	0.346324	-3.13164	-3.47796	0.028	0.033
LINC00907	0.554666	1	0.92712	-10.5382	-11.4653	0	0
RIT2	1	1	2.51777	-10.5382	-13.056	0	0
SYT4	0.554666	1	-0.597611	-10.5382	-9.94058	0	0
LINC01478	1	1	2.51777	-10.5382	-13.056	0	0
SETBP1-DT	0.0372382	1	3.02274	-7.01282	-10.0356	0.002	0
SETBP1	0.172155	1	0.461673	-1.78671	-2.24838	0.069	0.061
ENSG00000267101.7	1	1	2.51777	-10.5382	-13.056	0	0
SLC14A2	0.296553	1	0.378406	-5.47319	-5.85159	0.006	0.004
SLC14A2-AS1	0.0167191	1	4.03454	-9.02142	-13.056	0.001	0
ENSG00000267193.7	1	1	2.51777	-10.5382	-13.056	0	0
SLC14A1	0.117711	1	-2.58276	-10.5382	-7.95542	0	0.002
SIGLEC15	0.819336	1	0.340582	-5.97534	-6.31592	0.003	0.004
EPG5	0.0139474	1	-0.00662511	-3.66413	-3.65751	0.018	0.03
PSTPIP2	9.78474e-06	0.302026	-2.17033	-6.61447	-4.44414	0.003	0.019
ATP5F1A	5.97569e-15	1.84452e-10	-0.388387	-0.0591363	0.329251	0.223	0.345
HAUS1	0.846227	1	0.289959	-2.61305	-2.90301	0.048	0.05
C18orf25	7.41777e-07	0.0228964	-0.442077	-3.0137	-2.57162	0.032	0.067
RNF165	0.0341189	1	-0.549144	-6.21158	-5.66243	0.003	0.008
LOXHD1	1	1	2.51777	-10.5382	-13.056	0	0
ST8SIA5	1	1	2.51777	-10.5382	-13.056	0	0
PIAS2	0.142863	1	0.558641	-2.01026	-2.5689	0.067	0.058
KATNAL2	0.774178	1	0.163814	-6.18923	-6.35304	0.004	0.005
ELOA2	1	1	2.51777	-10.5382	-13.056	0	0
ENSG00000266957.1	0.554666	1	0.544543	-10.5382	-11.0827	0	0
ENSG00000267724.1	0.67625	1	1.41797	-10.5382	-11.9562	0	0
HDHD2	0.097011	1	-0.168565	-4.01871	-3.85015	0.015	0.021
ENSG00000267228.7	0.67625	1	0.874981	-10.5382	-11.4132	0	0
IER3IP1	0.0358601	1	0.410939	0.293618	-0.117321	0.265	0.264
SKOR2	1	1	2.51777	-10.5382	-13.056	0	0
MIR4527HG	1	1	2.51777	-10.5382	-13.056	0	0
ENSG00000261307.1	1	1	2.51777	-10.5382	-13.056	0	0
SMAD2	0.0157873	1	0.120704	-0.996607	-1.11731	0.123	0.154
ZBTB7C	0.0167498	1	-0.0642038	-5.63352	-5.56932	0.005	0.012
CTIF	0.270937	1	0.873495	-4.03728	-4.91077	0.017	0.013
ENSG00000267762.1	1	1	2.51777	-10.5382	-13.056	0	0
ENSG00000267764.1	1	1	2.51777	-10.5382	-13.056	0	0
SMAD7	0.0311254	1	0.941758	-2.59316	-3.53492	0.042	0.032
ENSG00000266905.1	1	1	2.51777	-10.5382	-13.056	0	0
DYM-AS1	0.67625	1	0.701869	-10.5382	-11.2401	0	0
DYM	0.636077	1	0.26501	-3.63085	-3.89586	0.026	0.028
ENSG00000265128.1	0.67625	1	-0.022493	-10.5382	-10.5157	0	0
ENSG00000266696.1	1	1	2.51777	-10.5382	-13.056	0	0
C18orf32	0.144056	1	0.647189	-3.11861	-3.7658	0.032	0.025
RPL17-C18orf32	0.403314	1	-1.32551	-10.5382	-9.21267	0	0
ENSG00000265496.5	1	1	2.51777	-10.5382	-13.056	0	0
RPL17	1.15138e-18	3.55397e-14	-0.398922	1.86554	2.26446	0.562	0.686
LINC02837	0.554666	1	0.943503	-10.5382	-11.4817	0	0
LIPG	0.0328985	1	-3.33169	-10.5382	-7.20649	0	0.003
ENSG00000267674.1	1	1	2.51777	-10.5382	-13.056	0	0
ACAA2	2.86641e-09	8.84775e-05	1.15833	-1.83126	-2.98959	0.072	0.039
ENSG00000266997.2	1	1	2.51777	-10.5382	-13.056	0	0
SNHG22	1	1	2.51777	-10.5382	-13.056	0	0
MYO5B	0.718231	1	1.32109	-5.60643	-6.92753	0.005	0.005
CFAP53	0.0943962	1	-2.8247	-10.5382	-7.71349	0	0.002
MBD1	8.95768e-05	1	-0.392635	-3.50665	-3.11402	0.026	0.049
CXXC1	2.67567e-06	0.08259	-0.309915	-2.97188	-2.66196	0.029	0.06
ENSG00000267695.1	1	1	2.51777	-10.5382	-13.056	0	0
SKA1	0.665881	1	1.12764	-7.69718	-8.82481	0.001	0.001
MAPK4	0.67625	1	-0.739487	-10.5382	-9.7987	0	0
MRO	0.67625	1	1.73874	-10.5382	-12.2769	0	0
ME2	0.167733	1	-0.0187571	-3.75583	-3.73707	0.024	0.03
ELAC1	0.775161	1	0.543803	-4.71519	-5.259	0.011	0.01
ENSG00000267699.2	1	1	2.51777	-10.5382	-13.056	0	0
SMAD4	0.0430261	1	0.158181	-2.04408	-2.20227	0.059	0.075
MEX3C	0.000580387	1	0.0152177	-1.70015	-1.71536	0.077	0.11
LINC01630	0.67625	1	0.855579	-10.5382	-11.3938	0	0
ENSG00000266335.1	1	1	2.51777	-10.5382	-13.056	0	0
DCC	0.00521736	1	1.78722	-7.25862	-9.04584	0.003	0
LINC01919	1	1	2.51777	-10.5382	-13.056	0	0
LINC01917	0.67625	1	0.797885	-10.5382	-11.3361	0	0
MBD2	0.0483295	1	0.381263	-1.4453	-1.82656	0.082	0.103
POLI	0.551323	1	0.411765	-4.73416	-5.14593	0.013	0.011
STARD6	0.747328	1	0.0386396	-9.73077	-9.76941	0.001	0
C18orf54	0.632114	1	-0.0308157	-6.29315	-6.26234	0.003	0.004
DYNAP	1	1	2.51777	-10.5382	-13.056	0	0
RAB27B	1.52488e-12	4.70686e-08	-2.16314	-5.61924	-3.4561	0.006	0.045
ENSG00000267311.1	1	1	2.51777	-10.5382	-13.056	0	0
ENSG00000267112.1	1	1	2.51777	-10.5382	-13.056	0	0
CCDC68	0.00203095	1	-2.59619	-8.39491	-5.79873	0.001	0.008
LINC01929	0.371232	1	-1.95016	-9.66339	-7.71323	0.001	0.002
TCF4	0.000325914	1	-0.610151	1.1425	1.75266	0.416	0.445
TCF4-AS1	0.554666	1	1.24967	-10.5382	-11.7879	0	0
TCF4-AS2	0.746567	1	2.03873	-7.87587	-9.91461	0.001	0
ENSG00000267284.2	1	1	2.51777	-10.5382	-13.056	0	0
LINC01415	0.127768	1	-0.87848	-7.6013	-6.72282	0.001	0.004
ENSG00000267172.1	1	1	2.51777	-10.5382	-13.056	0	0
LINC01416	0.67625	1	0.886753	-10.5382	-11.4249	0	0
ENSG00000267327.2	1	1	2.51777	-10.5382	-13.056	0	0
LINC03069	0.900915	1	1.55998	-7.13762	-8.6976	0.001	0.001
LINC01905	1	1	2.51777	-10.5382	-13.056	0	0
ENSG00000267399.1	1	1	2.51777	-10.5382	-13.056	0	0
LINC01539	0.67625	1	0.241811	-10.5382	-10.78	0	0
ENSG00000267732.2	1	1	2.51777	-10.5382	-13.056	0	0
TXNL1	1.95695e-08	0.000604051	-0.213997	-0.715539	-0.501542	0.153	0.23
WDR7	0.26969	1	-0.0793647	-5.59835	-5.51898	0.006	0.009
ENSG00000267146.1	1	1	2.51777	-10.5382	-13.056	0	0
LINC-ROR	0.67625	1	0.991676	-10.5382	-11.5299	0	0
ENSG00000267789.1	1	1	2.51777	-10.5382	-13.056	0	0
BOD1L2	1	1	2.51777	-10.5382	-13.056	0	0
LINC02565	1	1	2.51777	-10.5382	-13.056	0	0
ST8SIA3	1	1	2.51777	-10.5382	-13.056	0	0
ONECUT2	0.147548	1	-3.07213	-10.5382	-7.46606	0	0.001
FECH	0.00948292	1	0.801715	-3.88408	-4.68579	0.022	0.013
NARS1	2.27179e-06	0.0701235	-0.106105	-1.14968	-1.04357	0.108	0.163
ATP8B1-AS1	0.136269	1	-0.338075	-4.53053	-4.19245	0.013	0.018
ENSG00000267787.7	1	1	2.51777	-10.5382	-13.056	0	0
ATP8B1	0.000164594	1	-0.344538	-2.99527	-2.65073	0.032	0.056
LINC01897	1	1	2.51777	-10.5382	-13.056	0	0
NEDD4L	7.33672e-23	2.26463e-18	-2.16941	-4.52527	-2.35585	0.012	0.085
ENSG00000267743.5	0.554666	1	-1.0859	-10.5382	-9.45229	0	0
ENSG00000267396.2	1	1	2.51777	-10.5382	-13.056	0	0
ENSG00000267675.1	1	1	2.51777	-10.5382	-13.056	0	0
MIR122HG	1	1	2.51777	-10.5382	-13.056	0	0
ALPK2	1.41866e-09	4.37898e-05	2.70245	-4.03205	-6.7345	0.015	0.003
ENSG00000267257.1	0.403314	1	-0.93358	-10.5382	-9.60461	0	0
ENSG00000267579.1	1	1	2.51777	-10.5382	-13.056	0	0
MALT1-AS1	0.67625	1	0.799727	-10.5382	-11.3379	0	0
MALT1	4.4514e-16	1.37401e-11	-1.74613	-3.80146	-2.05534	0.022	0.081
ENSG00000267476.1	0.469264	1	-0.412571	-10.5382	-10.1256	0	0
ENSG00000267705.1	0.469264	1	-0.0195768	-10.5382	-10.5186	0	0
ENSG00000267501.1	1	1	2.51777	-10.5382	-13.056	0	0
LINC01926	1	1	2.51777	-10.5382	-13.056	0	0
ZNF532	0.0378401	1	0.619057	-1.85588	-2.47493	0.065	0.053
ENSG00000267215.2	1	1	2.51777	-10.5382	-13.056	0	0
SEC11C	1.61192e-13	4.97551e-09	-0.932613	-2.79322	-1.86061	0.041	0.103
GRP	0.305976	1	-1.93619	-10.5382	-8.602	0	0.001
RAX	0.156788	1	-1.7258	-6.62695	-4.90115	0.003	0.006
CPLX4	1	1	2.51777	-10.5382	-13.056	0	0
LMAN1	0.000414898	1	0.64125	-0.0386733	-0.679923	0.214	0.189
ENSG00000267677.1	1	1	2.51777	-10.5382	-13.056	0	0
CCBE1	7.74968e-13	2.39209e-08	0.906497	-1.20708	-2.11357	0.104	0.055
ENSG00000267000.1	1	1	2.51777	-10.5382	-13.056	0	0
ENSG00000267061.1	1	1	2.51777	-10.5382	-13.056	0	0
ENSG00000267269.1	1	1	2.51777	-10.5382	-13.056	0	0
ENSG00000267774.2	0.67625	1	0.600528	-10.5382	-11.1387	0	0
PMAIP1	1.72044e-82	5.31049e-78	-2.00352	-0.655151	1.34837	0.16	0.417
ENSG00000267462.1	0.446714	1	0.161931	-7.2101	-7.37203	0.001	0.002
ENSG00000267686.2	1	1	2.51777	-10.5382	-13.056	0	0
ENSG00000267401.2	1	1	2.51777	-10.5382	-13.056	0	0
MC4R	1	1	2.51777	-10.5382	-13.056	0	0
ENSG00000267098.2	0.67625	1	0.78158	-10.5382	-11.3198	0	0
CDH20	0.67625	1	1.75597	-10.5382	-12.2942	0	0
ENSG00000267316.5	0.900915	1	1.8541	-7.75384	-9.60794	0.001	0.001
ENSG00000267279.3	0.000325957	1	1.98743	-5.10214	-7.08957	0.009	0.003
ENSG00000267175.5	0.568596	1	2.77235	-6.99598	-9.76833	0.001	0
ENSG00000267038.1	1	1	2.51777	-10.5382	-13.056	0	0
LINC01544	0.67625	1	0.20549	-10.5382	-10.7437	0	0
RNF152	2.95097e-12	9.10877e-08	-1.38035	-3.50181	-2.12146	0.026	0.076
PIGN	0.22393	1	0.335887	-4.11189	-4.44778	0.016	0.021
RELCH	4.07088e-06	0.125656	-1.1272	-4.99776	-3.87057	0.009	0.03
ENSG00000267560.1	1	1	2.51777	-10.5382	-13.056	0	0
TNFRSF11A	0.0883905	1	-0.311352	-6.25876	-5.9474	0.003	0.007
ENSG00000267341.1	1	1	2.51777	-10.5382	-13.056	0	0
ZCCHC2	0.000175015	1	-0.300056	-2.91314	-2.61308	0.034	0.058
PHLPP1	0.0159194	1	0.17347	-3.53396	-3.70743	0.022	0.034
BCL2	0.000763419	1	-0.333283	-3.23568	-2.9024	0.026	0.045
KDSR	0.000448912	1	0.646961	0.172607	-0.474354	0.245	0.226
KDSR-DT	0.321721	1	0.418222	-5.18345	-5.60167	0.009	0.006
VPS4B	4.38394e-05	1	-0.0490541	-1.43049	-1.38143	0.088	0.131
SERPINB5	5.28405e-84	1.63103e-79	-2.70856	-1.34495	1.3636	0.112	0.354
SERPINB12	0.67625	1	1.35925	-10.5382	-11.8974	0	0
SERPINB13	0.10535	1	-2.51774	-10.5382	-8.02045	0	0.002
SERPINB4	0.67625	1	2.0591	-10.5382	-12.5973	0	0
SERPINB3	0.554666	1	0.689003	-10.5382	-11.2272	0	0
SERPINB7	1.1005e-12	3.3969e-08	-2.59431	-5.45231	-2.858	0.008	0.048
SERPINB2	4.4703e-60	1.37985e-55	-2.95507	-0.896036	2.05903	0.147	0.348
SERPINB10	0.403314	1	-0.435001	-10.5382	-10.1032	0	0
HMSD	0.250152	1	-1.03641	-7.72549	-6.68908	0.001	0.003
SERPINB8	1.99958e-07	0.00617209	-0.491903	-2.718	-2.2261	0.041	0.081
LINC00305	1	1	2.51777	-10.5382	-13.056	0	0
LINC01924	1	1	2.51777	-10.5382	-13.056	0	0
LINC01538	1	1	2.51777	-10.5382	-13.056	0	0
ENSG00000263863.1	1	1	2.51777	-10.5382	-13.056	0	0
ENSG00000264131.1	1	1	2.51777	-10.5382	-13.056	0	0
LINC01916	0.554666	1	-0.478745	-10.5382	-10.0594	0	0
ENSG00000265217.2	1	1	2.51777	-10.5382	-13.056	0	0
CDH7	0.67625	1	-0.00142024	-10.5382	-10.5368	0	0
ENSG00000263622.1	1	1	2.51777	-10.5382	-13.056	0	0
CDH19	0.0760137	1	-2.73898	-10.5382	-7.7992	0	0.002
ENSG00000260578.1	0.198532	1	1.10081	-6.74145	-7.84226	0.003	0.001
DSEL	1.44895e-16	4.47247e-12	1.30757	-1.04235	-2.34992	0.117	0.06
ENSG00000263424.1	0.114159	1	1.7759	-7.37076	-9.14666	0.001	0
DSEL-AS1	1	1	2.51777	-10.5382	-13.056	0	0
ENSG00000263594.2	1	1	2.51777	-10.5382	-13.056	0	0
LINC01903	1	1	2.51777	-10.5382	-13.056	0	0
ENSG00000264634.1	1	1	2.51777	-10.5382	-13.056	0	0
ENSG00000264869.2	1	1	2.51777	-10.5382	-13.056	0	0
LINC01912	1	1	2.51777	-10.5382	-13.056	0	0
ENSG00000265425.1	1	1	2.51777	-10.5382	-13.056	0	0
TMX3	0.921865	1	0.466962	-1.53178	-1.99874	0.077	0.08
CCDC102B	0.00196732	1	-1.95619	-6.85492	-4.89873	0.003	0.011
ENSG00000263637.1	1	1	2.51777	-10.5382	-13.056	0	0
ENSG00000264472.4	1	1	2.51777	-10.5382	-13.056	0	0
ENSG00000264705.1	1	1	2.51777	-10.5382	-13.056	0	0
DOK6	0.909873	1	-0.0341639	-5.73227	-5.69811	0.005	0.005
ENSG00000265643.1	1	1	2.51777	-10.5382	-13.056	0	0
ENSG00000266840.1	1	1	2.51777	-10.5382	-13.056	0	0
CD226	0.589729	1	-1.75318	-9.36636	-7.61318	0.001	0.001
RTTN	0.132625	1	-1.69438	-7.59066	-5.89629	0.003	0.006
SOCS6	0.707599	1	0.358241	-2.84496	-3.2032	0.038	0.04
LINC01909	0.305976	1	-2.01456	-10.5382	-8.52363	0	0.001
LIVAR	1	1	2.51777	-10.5382	-13.056	0	0
LINC01910	0.67625	1	-0.152345	-10.5382	-10.3858	0	0
GTSCR1	0.554666	1	0.155802	-10.5382	-10.694	0	0
ENSG00000265781.1	1	1	2.51777	-10.5382	-13.056	0	0
ENSG00000265484.2	1	1	2.51777	-10.5382	-13.056	0	0
LINC01541	0.0167191	1	4.24205	-8.81391	-13.056	0.001	0
LINC01899	1	1	2.51777	-10.5382	-13.056	0	0
ENSG00000260457.2	1	1	2.51777	-10.5382	-13.056	0	0
ENSG00000265995.1	1	1	2.51777	-10.5382	-13.056	0	0
CBLN2	0.67625	1	1.6829	-10.5382	-12.2211	0	0
NETO1	4.53908e-09	0.000140108	7.25958	-5.79639	-13.056	0.004	0
NETO1-DT	0.0116637	1	3.74554	-7.35429	-11.0998	0.001	0
LINC02864	0.965509	1	-0.0696244	-7.99677	-7.92715	0.001	0.001
ENSG00000265380.1	1	1	2.51777	-10.5382	-13.056	0	0
ENSG00000263655.1	1	1	2.51777	-10.5382	-13.056	0	0
FBXO15	0.403314	1	-0.839581	-10.5382	-9.69861	0	0
TIMM21	0.707143	1	0.190528	-4.05874	-4.24927	0.017	0.018
ENSG00000260569.2	1	1	2.51777	-10.5382	-13.056	0	0
RARRES2	6.62246e-17	2.04416e-12	0.92651	1.0831	0.156586	0.292	0.211
C18orf63	1	1	2.51777	-10.5382	-13.056	0	0
LINC01922	0.554666	1	-0.446041	-10.5382	-10.0921	0	0
DIPK1C	0.807075	1	0.526147	-6.9134	-7.43955	0.002	0.002
CNDP2	0.125908	1	0.0881519	-3.29395	-3.38211	0.026	0.034
CNDP1	0.665752	1	0.71888	-7.76683	-8.48571	0.001	0.001
ENSG00000264340.1	0.67625	1	0.0329368	-10.5382	-10.5711	0	0
ZNF407-AS1	0.0552407	1	-1.05543	-6.16773	-5.1123	0.006	0.012
ZNF407	0.119504	1	-0.190522	-5.71275	-5.52223	0.005	0.01
PTGR3	0.0039021	1	-0.227269	-3.49533	-3.26806	0.023	0.038
TSHZ1	0.0188578	1	-0.246847	-1.99594	-1.7491	0.071	0.091
ENSG00000264116.6	1	1	2.51777	-10.5382	-13.056	0	0
SMIM21	1	1	2.51777	-10.5382	-13.056	0	0
ENSG00000266774.1	1	1	2.51777	-10.5382	-13.056	0	0
LINC01898	1	1	2.51777	-10.5382	-13.056	0	0
ENSG00000266460.1	1	1	2.51777	-10.5382	-13.056	0	0
ENSG00000264108.1	1	1	2.51777	-10.5382	-13.056	0	0
ENSG00000266743.1	1	1	2.51777	-10.5382	-13.056	0	0
LINC01893	1	1	2.51777	-10.5382	-13.056	0	0
ENSG00000264595.1	1	1	2.51777	-10.5382	-13.056	0	0
ENSG00000266014.2	1	1	2.51777	-10.5382	-13.056	0	0
ENSG00000265717.1	1	1	2.51777	-10.5382	-13.056	0	0
ENSG00000264212.1	0.0167191	1	4.74695	-8.30901	-13.056	0.001	0
ENSG00000266614.1	1	1	2.51777	-10.5382	-13.056	0	0
ZNF516	0.143608	1	-0.0717332	-1.9269	-1.85517	0.067	0.079
ENSG00000263982.1	1	1	2.51777	-10.5382	-13.056	0	0
ZNF516-AS1	0.467475	1	0.348983	-7.45232	-7.8013	0.001	0.001
LINC00683	0.198837	1	0.697259	-6.8581	-7.55536	0.003	0.001
LINC01927	1	1	2.51777	-10.5382	-13.056	0	0
ZNF236-DT	0.965848	1	0.382411	-8.36269	-8.7451	0.001	0.001
ZNF236	0.17524	1	0.0758216	-3.69573	-3.77155	0.02	0.026
ENSG00000266844.1	0.554666	1	0.143249	-10.5382	-10.6814	0	0
MBP	4.48099e-17	1.38315e-12	-0.696129	-1.36773	-0.671604	0.091	0.186
ENSG00000265844.1	1	1	2.51777	-10.5382	-13.056	0	0
GALR1	1	1	2.51777	-10.5382	-13.056	0	0
ENSG00000264015.2	1	1	2.51777	-10.5382	-13.056	0	0
ENSG00000264693.1	1	1	2.51777	-10.5382	-13.056	0	0
LINC01029	1	1	2.51777	-10.5382	-13.056	0	0
ENSG00000264334.1	1	1	2.51777	-10.5382	-13.056	0	0
ENSG00000266213.1	1	1	2.51777	-10.5382	-13.056	0	0
ENSG00000265644.1	1	1	2.51777	-10.5382	-13.056	0	0
ENSG00000265378.1	1	1	2.51777	-10.5382	-13.056	0	0
ENSG00000266273.1	1	1	2.51777	-10.5382	-13.056	0	0
ENSG00000266586.1	1	1	2.51777	-10.5382	-13.056	0	0
ENSG00000265101.1	1	1	2.51777	-10.5382	-13.056	0	0
LINC01896	1	1	2.51777	-10.5382	-13.056	0	0
SALL3	1	1	2.51777	-10.5382	-13.056	0	0
ATP9B	0.663934	1	0.0800923	-3.75303	-3.83313	0.021	0.023
ENSG00000267628.1	0.67625	1	0.805226	-10.5382	-11.3434	0	0
ENSG00000267015.1	1	1	2.51777	-10.5382	-13.056	0	0
NFATC1	0.582431	1	0.361265	-1.51685	-1.87812	0.081	0.089
ENSG00000267409.1	0.67625	1	2.17719	-10.5382	-12.7154	0	0
CTDP1-DT	1	1	2.51777	-10.5382	-13.056	0	0
CTDP1	0.0493269	1	0.245647	-4.36044	-4.60609	0.013	0.021
ENSG00000266901.1	0.554666	1	-0.62747	-10.5382	-9.91072	0	0
ENSG00000266924.1	1	1	2.51777	-10.5382	-13.056	0	0
ENSG00000267780.2	1	1	2.51777	-10.5382	-13.056	0	0
KCNG2	1	1	2.51777	-10.5382	-13.056	0	0
SLC66A2	0.453025	1	0.394104	-1.31169	-1.70579	0.089	0.099
HSBP1L1	0.0192934	1	0.249893	-1.6485	-1.8984	0.079	0.103
TXNL4A	0.400375	1	0.296293	-0.386864	-0.683157	0.18	0.203
ENSG00000267127.7	0.952717	1	1.31744	-7.21888	-8.53632	0.001	0.001
RBFA	0.0261186	1	-0.0320636	-2.92784	-2.89578	0.038	0.053
ADNP2	0.000199483	1	-0.069734	-2.24968	-2.17994	0.054	0.084
PARD6G-AS1	0.91705	1	-0.00428249	-6.6645	-6.66022	0.004	0.004
PARD6G	1.24393e-20	3.83965e-16	-2.17483	-4.6158	-2.44097	0.011	0.078
ENSG00000267251.2	0.350077	1	-1.06556	-10.5382	-9.47263	0	0.001
DEFB125	1	1	2.51777	-10.5382	-13.056	0	0
DEFB126	1	1	2.51777	-10.5382	-13.056	0	0
DEFB127	1	1	2.51777	-10.5382	-13.056	0	0
DEFB128	1	1	2.51777	-10.5382	-13.056	0	0
DEFB129	1	1	2.51777	-10.5382	-13.056	0	0
DEFB132	1	1	2.51777	-10.5382	-13.056	0	0
ENSG00000272874.1	0.466902	1	-1.14704	-8.21256	-7.06552	0.001	0.001
C20orf96	0.621071	1	-0.252456	-4.67918	-4.42672	0.013	0.015
NRSN2-AS1	0.594665	1	-0.131065	-7.94468	-7.81362	0.001	0.002
SOX12	0.0626875	1	-0.948509	-6.19922	-5.25071	0.005	0.01
NRSN2	0.509494	1	0.0971199	-4.61692	-4.71404	0.012	0.014
TRIB3	3.77414e-05	1	-1.82014	-6.40613	-4.586	0.003	0.018
RBCK1	0.584979	1	0.614959	-1.0414	-1.65636	0.115	0.116
TBC1D20	0.8425	1	0.600345	-2.25264	-2.85298	0.051	0.054
CSNK2A1	2.93647e-09	9.06401e-05	-0.498654	-2.49414	-1.99549	0.048	0.097
TCF15	0.0943962	1	-3.1706	-10.5382	-7.36759	0	0.002
SRXN1	0.67625	1	0.967174	-10.5382	-11.5054	0	0
ENSG00000270299.1	1	1	2.51777	-10.5382	-13.056	0	0
SCRT2	1	1	2.51777	-10.5382	-13.056	0	0
SLC52A3	0.214604	1	-1.30476	-8.82267	-7.51791	0.001	0.002
FAM110A	2.70507e-19	8.34973e-15	-2.98735	-5.4338	-2.44645	0.007	0.066
ANGPT4	0.368611	1	1.60849	-8.95821	-10.5667	0.001	0
RSPO4	0.0454531	1	-2.41417	-8.05607	-5.64191	0.001	0.004
PSMF1	0.00857922	1	0.039596	-1.56671	-1.60631	0.093	0.12
TMEM74B	0.0336615	1	-2.6257	-9.36636	-6.74066	0.001	0.004
C20orf202	0.350077	1	-1.70342	-10.5382	-8.83477	0	0.001
RAD21L1	1	1	2.51777	-10.5382	-13.056	0	0
SNPH	0.246772	1	1.96173	-6.96238	-8.92411	0.002	0.001
SDCBP2	1.1483e-22	3.54446e-18	-2.57816	-4.86878	-2.29061	0.013	0.087
SDCBP2-AS1	0.537287	1	-0.142825	-7.29843	-7.1556	0.002	0.003
ENSG00000229728.1	0.146327	1	-0.367389	-5.91089	-5.5435	0.003	0.006
FKBP1A	0.11366	1	0.0475317	1.73785	1.69032	0.544	0.558
NSFL1C	3.22052e-15	9.94077e-11	-0.635907	-1.96946	-1.33355	0.063	0.141
SIRPB2	0.42661	1	1.09773	-5.71207	-6.8098	0.004	0.003
SIRPD	1	1	2.51777	-10.5382	-13.056	0	0
ENSG00000260861.6	1	1	2.51777	-10.5382	-13.056	0	0
SIRPB1	0.67625	1	-1.18001	-10.5382	-9.35818	0	0
SIRPG	0.237119	1	-2.16705	-10.5382	-8.37114	0	0.001
SIRPG-AS1	1	1	2.51777	-10.5382	-13.056	0	0
SIRPA	0.000337976	1	0.885342	-1.44324	-2.32858	0.082	0.059
PDYN-AS1	1	1	2.51777	-10.5382	-13.056	0	0
PDYN	1	1	2.51777	-10.5382	-13.056	0	0
STK35	0.285432	1	0.593876	-3.72625	-4.32013	0.02	0.024
ENSG00000226644.5	0.0943962	1	-2.77709	-10.5382	-7.7611	0	0.002
TGM3	0.00772798	1	-3.18465	-9.56032	-6.37567	0.001	0.006
TGM6	1	1	2.51777	-10.5382	-13.056	0	0
SNRPB	4.07985e-24	1.25933e-19	-0.524166	0.822848	1.34701	0.348	0.512
ENSG00000256566.1	1	1	2.51777	-10.5382	-13.056	0	0
ZNF343	0.825245	1	0.615127	-5.42747	-6.0426	0.005	0.006
TMC2	1	1	2.51777	-10.5382	-13.056	0	0
NOP56	1.4619e-08	0.000451244	-0.339628	-1.16693	-0.827306	0.112	0.177
IDH3B	0.000527281	1	0.0166006	-1.27494	-1.29154	0.102	0.141
IDH3B-DT	0.403314	1	-0.39913	-10.5382	-10.1391	0	0
EBF4	0.0684569	1	-1.12098	-6.66886	-5.54787	0.003	0.008
CPXM1	2.11581e-12	6.53087e-08	1.82794	-2.88317	-4.71112	0.038	0.013
TMEM239	1	1	2.51777	-10.5382	-13.056	0	0
ENSG00000241690.3	1	1	2.51777	-10.5382	-13.056	0	0
C20orf141	1	1	2.51777	-10.5382	-13.056	0	0
PCED1A	0.996147	1	0.389051	-3.89334	-4.28239	0.019	0.019
VPS16	0.686952	1	0.328092	-4.09405	-4.42214	0.017	0.018
PTPRA	4.89442e-06	0.151076	0.930799	-1.34727	-2.27807	0.098	0.067
GNRH2	0.554666	1	-1.34513	-10.5382	-9.19305	0	0
MRPS26	1.72943e-08	0.000533825	-0.227151	-1.33344	-1.10629	0.102	0.166
OXT	0.000477916	1	1.62739	-3.69801	-5.3254	0.016	0.007
AVP	0.554666	1	-0.6046	-10.5382	-9.93359	0	0
UBOX5-AS1	1	1	2.51777	-10.5382	-13.056	0	0
UBOX5	0.943323	1	0.689521	-5.12578	-5.8153	0.006	0.006
FASTKD5	0.0113738	1	-0.440603	-4.704	-4.2634	0.011	0.021
LZTS3	0.276209	1	-0.038762	-6.82259	-6.78383	0.001	0.003
DDRGK1	0.727863	1	0.336387	-1.57423	-1.91062	0.086	0.092
ITPA	0.0754915	1	0.158939	-1.48947	-1.64841	0.094	0.114
SLC4A11	0.525029	1	0.670868	-8.37642	-9.04729	0.001	0.001
DNAAF9	0.197976	1	-0.0461364	-3.3399	-3.29376	0.025	0.031
ATRN	0.00187935	1	1.11361	-3.11003	-4.22364	0.032	0.019
GFRA4	1	1	2.51777	-10.5382	-13.056	0	0
ADAM33	8.86955e-41	2.73776e-36	1.90084	-0.914795	-2.81564	0.12	0.039
SIGLEC1	0.996284	1	0.475642	-6.61822	-7.09387	0.003	0.003
HSPA12B	2.06006e-07	0.00635879	1.59007	-2.53789	-4.12796	0.043	0.021
ADISSP	7.26796e-08	0.0022434	-0.567992	-2.77036	-2.20237	0.04	0.081
SPEF1	0.665623	1	0.205083	-8.60938	-8.81446	0.001	0.001
CENPB	0.0393416	1	0.28572	-3.00947	-3.29519	0.027	0.038
CDC25B	0.000509398	1	-0.723187	-4.02887	-3.30568	0.02	0.039
AP5S1	0.142999	1	-0.468289	-6.32745	-5.85916	0.003	0.007
MAVS	0.585504	1	0.100304	-6.00953	-6.10983	0.005	0.006
PANK2-AS1	0.195961	1	-0.498916	-6.72306	-6.22414	0.003	0.006
PANK2	0.0121954	1	0.104885	-2.02253	-2.12741	0.059	0.08
RNF24	6.32047e-10	1.95094e-05	-0.552031	-1.86292	-1.31089	0.067	0.125
ENSG00000205300.3	1	1	2.51777	-10.5382	-13.056	0	0
SMOX	4.45989e-05	1	-0.752299	-4.33723	-3.58493	0.012	0.031
LINC01433	0.305976	1	-1.1116	-10.5382	-9.42659	0	0.001
ADRA1D	0.67625	1	2.09579	-10.5382	-12.634	0	0
ENSG00000236387.2	1	1	2.51777	-10.5382	-13.056	0	0
ENSG00000238282.1	1	1	2.51777	-10.5382	-13.056	0	0
PRNP	0.193308	1	-0.0645076	1.02456	1.08907	0.396	0.446
PRND	0.209839	1	-1.72796	-10.5382	-8.81023	0	0.001
PRNT	1	1	2.51777	-10.5382	-13.056	0	0
RASSF2	0.280569	1	-0.115186	-2.58759	-2.4724	0.04	0.047
SLC23A2	0.646994	1	0.119907	-3.71522	-3.83513	0.022	0.024
RPS27L	1.16354e-16	3.59148e-12	0.500118	1.93245	1.43233	0.547	0.516
PCNA	3.65782e-06	0.112906	-0.434957	-2.38326	-1.9483	0.057	0.096
CDS2	0.0177305	1	-0.0658589	-2.43031	-2.36446	0.048	0.065
PROKR2	1	1	2.51777	-10.5382	-13.056	0	0
LINC00658	0.67625	1	0.417335	-10.5382	-10.9555	0	0
ENSG00000230563.4	1	1	2.51777	-10.5382	-13.056	0	0
LINC00654	0.011653	1	3.81834	-8.65755	-12.4759	0.001	0
ENSG00000266908.2	0.67625	1	0.657724	-10.5382	-11.1959	0	0
LINC01729	0.67625	1	0.129446	-10.5382	-10.6676	0	0
ENSG00000235820.1	0.554666	1	-1.13096	-10.5382	-9.40723	0	0
GPCPD1	0.000118592	1	-0.251573	-2.16167	-1.9101	0.053	0.084
SHLD1	0.0086281	1	-0.49275	-5.47692	-4.98417	0.006	0.015
CHGB	0.311573	1	0.403037	-4.18393	-4.58697	0.01	0.013
TRMT6	1.26369e-12	3.90065e-08	-1.79564	-4.46293	-2.66728	0.013	0.058
MCM8	0.143078	1	-0.542606	-6.34329	-5.80068	0.003	0.007
CRLS1	0.0645419	1	0.602807	-1.44528	-2.04809	0.098	0.086
LRRN4	1	1	2.51777	-10.5382	-13.056	0	0
FERMT1	1.48041e-11	4.56958e-07	-2.21048	-5.85101	-3.64053	0.006	0.042
CASC20	1	1	2.51777	-10.5382	-13.056	0	0
LINC01713	1	1	2.51777	-10.5382	-13.056	0	0
BMP2	1.20809e-28	3.72901e-24	-1.36553	-2.02899	-0.663461	0.065	0.185
ENSG00000232271.1	1	1	2.51777	-10.5382	-13.056	0	0
LINC01428	1	1	2.51777	-10.5382	-13.056	0	0
ENSG00000238102.4	1	1	2.51777	-10.5382	-13.056	0	0
LINC01751	0.554666	1	-0.723134	-10.5382	-9.81506	0	0
LINC01706	1	1	2.51777	-10.5382	-13.056	0	0
HAO1	1	1	2.51777	-10.5382	-13.056	0	0
TMX4	0.00660877	1	0.619012	-1.10854	-1.72755	0.112	0.093
TMX4-AS1	1	1	2.51777	-10.5382	-13.056	0	0
PLCB1	0.00198971	1	-0.726196	-4.63639	-3.9102	0.01	0.023
PLCB4	1.2605e-05	0.38908	-1.91543	-5.73129	-3.81586	0.007	0.025
LAMP5-AS1	1	1	2.51777	-10.5382	-13.056	0	0
LAMP5	0.0448386	1	-3.9585	-10.5382	-6.57969	0	0.003
PAK5	0.237119	1	-1.04655	-10.5382	-9.49164	0	0.001
ENSG00000232738.1	1	1	2.51777	-10.5382	-13.056	0	0
PARAL1	1	1	2.51777	-10.5382	-13.056	0	0
ANKEF1	0.416432	1	-1.12742	-8.99941	-7.87199	0.001	0.002
SNAP25-AS1	0.67625	1	1.69739	-10.5382	-12.2356	0	0
ENSG00000230506.2	0.67625	1	0.911532	-10.5382	-11.4497	0	0
ENSG00000232448.2	1	1	2.51777	-10.5382	-13.056	0	0
SNAP25	0.00263023	1	-2.35401	-7.92106	-5.56705	0.001	0.009
MKKS-ENSG00000125863	0.965109	1	0.517917	-1.32718	-1.8451	0.098	0.102
SLX4IP	0.305691	1	0.042495	-6.45963	-6.50212	0.003	0.005
JAG1	5.65618e-13	1.74589e-08	-0.497497	-1.38425	-0.886754	0.093	0.175
ENSG00000270792.6	0.105758	1	0.618465	-6.32719	-6.94566	0.005	0.002
LINC01752	0.00370979	1	-3.96335	-10.5382	-6.57484	0	0.006
ENSG00000234900.1	1	1	2.51777	-10.5382	-13.056	0	0
ENSG00000232900.2	1	1	2.51777	-10.5382	-13.056	0	0
ENSG00000270777.1	0.67625	1	0.429977	-10.5382	-10.9682	0	0
LINC02871	1	1	2.51777	-10.5382	-13.056	0	0
ENSG00000230990.2	1	1	2.51777	-10.5382	-13.056	0	0
ENSG00000261411.1	0.676184	1	0.358187	-5.54586	-5.90405	0.003	0.004
LINC00687	1	1	2.51777	-10.5382	-13.056	0	0
BTBD3	3.48101e-07	0.0107448	-0.854775	-4.03465	-3.17987	0.015	0.044
BTBD3-AS1	0.541592	1	0.547075	-6.57449	-7.12157	0.001	0.002
ENSG00000235292.2	1	1	2.51777	-10.5382	-13.056	0	0
ENSG00000230437.1	1	1	2.51777	-10.5382	-13.056	0	0
LINC01722	0.67625	1	0.428542	-10.5382	-10.9667	0	0
ENSG00000269931.2	1	1	2.51777	-10.5382	-13.056	0	0
LINC01723	1	1	2.51777	-10.5382	-13.056	0	0
SPTLC3	0.4192	1	0.206551	-6.63989	-6.84644	0.003	0.004
ISM1	1.92628e-18	5.94584e-14	1.26093	-1.70979	-2.97072	0.083	0.034
ISM1-AS1	2.57837e-05	0.795866	3.57429	-5.96785	-9.54214	0.003	0
ENSG00000225956.1	1	1	2.51777	-10.5382	-13.056	0	0
TASP1	0.876229	1	0.513849	-3.22071	-3.73456	0.03	0.031
ESF1	1.71641e-08	0.000529804	-0.423005	-2.49873	-2.07573	0.043	0.088
NDUFAF5	0.764563	1	0.592536	-3.97714	-4.56968	0.019	0.018
SEL1L2	0.00454136	1	3.34267	-6.61737	-9.96003	0.002	0
MACROD2	0.137891	1	-0.0297637	-5.74289	-5.71313	0.005	0.009
FLRT3	0.000474662	1	-1.5372	-6.85202	-5.31483	0.003	0.013
MACROD2-AS1	1	1	2.51777	-10.5382	-13.056	0	0
ENSG00000237832.1	1	1	2.51777	-10.5382	-13.056	0	0
ENSG00000225181.1	1	1	2.51777	-10.5382	-13.056	0	0
KIF16B	0.000289774	1	-0.229419	-3.3587	-3.12928	0.025	0.046
ENSG00000228809.2	1	1	2.51777	-10.5382	-13.056	0	0
SNRPB2	8.64415e-06	0.266819	-0.166846	-0.430528	-0.263682	0.178	0.241
OTOR	1	1	2.51777	-10.5382	-13.056	0	0
ENSG00000236985.1	1	1	2.51777	-10.5382	-13.056	0	0
PCSK2	0.00418258	1	-2.61854	-8.01331	-5.39476	0.001	0.008
BFSP1	0.0554516	1	-2.85213	-9.63227	-6.78014	0.001	0.004
DSTN	0.400262	1	-0.133246	2.69532	2.82857	0.747	0.744
ROMO1	3.90075e-16	1.20405e-11	0.610752	1.27712	0.666369	0.431	0.362
BANF2	0.67625	1	0.671357	-10.5382	-11.2095	0	0
ENSG00000233625.1	1	1	2.51777	-10.5382	-13.056	0	0
SNX5	0.0631143	1	0.266804	-1.56085	-1.82766	0.083	0.102
OVOL2	0.000174129	1	-2.89256	-8.69555	-5.80299	0.001	0.011
MGME1	5.15374e-14	1.59081e-09	-1.59247	-4.52933	-2.93686	0.013	0.062
ENSG00000229262.1	1	1	2.51777	-10.5382	-13.056	0	0
PET117	0.958021	1	0.721978	-3.78613	-4.50811	0.017	0.018
KAT14	0.696436	1	0.224106	-6.07265	-6.29676	0.005	0.006
ZNF133	0.658168	1	0.111849	-5.80865	-5.9205	0.005	0.006
ZNF133-AS1	1	1	2.51777	-10.5382	-13.056	0	0
ENSG00000230010.2	1	1	2.51777	-10.5382	-13.056	0	0
LINC00851	1	1	2.51777	-10.5382	-13.056	0	0
DZANK1	0.189425	1	-1.52394	-7.7787	-6.25476	0.002	0.004
POLR3F	0.0192855	1	-0.308775	-4.55613	-4.24736	0.013	0.022
RBBP9	0.0176603	1	-0.688538	-5.22598	-4.53745	0.008	0.016
SEC23B	0.000222387	1	-0.744877	-4.21179	-3.46691	0.015	0.033
SMIM26	0.352524	1	0.175057	0.242374	0.0673173	0.252	0.289
DTD1	0.000180021	1	-0.153514	-2.14037	-1.98686	0.063	0.096
DTD1-AS1	1	1	2.51777	-10.5382	-13.056	0	0
LINC00652	1	1	2.51777	-10.5382	-13.056	0	0
LCDR	0.829366	1	0.225376	-7.65959	-7.88497	0.002	0.002
SCP2D1-AS1	1	1	2.51777	-10.5382	-13.056	0	0
SCP2D1	1	1	2.51777	-10.5382	-13.056	0	0
SLC24A3	0.410539	1	0.631258	-5.313	-5.94425	0.007	0.006
ENSG00000235996.1	1	1	2.51777	-10.5382	-13.056	0	0
SLC24A3-AS1	1	1	2.51777	-10.5382	-13.056	0	0
ENSG00000268628.2	1	1	2.51777	-10.5382	-13.056	0	0
RIN2	4.73697e-06	0.146216	0.478116	0.384495	-0.0936206	0.225	0.183
NAA20	1.67787e-15	5.17909e-11	-0.563383	-1.45633	-0.892943	0.098	0.19
CRNKL1	9.77875e-05	1	-1.42014	-5.26102	-3.84088	0.008	0.024
CFAP61	0.203446	1	1.6943	-7.5741	-9.2684	0.001	0
ENSG00000241054.1	1	1	2.51777	-10.5382	-13.056	0	0
ENSG00000225417.1	1	1	2.51777	-10.5382	-13.056	0	0
CFAP61-AS1	1	1	2.51777	-10.5382	-13.056	0	0
INSM1	0.966017	1	1.00032	-8.40892	-9.40924	0.001	0.001
RALGAPA2	3.44156e-22	1.06231e-17	-2.57569	-4.50732	-1.93163	0.011	0.082
LINC03083	1	1	2.51777	-10.5382	-13.056	0	0
LINC00237	0.747138	1	0.0720424	-9.01615	-9.0882	0.001	0
ENSG00000228604.3	1	1	2.51777	-10.5382	-13.056	0	0
KIZ-AS1	0.0593495	1	-1.31778	-7.63403	-6.31625	0.001	0.005
XRN2	6.01479e-05	1	-0.0823112	-1.25019	-1.16788	0.108	0.154
NKX2-4	1	1	2.51777	-10.5382	-13.056	0	0
ENSG00000225280.7	1	1	2.51777	-10.5382	-13.056	0	0
NKX2-2	0.67625	1	-0.556718	-10.5382	-9.98147	0	0
NKX2-2-AS1	1	1	2.51777	-10.5382	-13.056	0	0
BETALINC1	1	1	2.51777	-10.5382	-13.056	0	0
PAX1	0.60988	1	-0.670795	-7.08679	-6.416	0.003	0.004
ENSG00000238034.2	0.67625	1	1.61763	-10.5382	-12.1558	0	0
LINC01432	1	1	2.51777	-10.5382	-13.056	0	0
ENSG00000234862.1	0.209839	1	-1.18678	-10.5382	-9.35141	0	0.001
LINC01427	1	1	2.51777	-10.5382	-13.056	0	0
ENSG00000204684.4	1	1	2.51777	-10.5382	-13.056	0	0
LINC00261	1	1	2.51777	-10.5382	-13.056	0	0
FOXA2	1	1	2.51777	-10.5382	-13.056	0	0
LNCNEF	1	1	2.51777	-10.5382	-13.056	0	0
LINC01747	1	1	2.51777	-10.5382	-13.056	0	0
ENSG00000230492.2	0.67625	1	0.33394	-10.5382	-10.8721	0	0
SSTR4	0.67625	1	0.0367433	-10.5382	-10.5749	0	0
THBD	1.19236e-37	3.68045e-33	-2.46028	-3.29722	-0.836936	0.034	0.159
CD93	4.15126e-32	1.28137e-27	-3.29729	-4.41429	-1.117	0.017	0.117
LINC00656	0.554666	1	0.949096	-10.5382	-11.4873	0	0
ENSG00000230387.5	0.00481263	1	-1.58947	-7.89194	-6.30246	0.001	0.007
NXT1-AS1	0.0167191	1	3.75003	-9.30593	-13.056	0.001	0
NXT1	3.48542e-12	1.07584e-07	-0.387763	0.068857	0.45662	0.246	0.357
LINC01431	0.416691	1	-0.856397	-8.43921	-7.58281	0.001	0.002
GZF1	0.00123335	1	-0.738683	-4.21151	-3.47282	0.015	0.031
NAPB	0.587169	1	0.603049	-3.26887	-3.87192	0.024	0.027
CSTL1	1	1	2.51777	-10.5382	-13.056	0	0
CST11	1	1	2.51777	-10.5382	-13.056	0	0
CST8	1	1	2.51777	-10.5382	-13.056	0	0
ENSG00000260202.2	1	1	2.51777	-10.5382	-13.056	0	0
CST9L	1	1	2.51777	-10.5382	-13.056	0	0
CST9	1	1	2.51777	-10.5382	-13.056	0	0
ARL2	4.65518e-16	1.43692e-11	0.696541	0.841464	0.144923	0.36	0.289
ENSG00000270001.1	0.350077	1	-1.67082	-10.5382	-8.86737	0	0.001
ENSG00000225056.1	0.525029	1	-0.0958758	-8.55384	-8.45797	0.001	0.001
CST4	0.203446	1	1.99963	-7.27732	-9.27695	0.001	0
CST1	0.140236	1	-3.1449	-8.06742	-4.92252	0.001	0.003
ENSG00000230908.2	1	1	2.51777	-10.5382	-13.056	0	0
CST2	0.307853	1	-0.267795	-7.60764	-7.33984	0.001	0.001
CST5	0.254164	1	1.07004	-6.26167	-7.33171	0.003	0.001
GGTLC1	1	1	2.51777	-10.5382	-13.056	0	0
ENSG00000236151.1	1	1	2.51777	-10.5382	-13.056	0	0
LINC01721	1	1	2.51777	-10.5382	-13.056	0	0
ENSG00000232200.2	1	1	2.51777	-10.5382	-13.056	0	0
SYNDIG1	0.11899	1	2.3536	-6.50009	-8.8537	0.002	0.001
ENSG00000228539.1	1	1	2.51777	-10.5382	-13.056	0	0
ENSG00000231015.1	1	1	2.51777	-10.5382	-13.056	0	0
CST7	4.64674e-33	1.43431e-28	-2.6493	-2.72567	-0.0763677	0.05	0.168
APMAP	1.68507e-07	0.00520131	-0.774452	-2.71404	-1.93959	0.046	0.087
ACSS1	0.407837	1	0.202582	-3.72725	-3.92983	0.015	0.018
VSX1	1	1	2.51777	-10.5382	-13.056	0	0
ENSG00000230725.6	0.0167191	1	5.10273	-7.95323	-13.056	0.001	0
ENTPD6	0.388802	1	0.674585	-3.09614	-3.77072	0.028	0.024
PYGB	0.393562	1	0.877712	-2.96742	-3.84513	0.034	0.03
ABHD12	0.0169493	1	0.680882	-1.95949	-2.64037	0.071	0.057
GINS1	0.214325	1	-1.31496	-9.4688	-8.15384	0.001	0.002
NINL	0.81838	1	-0.0432245	-5.6534	-5.61018	0.006	0.007
NANP	0.357397	1	0.393966	-4.42713	-4.8211	0.013	0.016
ZNF337-AS1	0.266861	1	-0.50259	-8.23138	-7.72879	0.001	0.002
ZNF337	0.615742	1	0.588964	-5.10807	-5.69703	0.007	0.008
ENSG00000226465.5	0.517743	1	-0.17109	-5.82148	-5.65039	0.005	0.006
FAM182B	0.0179122	1	-3.23238	-10.5382	-7.30581	0	0.004
LINC01733	1	1	2.51777	-10.5382	-13.056	0	0
ENSG00000231081.1	1	1	2.51777	-10.5382	-13.056	0	0
ENSG00000230440.1	1	1	2.51777	-10.5382	-13.056	0	0
ENSG00000238129.5	1	1	2.51777	-10.5382	-13.056	0	0
LINC01597	1	1	2.51777	-10.5382	-13.056	0	0
FAM242A	0.403314	1	-0.851998	-10.5382	-9.68619	0	0
FRG1BP	0.0859726	1	0.513161	-1.88177	-2.39494	0.073	0.062
DEFB115	1	1	2.51777	-10.5382	-13.056	0	0
DEFB116	1	1	2.51777	-10.5382	-13.056	0	0
DEFB118	1	1	2.51777	-10.5382	-13.056	0	0
DEFB119	1	1	2.51777	-10.5382	-13.056	0	0
DEFB121	1	1	2.51777	-10.5382	-13.056	0	0
DEFB123	1	1	2.51777	-10.5382	-13.056	0	0
DEFB124	0.535397	1	0.175876	-8.86225	-9.03813	0.001	0.001
REM1	0.532494	1	0.114778	-5.75983	-5.87461	0.005	0.007
LINC00028	0.469264	1	-0.340969	-10.5382	-10.1972	0	0
HM13	5.91011e-10	1.82427e-05	1.00221	-0.258066	-1.26028	0.187	0.136
HM13-AS1	0.554666	1	1.16881	-10.5382	-11.707	0	0
ID1	3.90454e-13	1.20521e-08	-0.681862	-0.298537	0.383324	0.171	0.266
COX4I2	2.47883e-08	0.000765139	-1.99191	-4.67361	-2.68171	0.015	0.046
BCL2L1	0.000988597	1	-0.481159	-3.30204	-2.82088	0.032	0.053
BCL2L1-AS1	0.554666	1	-0.210362	-10.5382	-10.3278	0	0
TPX2	4.27589e-05	1	-5.08423	-10.5382	-5.45396	0	0.011
MYLK2	1	1	2.51777	-10.5382	-13.056	0	0
FOXS1	0.0305911	1	-1.88034	-7.9332	-6.05286	0.001	0.004
DUSP15	0.22903	1	-0.407252	-6.1218	-5.71455	0.003	0.006
TTLL9	0.67625	1	1.32827	-10.5382	-11.8665	0	0
PDRG1	0.000332121	1	-0.207172	-2.86897	-2.6618	0.036	0.061
XKR7	1	1	2.51777	-10.5382	-13.056	0	0
CCM2L	0.00526883	1	-2.72702	-8.94569	-6.21866	0.001	0.007
ENSG00000226239.2	1	1	2.51777	-10.5382	-13.056	0	0
HCK	1.63699e-07	0.00505289	-3.48187	-7.06534	-3.58347	0.003	0.023
TM9SF4	0.792146	1	0.617639	-3.68422	-4.30186	0.022	0.021
PLAGL2	0.000140229	1	-1.45801	-5.93482	-4.47682	0.005	0.019
POFUT1	0.191781	1	0.785372	-3.91345	-4.69882	0.016	0.012
KIF3B	0.626741	1	0.814727	-3.37873	-4.19345	0.024	0.022
ASXL1	0.529487	1	0.229136	-1.03961	-1.26875	0.115	0.126
NOL4L	0.000150193	1	-0.878107	-4.16285	-3.28474	0.015	0.034
ENSG00000236772.1	1	1	2.51777	-10.5382	-13.056	0	0
ENSG00000233293.1	1	1	2.51777	-10.5382	-13.056	0	0
ENSG00000228156.1	1	1	2.51777	-10.5382	-13.056	0	0
NOL4L-DT	1	1	2.51777	-10.5382	-13.056	0	0
C20orf203	0.665106	1	-0.450046	-9.01422	-8.56417	0.001	0.001
COMMD7	0.769899	1	0.460838	-1.75732	-2.21816	0.077	0.077
DNMT3B	0.0683013	1	-2.91523	-10.5382	-7.62295	0	0.002
MAPRE1	6.08494e-10	1.87824e-05	-0.229255	-0.666722	-0.437467	0.141	0.225
ENSG00000260536.1	1	1	2.51777	-10.5382	-13.056	0	0
ENSG00000260257.2	0.108835	1	0.136097	-3.13436	-3.27046	0.026	0.034
EFCAB8	1	1	2.51777	-10.5382	-13.056	0	0
SUN5	1	1	2.51777	-10.5382	-13.056	0	0
BPIFB2	1	1	2.51777	-10.5382	-13.056	0	0
BPIFB6	1	1	2.51777	-10.5382	-13.056	0	0
BPIFB3	1	1	2.51777	-10.5382	-13.056	0	0
BPIFB4	1	1	2.51777	-10.5382	-13.056	0	0
BPIFA2	1	1	2.51777	-10.5382	-13.056	0	0
ENSG00000224876.1	1	1	2.51777	-10.5382	-13.056	0	0
BPIFA3	1	1	2.51777	-10.5382	-13.056	0	0
BPIFA1	1	1	2.51777	-10.5382	-13.056	0	0
BPIFB1	0.436936	1	0.852348	-5.42811	-6.28046	0.005	0.003
CDK5RAP1	0.000355347	1	-0.475416	-4.3487	-3.87328	0.012	0.028
SNTA1	0.00219777	1	1.02976	-3.46246	-4.49222	0.024	0.014
CBFA2T2	0.0770705	1	-0.0904704	-3.09927	-3.0088	0.036	0.046
NECAB3	0.492587	1	0.258636	-4.42476	-4.6834	0.015	0.013
C20orf144	0.00399658	1	1.35607	-3.8228	-5.17886	0.015	0.007
ENSG00000271803.1	1	1	2.51777	-10.5382	-13.056	0	0
E2F1	0.900657	1	1.20309	-6.10855	-7.31163	0.003	0.003
PXMP4	0.604236	1	0.800912	-5.18847	-5.98938	0.007	0.006
ENSG00000229188.2	1	1	2.51777	-10.5382	-13.056	0	0
ZNF341	0.70848	1	0.367381	-6.20095	-6.56834	0.003	0.003
ZNF341-AS1	0.122137	1	-0.402382	-6.83658	-6.4342	0.002	0.005
CHMP4B	0.708569	1	0.0802849	1.52924	1.44896	0.485	0.528
RALY	0.431542	1	0.420833	-0.184523	-0.605356	0.203	0.21
ENSG00000228386.2	1	1	2.51777	-10.5382	-13.056	0	0
EIF2S2	1.78028e-08	0.00054952	-0.183873	-0.0868584	0.0970142	0.201	0.291
ASIP	1.82597e-67	5.63621e-63	2.57686	-0.828623	-3.40549	0.123	0.027
AHCY	0.0175797	1	-0.0870245	-2.26661	-2.17958	0.066	0.086
ITCH	0.0462936	1	-0.0697097	-2.67757	-2.60786	0.04	0.053
ITCH-AS1	0.850766	1	-0.449296	-9.0832	-8.6339	0.001	0.001
DYNLRB1	0.515804	1	0.156754	0.374593	0.217839	0.281	0.318
MAP1LC3A	0.00253107	1	0.000485334	-0.490773	-0.491258	0.162	0.207
PIGU	0.182353	1	0.178302	-4.75072	-4.92902	0.009	0.014
NCOA6	0.0144784	1	0.132433	-3.27305	-3.40548	0.026	0.04
TP53INP2	0.164558	1	0.924043	-3.52245	-4.44649	0.02	0.015
GGT7	0.268213	1	0.617858	-3.32939	-3.94725	0.025	0.021
ACSS2	0.120548	1	-0.154647	-4.03605	-3.8814	0.019	0.026
GSS	0.0196995	1	0.125139	-3.00593	-3.13107	0.033	0.047
MYH7B	0.625481	1	0.619608	-4.39794	-5.01755	0.011	0.01
TRPC4AP	0.27926	1	0.202243	-2.82689	-3.02913	0.038	0.045
EDEM2	0.0153847	1	1.27993	-3.13433	-4.41426	0.026	0.017
PROCR	9.08793e-89	2.80517e-84	2.48443	0.172543	-2.31189	0.215	0.064
MMP24OS	0.00904981	1	0.723037	-0.822277	-1.54531	0.137	0.12
MMP24	0.900915	1	1.86276	-7.83426	-9.69702	0.001	0.001
ENSG00000261582.1	0.0943962	1	-2.42228	-10.5382	-8.11591	0	0.002
EIF6	2.2596e-31	6.97471e-27	-0.912631	-0.464818	0.447813	0.184	0.344
FAM83C-AS1	0.554666	1	-0.0324769	-10.5382	-10.5057	0	0
FAM83C	7.47522e-12	2.30737e-07	-1.50144	-4.77409	-3.27264	0.009	0.048
UQCC1	0.427082	1	0.20764	-4.47655	-4.68419	0.011	0.014
GDF5-AS1	0.469264	1	-1.00212	-10.5382	-9.53606	0	0
GDF5	0.67625	1	1.77307	-10.5382	-12.3113	0	0
CEP250	0.570399	1	1.29202	-5.27273	-6.56476	0.006	0.005
CEP250-AS1	0.0552684	1	-3.78737	-10.5382	-6.75082	0	0.002
C20orf173	1	1	2.51777	-10.5382	-13.056	0	0
TMED10	2.4802e-15	7.65563e-11	0.708341	0.969871	0.26153	0.378	0.311
SPAG4	0.305204	1	-0.326039	-6.58422	-6.25818	0.003	0.005
CPNE1	4.25093e-06	0.131213	-0.143986	-1.32888	-1.18489	0.093	0.142
ENSG00000272897.5	1	1	2.51777	-10.5382	-13.056	0	0
RBM12	0.000582656	1	-0.258529	-2.78448	-2.52595	0.042	0.066
NFS1	0.684288	1	0.4927	-4.52513	-5.01783	0.013	0.014
NDUFB7	3.51119e-15	1.0838e-10	0.681936	1.00331	0.321374	0.393	0.333
RBM39	0.00693154	1	-0.0879274	1.91307	2.00099	0.562	0.642
PHF20	0.00016635	1	-0.191272	-1.56729	-1.37602	0.081	0.118
SCAND1	0.417695	1	0.418232	-0.242752	-0.660984	0.198	0.203
CNBD2	0.0447275	1	2.69944	-5.86616	-8.5656	0.003	0.001
NORAD	0.0141486	1	0.406276	0.301271	-0.105005	0.271	0.264
ENSG00000234139.6	0.67625	1	1.52995	-10.5382	-12.0681	0	0
ENSG00000237063.1	0.568596	1	2.13328	-7.90335	-10.0366	0.001	0
EPB41L1	0.659717	1	-0.0188217	-4.92996	-4.91114	0.009	0.011
EPB41L1-AS1	0.162481	1	4.56895	-7.64385	-12.2128	0.001	0
AAR2	0.993831	1	0.751716	-3.99878	-4.7505	0.015	0.016
DLGAP4	0.378786	1	0.450771	-0.943301	-1.39407	0.122	0.137
DLGAP4-AS1	0.901278	1	0.319263	-8.34715	-8.66642	0.001	0.001
MYL9	5.42883e-11	1.67572e-06	0.144406	0.73587	0.591465	0.314	0.247
TGIF2	7.27606e-11	2.2459e-06	-0.835101	-2.79513	-1.96003	0.04	0.093
TGIF2-RAB5IF	0.67625	1	1.98093	-10.5382	-12.5191	0	0
RAB5IF	2.46927e-11	7.62191e-07	-0.346485	-0.718329	-0.371844	0.149	0.24
SLA2	0.372165	1	-0.468201	-8.13893	-7.67073	0.001	0.002
NDRG3	0.0373389	1	-0.0785623	-3.43711	-3.35855	0.027	0.038
DSN1	0.977323	1	0.288611	-4.28322	-4.57183	0.016	0.016
SOGA1	0.00132433	1	-0.27063	-3.80489	-3.53426	0.018	0.034
TLDC2	0.469264	1	-0.881076	-10.5382	-9.65711	0	0
SAMHD1	0.00163304	1	0.720728	-1.59965	-2.32038	0.076	0.056
RBL1	0.8174	1	-0.533531	-6.23011	-5.69658	0.005	0.005
ENSG00000269846.1	1	1	2.51777	-10.5382	-13.056	0	0
MROH8	0.63444	1	0.161276	-6.82727	-6.98855	0.002	0.003
RPN2	0.0474631	1	0.647963	-0.58911	-1.23707	0.152	0.142
GHRH	1	1	2.51777	-10.5382	-13.056	0	0
MANBAL	9.72321e-07	0.0300126	1.08223	-0.981103	-2.06333	0.125	0.089
SRC	0.420931	1	0.385217	-2.99676	-3.38198	0.034	0.031
BLCAP	9.18948e-21	2.83652e-16	-0.916926	-1.9351	-1.01817	0.076	0.177
NNAT	0.0835488	1	-1.56922	-8.98041	-7.41118	0.001	0.003
LINC00489	1	1	2.51777	-10.5382	-13.056	0	0
ENSG00000204117.2	0.665623	1	-0.038399	-7.88682	-7.84842	0.001	0.001
CTNNBL1	2.57637e-05	0.795247	-0.502622	-2.80867	-2.30605	0.041	0.071
VSTM2L	0.0829899	1	1.5545	-5.78776	-7.34226	0.005	0.002
TTI1	0.288849	1	-0.0769236	-5.68022	-5.6033	0.005	0.008
RPRD1B	0.00471437	1	-0.0925801	-3.22225	-3.12967	0.029	0.046
TGM2	0.0333473	1	-2.18993	-8.48403	-6.2941	0.001	0.006
KIAA1755	0.147548	1	-2.76148	-10.5382	-7.77671	0	0.001
BPI	0.568977	1	1.35898	-8.56083	-9.91981	0.001	0
ENSG00000206249.3	0.568596	1	2.34663	-7.96041	-10.307	0.001	0
LBP	1	1	2.51777	-10.5382	-13.056	0	0
ENSG00000224635.2	0.0167191	1	5.12953	-7.92643	-13.056	0.001	0
SNORA71B	0.67625	1	0.252312	-10.5382	-10.7905	0	0
RALGAPB	2.07753e-05	0.641272	-0.780659	-4.1434	-3.36274	0.017	0.04
ADIG	1	1	2.51777	-10.5382	-13.056	0	0
ARHGAP40	0.554666	1	-0.203098	-10.5382	-10.3351	0	0
SLC32A1	0.554666	1	-0.693972	-10.5382	-9.84422	0	0
ACTR5	0.0764875	1	-0.613729	-5.972	-5.35827	0.005	0.01
PPP1R16B	0.00184624	1	-1.97136	-7.46995	-5.49858	0.002	0.01
FAM83D	0.0556642	1	-1.96079	-8.76364	-6.80286	0.001	0.004
DHX35-DT	0.67625	1	-0.805456	-10.5382	-9.73273	0	0
DHX35	0.484482	1	1.13883	-5.59659	-6.73542	0.006	0.005
LINC01734	1	1	2.51777	-10.5382	-13.056	0	0
ENSG00000229976.2	1	1	2.51777	-10.5382	-13.056	0	0
LINC01370	1	1	2.51777	-10.5382	-13.056	0	0
ENSG00000233415.1	1	1	2.51777	-10.5382	-13.056	0	0
ENSG00000223410.1	1	1	2.51777	-10.5382	-13.056	0	0
MAFB	1.11671e-05	0.344695	-0.380086	-1.05535	-0.675259	0.11	0.158
ENSG00000229771.2	1	1	2.51777	-10.5382	-13.056	0	0
TOP1	9.39222e-27	2.8991e-22	-0.761497	-0.541086	0.22041	0.153	0.301
PLCG1-AS1	0.901823	1	-0.81906	-9.61926	-8.8002	0.001	0.001
PLCG1	0.00309786	1	-0.378828	-4.71137	-4.33254	0.01	0.022
ZHX3	0.0244013	1	1.02211	-3.08984	-4.11195	0.029	0.02
LPIN3	0.0119022	1	0.85105	-2.4319	-3.28295	0.044	0.031
EMILIN3	0.268815	1	-1.79293	-10.5382	-8.74525	0	0.001
CHD6	0.922746	1	0.290437	-1.98936	-2.27979	0.065	0.066
ENSG00000225458.1	0.67625	1	-0.419157	-10.5382	-10.119	0	0
ENSG00000228959.1	0.67625	1	-0.107647	-10.5382	-10.4305	0	0
PTPRT	0.41626	1	-1.61019	-9.24373	-7.63354	0.001	0.002
PTPRT-AS1	1	1	2.51777	-10.5382	-13.056	0	0
PTPRT-DT	0.67625	1	1.22641	-10.5382	-11.7646	0	0
SRSF6	0.686658	1	0.229765	-0.0140406	-0.243805	0.212	0.231
L3MBTL1	0.0410034	1	-3.49669	-9.63227	-6.13558	0.001	0.004
ENSG00000226143.1	1	1	2.51777	-10.5382	-13.056	0	0
SGK2	0.403314	1	0.183384	-10.5382	-10.7216	0	0
IFT52	0.000203359	1	0.976307	-1.87014	-2.84645	0.074	0.052
MYBL2	0.0108866	1	-3.52164	-10.5382	-7.01655	0	0.004
GTSF1L	1	1	2.51777	-10.5382	-13.056	0	0
LINC01728	1	1	2.51777	-10.5382	-13.056	0	0
TOX2	9.5646e-06	0.29523	-5.60976	-10.5382	-4.92843	0	0.013
JPH2	0.0226974	1	-2.21467	-8.96581	-6.75114	0.001	0.005
OSER1	3.10419e-16	9.58171e-12	-0.510532	-0.663297	-0.152764	0.154	0.263
OSER1-DT	0.647586	1	0.442828	-3.66336	-4.10619	0.022	0.02
GDAP1L1	0.0167191	1	4.38722	-8.66874	-13.056	0.001	0
FITM2	0.391842	1	0.64696	-4.24327	-4.89023	0.013	0.016
R3HDML	1	1	2.51777	-10.5382	-13.056	0	0
R3HDML-AS1	1	1	2.51777	-10.5382	-13.056	0	0
HNF4A	1	1	2.51777	-10.5382	-13.056	0	0
HNF4A-AS1	1	1	2.51777	-10.5382	-13.056	0	0
ENSG00000233376.1	1	1	2.51777	-10.5382	-13.056	0	0
LINC01620	1	1	2.51777	-10.5382	-13.056	0	0
TTPAL	0.704415	1	0.468627	-2.91794	-3.38657	0.03	0.033
SERINC3	0.155595	1	0.535581	-0.274759	-0.81034	0.181	0.179
PKIG	0.479351	1	0.276769	-0.684477	-0.961246	0.147	0.146
ADA	0.000753159	1	1.06059	-1.80553	-2.86612	0.067	0.047
ENSG00000132832.10	8.93625e-05	1	1.99297	-4.58324	-6.57621	0.011	0.003
KCNK15-AS1	2.45524e-33	7.5786e-29	2.68914	-2.12283	-4.81197	0.054	0.011
SERTAD2	1.54054e-14	4.75517e-10	0.895084	0.813265	-0.0818198	0.322	0.259
KCNK15	2.98974e-13	9.22844e-09	2.63176	-3.36317	-5.99493	0.022	0.004
RIMS4	1.6561e-08	0.00051119	3.8322	-5.22767	-9.05987	0.007	0.001
YWHAB	0.00561383	1	-0.0842795	0.873885	0.958164	0.371	0.445
PABPC1L	0.17341	1	-1.26343	-7.33055	-6.06712	0.002	0.004
TOMM34	0.00195209	1	-0.512152	-3.59843	-3.08628	0.026	0.043
STK4-DT	0.368784	1	1.33051	-9.1443	-10.4748	0.001	0
STK4	7.18347e-36	2.21732e-31	-1.7928	-1.4441	0.348704	0.098	0.242
KCNS1	0.554666	1	-1.1163	-10.5382	-9.42189	0	0
WFDC5	6.47376e-15	1.99825e-10	-3.52454	-6.84307	-3.31853	0.003	0.045
WFDC12	0.67625	1	-3.32983	-10.5382	-7.20836	0	0
PI3	0.416949	1	0.580096	-7.30718	-7.88727	0.001	0.002
SEMG1	1	1	2.51777	-10.5382	-13.056	0	0
SEMG2	1	1	2.51777	-10.5382	-13.056	0	0
MICOS10	2.70771e-14	8.3579e-10	0.589047	1.37283	0.783783	0.449	0.398
C12orf75	3.30071e-14	1.01883e-09	0.765125	0.753063	-0.012062	0.309	0.239
RBPJL	1	1	2.51777	-10.5382	-13.056	0	0
SDC4	3.51182e-22	1.08399e-17	-0.869753	-0.269664	0.600089	0.161	0.288
SYS1	0.478384	1	0.521194	-2.11683	-2.63803	0.058	0.065
SYS1-DBNDD2	1	1	2.51777	-10.5382	-13.056	0	0
TP53TG5	0.332742	1	-0.672332	-8.71628	-8.04394	0.001	0.002
DBNDD2	0.372165	1	-0.403792	-8.24312	-7.83933	0.001	0.002
MT1E	4.93101e-14	1.52206e-09	0.707894	0.647299	-0.0605947	0.291	0.216
WFDC2	2.30041e-06	0.0710069	-2.25617	-6.96459	-4.70842	0.001	0.018
ENSG00000237464.1	1	1	2.51777	-10.5382	-13.056	0	0
SPINT3	0.239439	1	0.57598	-7.86677	-8.44275	0.001	0.002
WFDC6	1	1	2.51777	-10.5382	-13.056	0	0
EPPIN-WFDC6	1	1	2.51777	-10.5382	-13.056	0	0
EPPIN	1	1	2.51777	-10.5382	-13.056	0	0
WFDC8	1	1	2.51777	-10.5382	-13.056	0	0
WFDC9	1	1	2.51777	-10.5382	-13.056	0	0
WFDC10A	0.0167191	1	4.40181	-8.65415	-13.056	0.001	0
WFDC11	1	1	2.51777	-10.5382	-13.056	0	0
WFDC10B	0.0116637	1	3.87566	-7.2023	-11.078	0.001	0
WFDC13	1	1	2.51777	-10.5382	-13.056	0	0
SPINT4	1	1	2.51777	-10.5382	-13.056	0	0
WFDC3	0.00558168	1	2.21935	-4.42708	-6.64643	0.01	0.004
DNTTIP1	0.000192218	1	-0.145647	-2.57924	-2.4336	0.043	0.07
UBE2C	8.31023e-05	1	-2.48233	-6.88581	-4.40349	0.003	0.016
TNNC2	8.01665e-13	2.4745e-08	2.31197	-2.59396	-4.90593	0.036	0.012
SNX21	5.19189e-20	1.60258e-15	1.56752	-1.014	-2.58152	0.118	0.056
ACOT8	0.410786	1	0.365088	-3.98107	-4.34616	0.015	0.019
ZSWIM3	0.428465	1	0.56571	-6.54284	-7.10855	0.004	0.003
ZSWIM1	0.38941	1	1.02084	-5.59795	-6.61879	0.005	0.003
SPATA25	0.67625	1	0.323515	-10.5382	-10.8617	0	0
NEURL2	0.0328985	1	-4.14229	-10.5382	-6.3959	0	0.003
CTSA	6.58501e-06	0.203259	0.978548	-0.922959	-1.90151	0.118	0.085
ENSG00000271984.1	0.554666	1	-1.23462	-10.5382	-9.30357	0	0
TLE5	7.36117e-14	2.27217e-09	0.959145	0.38621	-0.572935	0.26	0.196
PCIF1	0.918329	1	0.538898	-3.44072	-3.97962	0.026	0.025
ZNF335	3.10709e-05	0.959065	-0.690161	-4.12041	-3.43025	0.017	0.04
MMP9	1.06001e-23	3.27194e-19	-2.24376	-2.47393	-0.23017	0.053	0.149
SLC12A5-AS1	0.162481	1	4.1225	-8.37174	-12.4942	0.001	0
SLC12A5	0.0153039	1	-3.04062	-8.81205	-5.77143	0.001	0.005
NCOA5	0.268145	1	0.660567	-4.03161	-4.69218	0.013	0.018
CD40	2.6074e-28	8.04827e-24	-1.72894	-2.5672	-0.838263	0.046	0.155
ENSG00000229957.1	1	1	2.51777	-10.5382	-13.056	0	0
CDH22	0.851389	1	1.03333	-7.84432	-8.87765	0.001	0.001
SLC35C2	2.94696e-05	0.909638	0.963322	-2.20778	-3.1711	0.062	0.039
ELMO2	0.0477582	1	-0.285147	-4.74434	-4.4592	0.01	0.017
ZNF334	0.469264	1	0.575041	-10.5382	-11.1132	0	0
OCSTAMP	0.900915	1	1.17638	-8.55193	-9.72831	0.001	0.001
SLC13A3	0.806712	1	-0.111716	-7.39256	-7.28084	0.002	0.002
TP53RK	2.62364e-05	0.809839	-0.0830731	-1.93648	-1.85341	0.069	0.108
TP53RK-DT	0.952118	1	0.565754	-7.29606	-7.86181	0.001	0.001
SLC2A10	5.95551e-18	1.83829e-13	1.92658	-2.45951	-4.38609	0.046	0.014
EYA2	2.17565e-08	0.000671557	3.49302	-4.97378	-8.4668	0.009	0.001
EYA2-AS1	1	1	2.51777	-10.5382	-13.056	0	0
ZMYND8	0.0343559	1	-0.344622	-4.08871	-3.74409	0.018	0.028
ENSG00000267882.2	0.957832	1	0.128453	-7.31911	-7.44756	0.001	0.001
ENSG00000231119.2	0.268815	1	-1.05315	-10.5382	-9.48504	0	0.001
LINC01754	1	1	2.51777	-10.5382	-13.056	0	0
NCOA3	0.000206083	1	-0.202365	-1.61652	-1.41415	0.082	0.118
SULF2	0.000150116	1	-0.725631	-3.63197	-2.90634	0.025	0.047
ENSG00000255438.2	0.67625	1	0.142215	-10.5382	-10.6804	0	0
ENSG00000234967.2	1	1	2.51777	-10.5382	-13.056	0	0
ENSG00000228503.1	1	1	2.51777	-10.5382	-13.056	0	0
LINC01522	1	1	2.51777	-10.5382	-13.056	0	0
LINC01523	1	1	2.51777	-10.5382	-13.056	0	0
LINC00494	1	1	2.51777	-10.5382	-13.056	0	0
ENSG00000236874.1	1	1	2.51777	-10.5382	-13.056	0	0
PREX1	0.208063	1	-0.136509	-3.49358	-3.35707	0.023	0.029
ARFGEF2	0.0376325	1	0.0219269	-3.40075	-3.42268	0.026	0.037
CSE1L-DT	0.554666	1	0.170729	-10.5382	-10.7089	0	0
CSE1L	4.36885e-07	0.0134853	-0.366128	-2.7593	-2.39317	0.036	0.073
STAU1	0.0007049	1	-0.0177167	-0.194506	-0.17679	0.198	0.255
DDX27	0.000166147	1	-0.289823	-2.12865	-1.83882	0.056	0.087
ZNFX1	0.0495437	1	0.110054	-1.71395	-1.824	0.073	0.091
ZFAS1	3.02435e-09	9.33525e-05	-0.217275	2.21446	2.43174	0.618	0.714
KCNB1	0.757215	1	1.22164	-6.05245	-7.27409	0.004	0.004
PTGIS	2.51075e-105	7.74993e-101	2.96672	-0.456701	-3.42342	0.155	0.028
B4GALT5	0.0296711	1	0.437657	-0.462375	-0.900032	0.154	0.138
SLC9A8	0.563622	1	0.177584	-5.14864	-5.32622	0.007	0.009
SPATA2	0.871347	1	0.483436	-3.77349	-4.25693	0.02	0.021
RNF114	5.77821e-05	1	-0.147678	-0.541965	-0.394287	0.169	0.227
SNAI1	0.242738	1	-0.216824	-2.09699	-1.88017	0.059	0.067
TRERNA1	0.67625	1	-0.13809	-10.5382	-10.4001	0	0
PEDS1-UBE2V1	1	1	2.51777	-10.5382	-13.056	0	0
UBE2V1	0.453805	1	0.24195	-3.87552	-4.11747	0.016	0.019
PEDS1	0.00751317	1	0.230976	-1.96123	-2.19221	0.063	0.086
LINC01275	0.67625	1	1.03857	-10.5382	-11.5768	0	0
ENSG00000234698.1	0.67625	1	2.07396	-10.5382	-12.6122	0	0
LINC01273	0.829159	1	0.713918	-6.45395	-7.16786	0.002	0.002
CHIC2	1.61952e-13	4.99896e-09	0.607029	1.79148	1.18446	0.496	0.457
PELATON	0.427208	1	0.924649	-5.71044	-6.63509	0.004	0.003
LINC01270	0.305976	1	-1.79565	-10.5382	-8.74254	0	0.001
LINC01271	0.67625	1	0.509836	-10.5382	-11.048	0	0
PTPN1	5.87437e-29	1.81324e-24	-1.7854	-2.76675	-0.981348	0.04	0.147
ENSG00000232043.1	1	1	2.51777	-10.5382	-13.056	0	0
RIPOR3	0.605245	1	0.385537	-3.87909	-4.26463	0.016	0.014
RIPOR3-AS1	0.67625	1	1.55972	-10.5382	-12.0979	0	0
PARD6B	2.1553e-20	6.65278e-16	-2.15831	-4.75133	-2.59301	0.009	0.072
BCAS4	0.789008	1	0.549817	-4.96789	-5.5177	0.008	0.009
ADNP	6.87302e-06	0.21215	-0.201343	-1.44521	-1.24387	0.09	0.138
ADNP-AS1	0.397609	1	1.16754	-5.51774	-6.68528	0.005	0.004
DPM1	1.29732e-06	0.0400443	-0.0937563	-0.98447	-0.890714	0.122	0.182
MOCS3	0.288602	1	0.201975	-6.23264	-6.43461	0.003	0.006
ENSG00000232358.1	1	1	2.51777	-10.5382	-13.056	0	0
KCNG1	0.872729	1	0.64332	-6.40394	-7.04726	0.002	0.002
NFATC2	0.0421852	1	0.428439	-0.617602	-1.04604	0.139	0.125
ATP9A	0.000434126	1	1.5176	-2.99992	-4.51752	0.03	0.017
SALL4	1	1	2.51777	-10.5382	-13.056	0	0
LINC01429	0.567613	1	0.605043	-4.14749	-4.75254	0.011	0.01
ZFP64	0.00111173	1	-0.906171	-5.42506	-4.51889	0.007	0.019
LINC01524	0.67625	1	1.55441	-10.5382	-12.0926	0	0
ENSG00000225785.1	1	1	2.51777	-10.5382	-13.056	0	0
ENSG00000232465.1	1	1	2.51777	-10.5382	-13.056	0	0
ENSG00000232294.6	1	1	2.51777	-10.5382	-13.056	0	0
ENSG00000232286.1	1	1	2.51777	-10.5382	-13.056	0	0
TSHZ2	0.00694024	1	-0.226224	-0.339513	-0.113288	0.174	0.211
ENSG00000223492.1	1	1	2.51777	-10.5382	-13.056	0	0
ENSG00000227705.1	0.67625	1	1.41859	-10.5382	-11.9568	0	0
ENSG00000271774.1	0.67625	1	1.58657	-10.5382	-12.1248	0	0
ENSG00000231703.2	0.67625	1	1.67472	-10.5382	-12.2129	0	0
ENSG00000259723.1	1	1	2.51777	-10.5382	-13.056	0	0
ENSG00000197670.6	0.071806	1	2.01796	-6.34697	-8.36493	0.003	0.001
ZNF217	4.10916e-18	1.26838e-13	-0.966147	-2.10004	-1.1339	0.061	0.147
ENSG00000235415.1	1	1	2.51777	-10.5382	-13.056	0	0
ENSG00000225563.2	1	1	2.51777	-10.5382	-13.056	0	0
BCAS1	0.110751	1	-1.44611	-7.0981	-5.65199	0.002	0.005
ENSG00000236352.1	1	1	2.51777	-10.5382	-13.056	0	0
CYP24A1	3.03715e-07	0.00937476	-6.97047	-10.5382	-3.56772	0	0.017
PFDN4	1.57325e-09	4.85616e-05	-0.307143	-1.06228	-0.755138	0.115	0.187
DOK5	4.62813e-25	1.42857e-20	2.83282	-2.55756	-5.39039	0.036	0.006
LINC01441	1	1	2.51777	-10.5382	-13.056	0	0
LINC01440	1	1	2.51777	-10.5382	-13.056	0	0
CBLN4	0.67625	1	0.682634	-10.5382	-11.2208	0	0
MC3R	1	1	2.51777	-10.5382	-13.056	0	0
ENSG00000230843.1	1	1	2.51777	-10.5382	-13.056	0	0
FAM210B	0.809377	1	0.485746	-2.01511	-2.50086	0.068	0.068
AURKA	0.00665698	1	-3.20789	-8.49816	-5.29028	0.001	0.008
CSTF1	0.0041783	1	-0.469679	-4.68669	-4.21701	0.011	0.022
CASS4	0.0497663	1	-3.73147	-10.5382	-6.80672	0	0.003
RTF2	4.0174e-08	0.00124005	-0.250054	-1.15198	-0.901928	0.11	0.174
GCNT7	1	1	2.51777	-10.5382	-13.056	0	0
FAM209A	0.469264	1	0.543989	-10.5382	-11.0822	0	0
FAM209B	0.67625	1	1.40189	-10.5382	-11.9401	0	0
LINC01716	1	1	2.51777	-10.5382	-13.056	0	0
TFAP2C	4.39159e-14	1.35555e-09	-0.923708	-2.07353	-1.14983	0.059	0.129
ENSG00000231604.2	0.67625	1	0.38285	-10.5382	-10.921	0	0
ENSG00000231078.1	1	1	2.51777	-10.5382	-13.056	0	0
ENSG00000203266.3	0.554666	1	-0.735938	-10.5382	-9.80225	0	0
BMP7	0.198948	1	1.43363	-3.34808	-4.78171	0.022	0.017
BMP7-AS1	1	1	2.51777	-10.5382	-13.056	0	0
ENSG00000226308.2	0.554666	1	0.57931	-10.5382	-11.1175	0	0
SPO11	1	1	2.51777	-10.5382	-13.056	0	0
RAE1	0.000312212	1	-0.246961	-3.60072	-3.35376	0.021	0.041
RBM38-AS1	0.467379	1	-0.263068	-7.79096	-7.52789	0.001	0.001
RBM38	0.00863235	1	-0.421322	-4.11803	-3.69671	0.015	0.027
CTCFL	0.746948	1	0.379492	-8.3338	-8.71329	0.001	0
PCK1	0.237119	1	-2.69886	-10.5382	-7.83933	0	0.001
ENSG00000227297.1	1	1	2.51777	-10.5382	-13.056	0	0
ZBP1	0.805894	1	-0.467854	-7.31838	-6.85053	0.002	0.002
PMEPA1	0.856086	1	0.285885	0.0431693	-0.242715	0.21	0.228
ENSG00000203971.2	1	1	2.51777	-10.5382	-13.056	0	0
ENSG00000225708.6	1	1	2.51777	-10.5382	-13.056	0	0
C20orf85	1	1	2.51777	-10.5382	-13.056	0	0
ANKRD60	1	1	2.51777	-10.5382	-13.056	0	0
PPP4R1L	0.636077	1	0.363166	-4.94944	-5.31261	0.009	0.008
RAB22A	0.591012	1	0.381778	-0.993912	-1.37569	0.121	0.133
VAPB	0.0253166	1	0.760806	-2.49122	-3.25203	0.05	0.038
APCDD1L	0.0017787	1	2.9911	-6.6242	-9.6153	0.003	0.001
ENSG00000254620.1	1	1	2.51777	-10.5382	-13.056	0	0
LINC01711	1	1	2.51777	-10.5382	-13.056	0	0
STX16	1.01316e-05	0.312731	-0.365089	-2.5189	-2.15381	0.046	0.08
STX16-NPEPL1	1	1	2.51777	-10.5382	-13.056	0	0
NPEPL1	0.00165292	1	-0.266781	-3.81089	-3.54411	0.017	0.033
ENSG00000270279.1	1	1	2.51777	-10.5382	-13.056	0	0
ENSG00000268649.5	1	1	2.51777	-10.5382	-13.056	0	0
GNAS-AS1	0.747138	1	0.678555	-8.94569	-9.62424	0.001	0
ENSG00000268333.1	1	1	2.51777	-10.5382	-13.056	0	0
GNAS	4.82377e-08	0.00148895	0.436614	1.21426	0.777645	0.418	0.38
ENSG00000270951.1	1	1	2.51777	-10.5382	-13.056	0	0
NELFCD	3.32158e-08	0.00102527	-0.762656	-3.21358	-2.45093	0.031	0.07
CTSZ	0.290272	1	-0.45413	0.70898	1.16311	0.322	0.336
TUBB1	1	1	2.51777	-10.5382	-13.056	0	0
ATP5F1E	0.0820635	1	-0.156184	2.84035	2.99653	0.777	0.81
PRELID3B	3.83357e-26	1.18331e-21	-0.850911	-1.27535	-0.424442	0.106	0.236
ZNF831	0.238873	1	-1.54699	-8.90306	-7.35607	0.001	0.002
EDN3	1.69495e-05	0.523181	1.48906	-5.08102	-6.57008	0.013	0.004
ENSG00000225129.1	0.67625	1	-0.0219177	-10.5382	-10.5163	0	0
ENSG00000230352.1	1	1	2.51777	-10.5382	-13.056	0	0
ENSG00000227282.1	1	1	2.51777	-10.5382	-13.056	0	0
PHACTR3	0.136365	1	-1.74006	-6.61493	-4.87487	0.004	0.008
PHACTR3-AS1	1	1	2.51777	-10.5382	-13.056	0	0
SYCP2	0.720164	1	0.769244	-7.37516	-8.1444	0.001	0.002
FAM217B	0.893689	1	-0.0199805	-3.05049	-3.03051	0.035	0.036
PPP1R3D	0.031195	1	-0.0432443	-5.3617	-5.31846	0.004	0.01
CDH26	0.0760137	1	-3.12474	-10.5382	-7.41345	0	0.002
LINC02910	0.350077	1	-1.26768	-10.5382	-9.27051	0	0.001
MIR646HG	0.131691	1	-2.5501	-10.5382	-7.98809	0	0.002
ENSG00000261035.1	1	1	2.51777	-10.5382	-13.056	0	0
ENSG00000229755.1	1	1	2.51777	-10.5382	-13.056	0	0
LINC01718	1	1	2.51777	-10.5382	-13.056	0	0
CDH4	0.469264	1	0.283134	-10.5382	-10.8213	0	0
ENSG00000179253.3	0.67625	1	1.739	-10.5382	-12.2772	0	0
ENSG00000225106.1	0.850766	1	-0.180516	-9.126	-8.94548	0.001	0.001
TAF4	0.341056	1	-0.0430173	-3.98036	-3.93734	0.02	0.024
LSM14B	0.15814	1	0.267406	-4.15175	-4.41916	0.015	0.02
PSMA7	0.558707	1	0.0877284	1.60364	1.51591	0.506	0.553
SS18L1	0.0311952	1	0.119937	-2.96463	-3.08457	0.032	0.045
MTG2	0.0374123	1	-0.142105	-4.07902	-3.93692	0.017	0.026
HRH3	1	1	2.51777	-10.5382	-13.056	0	0
OSBPL2	5.33937e-07	0.016481	-0.710969	-3.88672	-3.17575	0.017	0.046
ADRM1	0.00541548	1	0.061336	0.043929	-0.017407	0.229	0.284
ENSG00000226332.2	0.00221947	1	-3.40547	-9.25662	-5.85115	0.001	0.008
LAMA5	1.13419e-07	0.00350089	-1.53122	-5.23106	-3.69984	0.007	0.032
LAMA5-AS1	0.209839	1	-1.46677	-10.5382	-9.07142	0	0.001
RPS21	1.60724e-75	4.96108e-71	-0.569975	3.27882	3.84879	0.844	0.923
CABLES2	0.729812	1	0.321625	-6.33997	-6.6616	0.004	0.005
RBBP8NL	0.403314	1	-0.719993	-10.5382	-9.8182	0	0
ENSG00000233017.3	1	1	2.51777	-10.5382	-13.056	0	0
GATA5	0.469264	1	-0.217101	-10.5382	-10.3211	0	0
ENSG00000272050.1	1	1	2.51777	-10.5382	-13.056	0	0
ENSG00000260542.1	1	1	2.51777	-10.5382	-13.056	0	0
CRMA	0.469264	1	-1.29587	-10.5382	-9.24231	0	0
MIR1-1HG	0.554666	1	-1.30049	-10.5382	-9.2377	0	0
ENSG00000264490.3	1	1	2.51777	-10.5382	-13.056	0	0
ENSG00000232121.1	1	1	2.51777	-10.5382	-13.056	0	0
ENSG00000229882.1	0.305976	1	-1.77913	-10.5382	-8.75905	0	0.001
ENSG00000167046.4	0.403314	1	-1.33209	-10.5382	-9.20609	0	0
SLCO4A1	6.64254e-21	2.05035e-16	-2.39284	-4.38586	-1.99302	0.017	0.088
SLCO4A1-AS1	0.00982125	1	-1.90023	-7.60612	-5.70589	0.001	0.007
LINC00686	1	1	2.51777	-10.5382	-13.056	0	0
NTSR1	0.403314	1	-0.423208	-10.5382	-10.115	0	0
ENSG00000223669.1	1	1	2.51777	-10.5382	-13.056	0	0
LINC00659	1	1	2.51777	-10.5382	-13.056	0	0
MRGBP	0.00433138	1	-0.257492	-3.76668	-3.50919	0.02	0.034
OGFR-AS1	0.67625	1	1.17139	-10.5382	-11.7096	0	0
OGFR	0.00370855	1	0.0320015	-2.41608	-2.44808	0.047	0.069
COL9A3	0.00642146	1	-1.66067	-8.11771	-6.45703	0.001	0.006
TCFL5	0.00196442	1	-0.577913	-4.6624	-4.08449	0.011	0.024
DIDO1	0.00560871	1	0.173819	-2.7689	-2.94271	0.038	0.056
GID8	0.0927697	1	0.244247	-1.24761	-1.49186	0.104	0.124
SLC17A9	4.75671e-08	0.00146826	1.57343	-3.40924	-4.98266	0.026	0.009
BHLHE23	1	1	2.51777	-10.5382	-13.056	0	0
LINC01749	1	1	2.51777	-10.5382	-13.056	0	0
LINC00029	1	1	2.51777	-10.5382	-13.056	0	0
LINC01056	1	1	2.51777	-10.5382	-13.056	0	0
HAR1B	0.67625	1	0.646932	-10.5382	-11.1851	0	0
HAR1A	0.416001	1	-1.51097	-9.01439	-7.50342	0.001	0.002
ENSG00000260416.1	0.554666	1	0.210029	-10.5382	-10.7482	0	0
ENSG00000231977.2	1	1	2.51777	-10.5382	-13.056	0	0
YTHDF1	0.0147989	1	0.10029	-2.33604	-2.43633	0.052	0.071
BIRC7	0.661738	1	0.407024	-6.98955	-7.39657	0.002	0.002
NKAIN4	0.305976	1	-1.46148	-10.5382	-9.07671	0	0.001
ARFGAP1	0.363527	1	0.315506	-3.46394	-3.77945	0.024	0.028
COL20A1	1	1	2.51777	-10.5382	-13.056	0	0
CHRNA4	0.67625	1	1.26538	-10.5382	-11.8036	0	0
ENSG00000203900.2	1	1	2.51777	-10.5382	-13.056	0	0
KCNQ2	0.554666	1	-0.339695	-10.5382	-10.1985	0	0
KCNQ2-AS1	1	1	2.51777	-10.5382	-13.056	0	0
EEF1A2	0.0683013	1	-3.89247	-10.5382	-6.64571	0	0.002
ENSG00000230226.1	1	1	2.51777	-10.5382	-13.056	0	0
PPDPF	0.00621046	1	0.124554	2.46166	2.33711	0.695	0.701
PTK6	8.391e-06	0.259005	-1.95299	-7.08496	-5.13196	0.001	0.016
SRMS	1	1	2.51777	-10.5382	-13.056	0	0
FNDC11	0.00776718	1	-2.48952	-8.51505	-6.02553	0.001	0.006
HELZ2	3.56784e-05	1	-1.01406	-4.43447	-3.4204	0.013	0.033
GMEB2	0.0285201	1	-0.568701	-5.58003	-5.01133	0.007	0.014
MHENCR	0.0999147	1	-0.194576	-5.50795	-5.31337	0.005	0.009
STMN3	2.06128e-16	6.36256e-12	1.46906	-1.4531	-2.92216	0.089	0.041
RTEL1	0.113986	1	2.57897	-6.60064	-9.17961	0.001	0
RTEL1-TNFRSF6B	0.305976	1	-1.50706	-10.5382	-9.03113	0	0.001
TNFRSF6B	1	1	2.51777	-10.5382	-13.056	0	0
ARFRP1	0.583673	1	0.488269	-2.20726	-2.69552	0.057	0.055
ZGPAT	0.747138	1	0.295123	-8.55193	-8.84705	0.001	0
ENSG00000273154.3	1	1	2.51777	-10.5382	-13.056	0	0
LIME1	0.469264	1	-1.24374	-10.5382	-9.29445	0	0
ENSG00000273047.1	1	1	2.51777	-10.5382	-13.056	0	0
SLC2A4RG	0.336717	1	0.617728	-1.64972	-2.26745	0.079	0.074
ZBTB46	0.02792	1	-1.47359	-6.44256	-4.96898	0.004	0.01
ZBTB46-AS2	0.237119	1	-1.96545	-10.5382	-8.57274	0	0.001
ZBTB46-AS1	0.67625	1	-0.586361	-10.5382	-9.95183	0	0
ABHD16B	1	1	2.51777	-10.5382	-13.056	0	0
ENSG00000268858.2	0.368611	1	1.63012	-8.69555	-10.3257	0.001	0
TPD52L2	0.236484	1	0.3174	-1.31996	-1.63736	0.101	0.116
DNAJC5	3.70806e-07	0.0114457	-0.956948	-4.08068	-3.12373	0.018	0.048
UCKL1	0.000333554	1	-0.345507	-3.33471	-2.9892	0.026	0.047
ZNF512B	0.0232476	1	-0.414519	-5.78707	-5.37255	0.005	0.012
SAMD10	0.00986206	1	-3.67554	-10.5382	-6.86265	0	0.004
PRPF6	1.27077e-08	0.000392248	-0.466402	-2.06396	-1.59755	0.063	0.114
C20orf204	0.00265697	1	-2.11064	-7.585	-5.47437	0.002	0.01
SOX18	9.01404e-08	0.00278236	-3.33378	-7.0113	-3.67752	0.002	0.023
TCEA2	0.456517	1	0.546902	-1.08551	-1.63241	0.105	0.102
ENSG00000237371.1	1	1	2.51777	-10.5382	-13.056	0	0
RGS19	1.97274e-08	0.000608927	-2.0656	-5.37574	-3.31014	0.009	0.038
OPRL1	0.131691	1	-2.67574	-10.5382	-7.86245	0	0.002
LKAAEAR1	0.186196	1	-2.10663	-10.5382	-8.43156	0	0.001
NPBWR2	1	1	2.51777	-10.5382	-13.056	0	0
MYT1	0.554666	1	1.34408	-10.5382	-11.8823	0	0
PCMTD2	0.0065197	1	-0.188434	-2.48892	-2.30048	0.044	0.064
OR4F17	1	1	2.51777	-10.5382	-13.056	0	0
PLPP2	5.5292e-24	1.7067e-19	-2.55223	-5.01449	-2.46227	0.009	0.083
ENSG00000267124.2	1	1	2.51777	-10.5382	-13.056	0	0
MIER2	0.00263662	1	-0.49624	-4.57483	-4.07859	0.012	0.025
THEG	0.469264	1	-0.0382008	-10.5382	-10.5	0	0
ENSG00000267443.2	1	1	2.51777	-10.5382	-13.056	0	0
C2CD4C	0.305976	1	-1.11559	-10.5382	-9.4226	0	0.001
SHC2	0.905637	1	0.349675	-4.65334	-5.00302	0.011	0.011
ODF3L2	0.469264	1	-0.254891	-10.5382	-10.2833	0	0
MADCAM1	0.378344	1	1.87552	-5.6056	-7.48112	0.003	0.002
MADCAM1-AS1	0.350077	1	-1.52291	-10.5382	-9.01527	0	0.001
TPGS1	0.000181644	1	0.756561	-0.758129	-1.51469	0.139	0.111
CDC34	0.00124187	1	0.0313007	-1.42941	-1.46071	0.088	0.122
GZMM	0.00219743	1	-2.55556	-7.46856	-4.913	0.002	0.01
BSG-AS1	0.114088	1	-0.637378	-7.56476	-6.92738	0.001	0.003
CRTAP	4.17634e-12	1.28911e-07	0.765905	0.428081	-0.337823	0.278	0.216
HCN2	0.266747	1	-0.585984	-8.49414	-7.90815	0.001	0.002
POLRMT	0.200504	1	0.10221	-4.18311	-4.28532	0.013	0.017
ENSG00000261204.1	0.67625	1	0.768044	-10.5382	-11.3062	0	0
FGF22	0.943755	1	0.178626	-4.94672	-5.12534	0.007	0.007
RNF126	1.35852e-18	4.19334e-14	-0.534436	-1.20261	-0.668176	0.1	0.205
ENSG00000267666.2	0.966186	1	1.70694	-7.9478	-9.65474	0.001	0.001
FSTL3	2.21598e-22	6.84005e-18	1.66822	-0.936593	-2.60481	0.107	0.046
PRSS57	0.67625	1	-0.618786	-10.5382	-9.9194	0	0
PALM	5.65596e-56	1.74582e-51	2.50297	-0.958805	-3.46177	0.119	0.03
MISP	0.350077	1	-1.53919	-10.5382	-8.999	0	0.001
ENSG00000272473.2	0.664977	1	-1.34756	-8.95897	-7.61141	0.001	0.001
LINC01836	0.203446	1	1.68061	-8.31535	-9.99596	0.001	0
PTBP1	4.52129e-05	1	-0.133527	-1.18632	-1.05279	0.115	0.163
PLPPR3	1	1	2.51777	-10.5382	-13.056	0	0
AZU1	0.350077	1	-1.47866	-10.5382	-9.05953	0	0.001
PRTN3	0.368784	1	1.26173	-7.92272	-9.18445	0.001	0
ELANE	1.87728e-131	5.79459e-127	3.54093	0.726759	-2.81417	0.214	0.045
CAST	5.00999e-12	1.54643e-07	0.510409	1.49806	0.987646	0.484	0.446
MED16	0.0815986	1	-0.166828	-3.78779	-3.62096	0.023	0.031
R3HDM4	1.95396e-06	0.0603128	-0.47226	-2.77009	-2.29783	0.043	0.079
KISS1R	0.268815	1	-2.28201	-10.5382	-8.25618	0	0.001
ARID3A	6.60027e-12	2.03731e-07	-1.58818	-3.35616	-1.76797	0.027	0.076
ENSG00000267159.2	1	1	2.51777	-10.5382	-13.056	0	0
WDR18	0.0232742	1	0.0963906	-3.10054	-3.19693	0.03	0.044
ENSG00000266990.1	0.113886	1	-1.70845	-8.19479	-6.48633	0.001	0.003
GRIN3B	0.305976	1	-2.14203	-10.5382	-8.39615	0	0.001
TMEM259	0.172763	1	0.437289	-0.827344	-1.26463	0.122	0.143
CNN2	6.7881e-07	0.0209528	-0.105094	-0.926803	-0.821709	0.116	0.176
ABCA7	0.605272	1	-0.00896661	-5.61248	-5.60351	0.006	0.007
ARHGAP45	7.42871e-07	0.0229302	-2.64747	-6.60684	-3.95937	0.003	0.022
POLR2E	0.00992542	1	0.481586	0.408844	-0.0727417	0.281	0.275
BAG3	1.65833e-11	5.11878e-07	0.851897	0.41514	-0.436757	0.271	0.214
SBNO2	0.000700193	1	-0.117305	-2.60556	-2.48826	0.036	0.058
STK11	0.00111133	1	-0.27787	-3.33333	-3.05546	0.026	0.045
CBARP	0.304719	1	-0.518969	-6.76493	-6.24596	0.003	0.005
CBARP-DT	1	1	2.51777	-10.5382	-13.056	0	0
ATP5F1D	0.026729	1	0.229379	1.33342	1.10404	0.46	0.48
MIDN	5.35898e-05	1	-0.132332	0.0479925	0.180324	0.207	0.272
CIRBP	1.09455e-29	3.37855e-25	0.402463	2.8504	2.44794	0.78	0.703
CIRBP-AS1	1	1	2.51777	-10.5382	-13.056	0	0
FAM174C	3.34516e-05	1	-0.0589679	-1.25114	-1.19217	0.112	0.161
PWWP3A	0.00901707	1	0.767048	-1.73676	-2.50381	0.071	0.055
EFNA2	0.155785	1	-1.71133	-9.01633	-7.305	0.001	0.003
ENSG00000267372.2	1	1	2.51777	-10.5382	-13.056	0	0
ENSG00000267755.1	1	1	2.51777	-10.5382	-13.056	0	0
NDUFS7	0.0612094	1	0.408894	0.115944	-0.29295	0.245	0.243
ENSG00000248015.7	0.147548	1	-2.67832	-10.5382	-7.85987	0	0.001
GAMT	9.95705e-05	1	-0.210951	-2.48931	-2.27836	0.049	0.079
DAZAP1	9.70469e-10	2.99555e-05	-0.358158	-1.62583	-1.26767	0.081	0.143
RPS15	1.89936e-158	5.86274e-154	-0.467217	5.44207	5.90928	0.999	0.999
ENSG00000268798.1	0.105458	1	-0.119779	-5.16544	-5.04566	0.008	0.013
APC2	0.568977	1	1.3222	-8.43702	-9.75922	0.001	0
C19orf25	0.000395516	1	-0.296178	-2.82178	-2.5256	0.037	0.061
PCSK4	0.268815	1	-2.00214	-10.5382	-8.53604	0	0.001
REEP6	0.00086635	1	-1.17641	-6.26408	-5.08767	0.003	0.014
ADAMTSL5	2.12177e-07	0.00654927	2.27054	-4.44804	-6.71859	0.011	0.002
ENSG00000267092.2	0.0155401	1	1.7846	-7.15206	-8.93666	0.002	0
PLK5	0.368438	1	2.62124	-7.71689	-10.3381	0.001	0
MEX3D	0.00797073	1	1.30683	-2.26401	-3.57085	0.047	0.034
MBD3	0.837131	1	0.600764	-3.01917	-3.61994	0.032	0.031
ENSG00000267059.2	1	1	2.51777	-10.5382	-13.056	0	0
CYP1B1	2.10921e-11	6.51049e-07	0.736819	0.962866	0.226048	0.256	0.191
TCF3	0.372239	1	0.814849	-2.77848	-3.59333	0.038	0.034
ENSG00000267073.1	0.67625	1	1.58837	-10.5382	-12.1266	0	0
ONECUT3	0.790372	1	-0.619769	-7.19776	-6.57799	0.001	0.002
ATP8B3	0.154635	1	-1.12089	-7.53915	-6.41826	0.001	0.004
ENSG00000267007.1	0.403314	1	-1.40425	-10.5382	-9.13394	0	0
REXO1	2.83802e-05	0.876012	-0.61666	-4.05315	-3.43649	0.015	0.037
ENSG00000267125.2	1	1	2.51777	-10.5382	-13.056	0	0
KLF16	7.02608e-06	0.216874	-0.537353	-3.60314	-3.06579	0.022	0.049
ENSG00000267141.1	1	1	2.51777	-10.5382	-13.056	0	0
ENSG00000261526.3	0.727592	1	0.30629	-4.33947	-4.64576	0.015	0.017
ENSG00000267232.1	1	1	2.51777	-10.5382	-13.056	0	0
ABHD17A	0.484259	1	0.29831	-1.44272	-1.74103	0.089	0.099
SCAMP4	0.811806	1	0.499079	-2.37143	-2.87051	0.046	0.049
ADAT3	0.486262	1	0.763318	-3.54735	-4.31067	0.022	0.019
CSNK1G2	0.0310842	1	0.161175	-2.56396	-2.72513	0.04	0.055
CSNK1G2-AS1	1	1	2.51777	-10.5382	-13.056	0	0
BTBD2	0.00127685	1	1.26554	-2.79313	-4.05868	0.038	0.024
ENSG00000267283.1	0.306625	1	0.299923	-6.29512	-6.59504	0.003	0.005
MKNK2	0.0147124	1	0.107787	-0.526221	-0.634008	0.153	0.191
MOB3A	2.28319e-05	0.704753	-0.686194	-2.92058	-2.23439	0.036	0.065
IZUMO4	0.0116744	1	-1.98345	-6.99787	-5.01442	0.003	0.009
AP3D1	0.019174	1	0.131504	-2.56848	-2.69998	0.042	0.058
DOT1L	0.00317611	1	-0.171901	-3.00367	-2.83177	0.032	0.05
ENSG00000267122.1	0.16559	1	-2.59497	-10.5382	-7.94321	0	0.001
PLEKHJ1	0.0520609	1	0.665898	-1.33967	-2.00557	0.1	0.088
SF3A2	0.000967688	1	-0.185815	-2.41813	-2.23232	0.049	0.074
AMH	0.114044	1	1.90371	-7.39722	-9.30094	0.001	0
JSRP1	0.247238	1	-0.991859	-6.99735	-6.00549	0.002	0.004
OAZ1	2.62517e-10	8.10312e-06	0.161265	3.79243	3.63116	0.925	0.895
PEAK3	0.403314	1	-1.65173	-10.5382	-8.88646	0	0
LINGO3	0.554666	1	-0.197875	-10.5382	-10.3403	0	0
LSM7	0.267267	1	0.0861199	0.7698	0.683681	0.354	0.405
TMPRSS9	0.350077	1	-1.48106	-10.5382	-9.05713	0	0.001
TIMM13	0.0706365	1	0.314695	0.829809	0.515115	0.354	0.367
LMNB2	1.39986e-05	0.432094	-0.599363	-3.84183	-3.24247	0.021	0.046
LINC01775	0.554666	1	-0.0479406	-10.5382	-10.4902	0	0
GADD45B	1.22624e-09	3.78505e-05	-0.544008	2.46792	3.01193	0.567	0.667
GNG7	9.29578e-05	1	-1.79494	-6.27009	-4.47515	0.003	0.017
ENSG00000267214.1	1	1	2.51777	-10.5382	-13.056	0	0
DIRAS1	0.985899	1	0.402069	-7.07236	-7.47443	0.002	0.002
ENSG00000267001.1	1	1	2.51777	-10.5382	-13.056	0	0
SLC39A3	0.000234006	1	1.2114	-2.25577	-3.46718	0.054	0.035
SGTA	0.746887	1	0.490346	-2.11641	-2.60676	0.059	0.063
THOP1	0.812801	1	0.583677	-3.94894	-4.53262	0.016	0.017
ZNF554	0.768756	1	0.760125	-5.4095	-6.16963	0.005	0.005
ZNF555	0.072073	1	-0.492515	-6.85082	-6.35831	0.001	0.005
ENSG00000267063.1	1	1	2.51777	-10.5382	-13.056	0	0
ZNF556	0.404072	1	2.19883	-6.3878	-8.58663	0.002	0.001
ZNF57	2.40406e-09	7.42061e-05	-2.34028	-6.30857	-3.9683	0.004	0.031
ENSG00000253392.4	0.203202	1	3.02814	-6.65917	-9.68731	0.001	0
ZNF77	2.67857e-05	0.826793	-1.48918	-6.27658	-4.7874	0.004	0.019
TLE6	0.403314	1	-1.80698	-10.5382	-8.73121	0	0
TLE2	5.20236e-11	1.60581e-06	1.7784	-2.49666	-4.27506	0.037	0.013
ENSG00000267469.1	0.00431974	1	1.965	-6.43177	-8.39677	0.003	0.001
PDIA3	3.67848e-11	1.13544e-06	0.647176	1.0962	0.449022	0.393	0.354
GNA11	0.976933	1	0.573973	-1.82341	-2.39738	0.074	0.076
ENSG00000267139.1	1	1	2.51777	-10.5382	-13.056	0	0
ENSG00000267688.1	0.368438	1	3.84375	-8.10226	-11.946	0.001	0
GNA15	2.15268e-33	6.64466e-29	-2.16748	-3.37514	-1.20765	0.03	0.144
GNA15-DT	0.0497663	1	-3.69032	-10.5382	-6.84787	0	0.003
S1PR4	0.0419217	1	-0.984782	-6.3562	-5.37141	0.003	0.008
NCLN	0.0176284	1	0.8733	-2.87358	-3.74688	0.037	0.026
CELF5	0.90146	1	0.402594	-7.77683	-8.17942	0.001	0.001
ENSG00000267448.6	1	1	2.51777	-10.5382	-13.056	0	0
PGRMC2	4.17991e-11	1.29021e-06	0.834805	0.206537	-0.628268	0.252	0.196
SMIM24	0.554666	1	0.368985	-10.5382	-10.9072	0	0
DOHH	0.000655502	1	-0.169684	-3.32574	-3.15605	0.03	0.051
FZR1	0.0244006	1	0.204469	-3.05057	-3.25504	0.029	0.042
MFSD12	3.81429e-11	1.17736e-06	-1.46971	-3.86354	-2.39382	0.017	0.06
TEKTIP1	0.67625	1	1.1761	-10.5382	-11.7143	0	0
ENSG00000267436.1	0.554666	1	-0.658943	-10.5382	-9.87925	0	0
ENSG00000267231.1	0.305976	1	-1.64676	-10.5382	-8.89143	0	0.001
HMG20B	8.69233e-14	2.68306e-09	-0.74202	-1.73772	-0.995699	0.083	0.162
GIPC3	0.297706	1	-0.583295	-9.16025	-8.57695	0.001	0.002
TBXA2R	0.0931717	1	-0.622941	-6.80649	-6.18355	0.002	0.005
CACTIN-AS1	1	1	2.51777	-10.5382	-13.056	0	0
CACTIN	0.108415	1	0.160374	-4.83856	-4.99893	0.009	0.015
PIP5K1C	0.118815	1	0.787791	-2.90928	-3.69707	0.034	0.027
ENSG00000267304.1	0.67625	1	0.572678	-10.5382	-11.1109	0	0
TJP3	0.403314	1	-1.19769	-10.5382	-9.3405	0	0
APBA3	0.319488	1	0.17287	-4.06578	-4.23865	0.015	0.019
ENSG00000267205.1	0.829159	1	0.315671	-6.95146	-7.26713	0.002	0.002
MRPL54	0.886099	1	0.408335	-0.868451	-1.27679	0.134	0.139
RAX2	0.554666	1	-0.0647251	-10.5382	-10.4735	0	0
MATK	0.00809365	1	-2.08602	-7.47726	-5.39124	0.001	0.007
ZFR2	0.404776	1	1.20728	-6.93721	-8.1445	0.002	0.001
ATCAY	0.91723	1	-0.321013	-5.66323	-5.34222	0.005	0.005
NMRK2	1	1	2.51777	-10.5382	-13.056	0	0
DAPK3	2.32671e-06	0.0718186	-0.191906	-1.54828	-1.35638	0.087	0.137
EEF2	1.15985e-21	3.5801e-17	0.337395	3.24108	2.90369	0.833	0.796
PIAS4	5.95916e-06	0.183941	-0.801365	-4.46425	-3.66288	0.012	0.034
ZBTB7A	0.072713	1	0.403142	-0.0751246	-0.478267	0.205	0.198
MAP2K2	1.08885e-05	0.336097	0.850454	-0.513917	-1.36437	0.156	0.123
CREB3L3	1	1	2.51777	-10.5382	-13.056	0	0
SIRT6	0.00600049	1	-0.590963	-4.43412	-3.84316	0.015	0.027
ANKRD24	0.0167191	1	5.34057	-7.71539	-13.056	0.001	0
EBI3	0.0404212	1	-4.26428	-10.5382	-6.27391	0	0.003
YJU2	0.173801	1	0.273644	-3.87655	-4.1502	0.017	0.023
SHD	1	1	2.51777	-10.5382	-13.056	0	0
TMIGD2	0.469264	1	-0.563835	-10.5382	-9.97435	0	0
FSD1	0.647758	1	1.03514	-6.86919	-7.90433	0.001	0.001
STAP2	4.89562e-17	1.51113e-12	-2.13341	-4.93167	-2.79825	0.011	0.067
ENSG00000269425.1	1	1	2.51777	-10.5382	-13.056	0	0
MPND	0.152756	1	0.328595	-4.45898	-4.78758	0.011	0.017
ENSG00000269807.1	0.403314	1	-0.862658	-10.5382	-9.67553	0	0
ENSG00000269318.1	0.302916	1	1.13014	-5.51776	-6.6479	0.005	0.003
SH3GL1	0.163523	1	0.551666	-0.659136	-1.2108	0.153	0.148
ENSG00000267980.1	0.67625	1	1.49344	-10.5382	-12.0316	0	0
CHAF1A	3.3782e-08	0.00104275	-2.95886	-6.7952	-3.83634	0.003	0.027
ENSG00000267255.1	0.67625	1	-0.321712	-10.5382	-10.2165	0	0
UBXN6	3.72797e-07	0.0115071	0.95501	-0.822599	-1.77761	0.141	0.101
ENSG00000267030.1	1	1	2.51777	-10.5382	-13.056	0	0
ENSG00000267769.1	0.305976	1	-2.32856	-10.5382	-8.20963	0	0.001
ENSG00000267011.5	0.0567556	1	1.30338	-6.0917	-7.39508	0.004	0.002
HDGFL2	0.44664	1	0.498332	-3.00869	-3.50702	0.033	0.03
PLIN4	0.469264	1	-1.28892	-10.5382	-9.24926	0	0
PLIN5	0.0132755	1	-4.28939	-10.5382	-6.2488	0	0.004
ENSG00000267385.1	0.987003	1	-0.366293	-7.26783	-6.90153	0.002	0.002
LRG1	1.79506e-05	0.554081	-1.63038	-5.74945	-4.11907	0.005	0.021
SEMA6B	0.00570977	1	-0.400468	-3.80151	-3.40104	0.016	0.029
TNFAIP8L1	0.000257659	1	-0.489741	-3.63533	-3.14559	0.02	0.04
FKBP2	4.27204e-11	1.31865e-06	0.582075	1.06547	0.483394	0.395	0.348
ENSG00000268565.1	0.467254	1	1.6618	-5.98318	-7.64498	0.003	0.002
DPP9	0.18148	1	0.0193201	-4.00787	-4.02719	0.017	0.022
DPP9-AS1	1	1	2.51777	-10.5382	-13.056	0	0
MIR7-3HG	0.554666	1	-0.0193948	-10.5382	-10.5188	0	0
ENSG00000268536.2	0.590548	1	0.341849	-8.3619	-8.70375	0.001	0.001
FEM1A	2.68409e-06	0.0828499	-0.631126	-4.13807	-3.50694	0.015	0.041
ENSG00000269604.1	0.0180515	1	-1.88484	-7.89552	-6.01067	0.002	0.007
TICAM1	1.65664e-06	0.0511355	-0.13659	-1.88319	-1.7466	0.065	0.109
ENSG00000267484.1	0.16559	1	-2.92017	-10.5382	-7.61802	0	0.001
PLIN3	0.590122	1	0.367324	0.309108	-0.0582158	0.255	0.273
ARRDC5	0.469264	1	-0.652457	-10.5382	-9.88573	0	0
KDM4B	0.192955	1	0.956909	-3.03405	-3.99096	0.032	0.027
NDUFA13	5.37445e-11	1.65893e-06	0.632332	1.05583	0.4235	0.383	0.336
PTPRS-AS1	0.568596	1	1.76006	-8.37213	-10.1322	0.001	0
ZNRF4	1	1	2.51777	-10.5382	-13.056	0	0
TINCR	2.62858e-21	8.11364e-17	-2.33387	-4.93967	-2.6058	0.008	0.074
SAFB2	0.5986	1	0.282252	-1.24115	-1.5234	0.108	0.117
SAFB	7.75942e-07	0.023951	-0.165573	-1.548	-1.38243	0.081	0.132
RPL36	1.5257e-68	4.70938e-64	-0.410796	4.92291	5.3337	0.99	0.993
MGAT1	1.04953e-10	3.23959e-06	0.717743	0.285278	-0.432465	0.267	0.21
HSD11B1L	0.768398	1	0.636167	-3.2908	-3.92696	0.024	0.026
LONP1	0.331318	1	0.194135	-3.73944	-3.93358	0.019	0.023
CATSPERD	0.952238	1	0.958554	-7.68131	-8.63987	0.001	0.001
PRR22	0.209839	1	-1.79529	-10.5382	-8.7429	0	0.001
ENSG00000267157.1	1	1	2.51777	-10.5382	-13.056	0	0
DUS3L	0.723881	1	0.550656	-3.33254	-3.8832	0.024	0.026
NRTN	0.0680914	1	-2.32922	-9.15153	-6.8223	0.001	0.004
FUT6	0.489925	1	0.510441	-6.79901	-7.30945	0.002	0.001
FUT3	1	1	2.51777	-10.5382	-13.056	0	0
ENSG00000267709.1	1	1	2.51777	-10.5382	-13.056	0	0
FUT5	0.554666	1	0.572716	-10.5382	-11.1109	0	0
ENSG00000267740.5	0.279664	1	1.32593	-5.38126	-6.70719	0.005	0.004
GSTM3	1.12109e-10	3.46047e-06	0.742547	0.533066	-0.209482	0.304	0.252
ENSG00000266941.1	1	1	2.51777	-10.5382	-13.056	0	0
ENSG00000267314.1	1	1	2.51777	-10.5382	-13.056	0	0
VMAC	0.558643	1	0.730452	-4.69833	-5.42879	0.01	0.009
ENSG00000267571.1	0.814079	1	0.0957834	-6.46269	-6.55847	0.003	0.003
CAPS	4.13682e-74	1.27691e-69	3.05492	-0.551211	-3.60613	0.129	0.027
RANBP3	0.0424086	1	-0.0785759	-3.48193	-3.40336	0.026	0.037
RANBP3-DT	0.965678	1	0.477709	-8.81899	-9.2967	0.001	0.001
RFX2	0.467284	1	0.574573	-1.39219	-1.96676	0.082	0.079
ENSG00000267262.2	0.589729	1	-1.147	-9.12495	-7.97795	0.001	0.001
ENSG00000267299.1	0.000723083	1	3.32336	-7.20378	-10.5271	0.002	0
ACSBG2	0.0167191	1	5.62287	-7.43309	-13.056	0.001	0
MLLT1	0.568786	1	1.64298	-7.38152	-9.02451	0.001	0
ENSG00000267563.1	0.934589	1	-0.0491151	-4.4174	-4.36829	0.01	0.01
ACER1	0.00986206	1	-3.83349	-10.5382	-6.70469	0	0.004
ENSG00000269802.1	0.554666	1	-0.851059	-10.5382	-9.68713	0	0
CLPP	0.00207509	1	0.107982	-1.59442	-1.70241	0.082	0.113
ALKBH7	0.245061	1	0.26789	-0.334677	-0.602567	0.182	0.21
PSPN	0.801447	1	1.40347	-5.92147	-7.32494	0.003	0.002
GTF2F1	0.0413858	1	0.0369969	-2.02978	-2.06678	0.062	0.079
ENSG00000214347.8	0.67625	1	0.745445	-10.5382	-11.2836	0	0
KHSRP	0.0267142	1	0.18609	-1.29661	-1.4827	0.102	0.128
SLC25A41	0.901097	1	0.835941	-8.04405	-8.87999	0.001	0.001
SLC25A23	0.349392	1	0.559565	-3.4092	-3.96876	0.024	0.028
CRB3	7.81384e-29	2.4119e-24	-2.51389	-4.58532	-2.07143	0.012	0.102
DENND1C	0.0179122	1	-4.19863	-10.5382	-6.33956	0	0.004
TUBB4A	1.19639e-09	3.69291e-05	2.63693	-3.91006	-6.54699	0.018	0.004
ENSG00000268191.1	1	1	2.51777	-10.5382	-13.056	0	0
ENSG00000268203.1	1	1	2.51777	-10.5382	-13.056	0	0
TNFSF9	0.000722052	1	0.96574	-2.32673	-3.29247	0.038	0.023
ZNHIT1	1.59949e-10	4.93716e-06	0.703924	0.709859	0.00593557	0.338	0.291
TNFSF14	0.652496	1	0.0308798	-2.5435	-2.57438	0.036	0.033
BAD	5.59714e-10	1.72767e-05	0.712474	0.557603	-0.154871	0.309	0.262
GPR108	0.0036815	1	-0.00825969	-1.76085	-1.75259	0.075	0.102
STRN3	5.85536e-10	1.80737e-05	0.826677	0.542062	-0.284616	0.265	0.215
ENSG00000269680.1	1	1	2.51777	-10.5382	-13.056	0	0
SH2D3A	1.50781e-10	4.65414e-06	-1.02909	-4.20392	-3.17484	0.013	0.05
VAV1	0.00239962	1	-2.32018	-7.29818	-4.97799	0.001	0.009
ADGRE1	1	1	2.51777	-10.5382	-13.056	0	0
ENSG00000268845.1	1	1	2.51777	-10.5382	-13.056	0	0
MBD3L2B	1	1	2.51777	-10.5382	-13.056	0	0
MBD3L5	1	1	2.51777	-10.5382	-13.056	0	0
MBD3L4	1	1	2.51777	-10.5382	-13.056	0	0
MBD3L2	1	1	2.51777	-10.5382	-13.056	0	0
MBD3L3	1	1	2.51777	-10.5382	-13.056	0	0
ZNF557	0.905074	1	0.356472	-5.56923	-5.92571	0.005	0.006
INSR	9.86057e-07	0.0304366	0.807815	-0.235524	-1.04334	0.175	0.136
ARHGEF18-AS1	0.237119	1	-2.43304	-10.5382	-8.10515	0	0.001
ARHGEF18	0.334269	1	0.0105352	-5.97492	-5.98545	0.004	0.006
PEX11G	0.159954	1	1.21946	-4.61787	-5.83733	0.011	0.008
TEX45	0.554666	1	-0.0519652	-10.5382	-10.4862	0	0
ENSG00000267952.1	1	1	2.51777	-10.5382	-13.056	0	0
ZNF358	1.34592e-06	0.0415446	1.15217	-1.85603	-3.0082	0.065	0.039
ENSG00000269371.1	1	1	2.51777	-10.5382	-13.056	0	0
MCOLN1	0.0885761	1	0.730329	-1.97916	-2.70949	0.06	0.05
ENSG00000268614.1	1	1	2.51777	-10.5382	-13.056	0	0
PNPLA6	0.0597594	1	-0.596166	-5.25184	-4.65567	0.009	0.016
CAMSAP3	5.47522e-05	1	-1.54202	-6.7639	-5.22187	0.003	0.016
XAB2	7.28371e-06	0.224826	-0.66209	-3.61761	-2.95552	0.022	0.049
PET100	0.0508641	1	0.336054	-0.267972	-0.604026	0.186	0.174
ENSG00000268400.6	0.67625	1	-0.242167	-10.5382	-10.296	0	0
PCP2	0.525029	1	0.0617276	-8.5207	-8.58243	0.001	0.001
ENSG00000268204.1	1	1	2.51777	-10.5382	-13.056	0	0
STXBP2	1.78184e-11	5.5e-07	-2.8509	-6.12107	-3.27017	0.006	0.041
RETN	0.0364577	1	-4.45837	-10.5382	-6.07982	0	0.003
MCEMP1	0.00336724	1	-5.36863	-10.5382	-5.16956	0	0.006
ENSG00000269711.1	1	1	2.51777	-10.5382	-13.056	0	0
TRAPPC5	0.89117	1	0.987228	-5.38958	-6.37681	0.005	0.004
FCER2	0.867257	1	-0.374622	-7.99343	-7.61881	0.001	0.002
CLEC4G	0.416691	1	-0.394373	-7.90146	-7.50709	0.001	0.002
CD209	0.0126553	1	-1.3419	-7.09439	-5.75249	0.001	0.006
CLEC4M	0.756104	1	1.37393	-6.81996	-8.19389	0.001	0.001
EVI5L	0.14413	1	-0.14231	-5.76867	-5.62636	0.005	0.008
PRR36	0.269952	1	-0.8635	-7.69331	-6.82981	0.002	0.004
ENSG00000268120.1	1	1	2.51777	-10.5382	-13.056	0	0
LRRC8E	0.000744521	1	-1.39284	-6.7388	-5.34595	0.003	0.013
ENSG00000214248.2	0.147548	1	-2.09588	-10.5382	-8.44231	0	0.001
MAP2K7	0.000640663	1	0.0111433	-2.5064	-2.51754	0.046	0.072
ENSG00000268149.1	0.67625	1	0.930883	-10.5382	-11.4691	0	0
TGFBR3L	0.0304525	1	-3.46951	-9.39285	-5.92334	0.001	0.004
ENSG00000260500.1	1	1	2.51777	-10.5382	-13.056	0	0
SNAPC2	0.377089	1	0.374742	-1.87938	-2.25412	0.079	0.074
CTXN1	0.000468458	1	2.20556	-4.31789	-6.52345	0.01	0.004
ENSG00000269139.2	0.1626	1	1.96605	-8.10434	-10.0704	0.001	0
TIMM44	0.0221454	1	0.212177	-2.65577	-2.86794	0.039	0.054
ELAVL1	0.000231576	1	-0.0867596	-0.923196	-0.836437	0.129	0.174
ENSG00000269813.1	0.368438	1	3.37357	-7.59624	-10.9698	0.001	0
ENSG00000267939.1	0.404336	1	1.47475	-6.4478	-7.92255	0.002	0.001
CCL25	1	1	2.51777	-10.5382	-13.056	0	0
FBN3	1	1	2.51777	-10.5382	-13.056	0	0
CERS4	0.00923797	1	-0.357088	-3.71556	-3.35847	0.027	0.041
ENSG00000271717.1	1	1	2.51777	-10.5382	-13.056	0	0
CD320	0.345423	1	0.140082	-1.35724	-1.49732	0.102	0.114
ENSG00000167774.2	1	1	2.51777	-10.5382	-13.056	0	0
NDUFA7	3.24376e-07	0.0100125	-0.586824	-3.49756	-2.91074	0.02	0.051
RPS28	3.25572e-97	1.00494e-92	-0.467951	5.09601	5.56396	0.996	0.995
KANK3	8.45032e-09	0.000260836	-2.41439	-6.203	-3.78861	0.003	0.027
ANGPTL4	2.89078e-31	8.92297e-27	1.57132	-0.361239	-1.93256	0.144	0.061
RAB11B-AS1	0.00757563	1	1.06989	-3.38828	-4.45817	0.025	0.015
RAB11B	0.0633843	1	0.171872	-0.758164	-0.930036	0.143	0.17
MARCHF2	6.97299e-21	2.15235e-16	1.73279	-0.889544	-2.62233	0.118	0.056
ENSG00000268931.1	0.114101	1	2.21064	-7.2996	-9.51024	0.001	0
HNRNPM	9.65883e-09	0.000298139	-0.260906	-0.14624	0.114666	0.209	0.299
PRAM1	0.268815	1	-2.45316	-10.5382	-8.08503	0	0.001
ZNF414	0.917301	1	0.461567	-3.14313	-3.6047	0.03	0.03
MYO1F	0.000157821	1	-1.23063	-4.90506	-3.67443	0.008	0.023
ENSG00000268618.1	1	1	2.51777	-10.5382	-13.056	0	0
ADAMTS10	0.00186349	1	0.91922	-3.06264	-3.98186	0.028	0.016
ENSG00000267986.1	0.368438	1	2.80425	-7.9962	-10.8004	0.001	0
NFILZ	0.554666	1	0.797684	-10.5382	-11.3359	0	0
ACTL9	1	1	2.51777	-10.5382	-13.056	0	0
OR2Z1	1	1	2.51777	-10.5382	-13.056	0	0
ZNF558	0.430603	1	0.0402685	-5.95405	-5.99432	0.005	0.006
ENSG00000269300.1	1	1	2.51777	-10.5382	-13.056	0	0
MBD3L1	0.67625	1	1.29174	-10.5382	-11.8299	0	0
MUC16	0.403314	1	0.435919	-10.5382	-10.9741	0	0
OR1M1	1	1	2.51777	-10.5382	-13.056	0	0
OR7G2	1	1	2.51777	-10.5382	-13.056	0	0
OR7G1	1	1	2.51777	-10.5382	-13.056	0	0
OR7G3	1	1	2.51777	-10.5382	-13.056	0	0
ZNF317	0.44091	1	-0.0860274	-4.33997	-4.25394	0.016	0.019
OR7D2	0.162481	1	2.88789	-8.03466	-10.9225	0.001	0
OR7D4	0.67625	1	1.10618	-10.5382	-11.6444	0	0
OR7E24	0.554666	1	-0.0126775	-10.5382	-10.5255	0	0
ENSG00000267510.1	0.403314	1	-1.62094	-10.5382	-8.91725	0	0
ZNF699	0.143334	1	-0.114316	-6.01258	-5.89826	0.003	0.007
ZNF559	0.860915	1	0.203949	-4.64513	-4.84908	0.012	0.013
ZNF559-ZNF177	1	1	2.51777	-10.5382	-13.056	0	0
ZNF177	1	1	2.51777	-10.5382	-13.056	0	0
ZNF266	0.488769	1	1.08996	-4.042	-5.13197	0.015	0.013
ZNF560	1	1	2.51777	-10.5382	-13.056	0	0
ENSG00000267273.1	1	1	2.51777	-10.5382	-13.056	0	0
ZNF426	0.615562	1	0.084552	-5.57166	-5.65621	0.007	0.008
ZNF121	3.76251e-09	0.000116137	-1.11008	-4.15027	-3.0402	0.014	0.048
ZNF561	3.95088e-05	1	-0.571935	-4.59027	-4.01834	0.011	0.03
ZNF561-AS1	0.35381	1	-0.279259	-5.93878	-5.65952	0.005	0.007
ZNF562	2.17758e-05	0.672154	-1.6118	-5.88718	-4.27539	0.005	0.021
ZNF812P	0.268815	1	-1.09441	-10.5382	-9.44377	0	0.001
ENSG00000267612.1	0.469264	1	-1.3658	-10.5382	-9.17239	0	0
ZNF846	0.562191	1	-0.100684	-3.92057	-3.81989	0.022	0.024
ENSG00000266950.1	1	1	2.51777	-10.5382	-13.056	0	0
FBXL12	0.511028	1	0.781882	-3.06178	-3.84366	0.031	0.028
UBL5	1.40588e-09	4.33954e-05	0.315101	2.12865	1.81355	0.631	0.621
PIN1-DT	0.568977	1	1.04606	-7.87133	-8.91739	0.001	0
PIN1	0.00252807	1	0.562115	-0.360735	-0.92285	0.188	0.167
OLFM2	2.20397e-51	6.80301e-47	-2.74383	-3.37886	-0.635031	0.032	0.191
COL5A3	0.196671	1	-0.0293434	-4.00537	-3.97603	0.015	0.021
ENSG00000267650.1	1	1	2.51777	-10.5382	-13.056	0	0
RDH8	0.67625	1	1.52301	-10.5382	-12.0612	0	0
SHFL	0.0280322	1	-0.00565321	-2.14397	-2.13832	0.055	0.072
ENSG00000267387.1	1	1	2.51777	-10.5382	-13.056	0	0
ANGPTL6	0.403314	1	-1.66243	-10.5382	-8.87576	0	0
PPAN-P2RY11	1	1	2.51777	-10.5382	-13.056	0	0
PPAN	2.51021e-09	7.74828e-05	-0.520183	-2.7226	-2.20242	0.041	0.088
P2RY11	0.0154645	1	-0.986251	-6.58436	-5.59811	0.003	0.009
EIF3G	0.170537	1	0.0879597	0.942224	0.854265	0.368	0.431
DNMT1	4.78353e-05	1	-0.352921	-2.59153	-2.23861	0.043	0.073
S1PR2	0.554666	1	-0.588355	-10.5382	-9.94983	0	0
MRPL4	5.66828e-05	1	-0.0172591	-1.18029	-1.16303	0.112	0.159
LIMASI	0.0167191	1	4.80569	-8.25027	-13.056	0.001	0
ENSG00000267105.1	0.350077	1	-2.19374	-10.5382	-8.34445	0	0.001
ICAM1	1.38778e-08	0.000428365	0.107351	1.61714	1.50979	0.473	0.407
ICAM4-AS1	0.656465	1	-0.191027	-6.08607	-5.89505	0.005	0.006
ICAM4	0.686591	1	0.114488	-3.62924	-3.74373	0.019	0.017
ICAM5	0.0943962	1	-3.34913	-10.5382	-7.18906	0	0.002
ZGLP1	0.00986206	1	-4.47861	-10.5382	-6.05958	0	0.004
FDX2	0.458471	1	0.631258	-2.66523	-3.29649	0.04	0.037
ENSG00000167807.15	1	1	2.51777	-10.5382	-13.056	0	0
ENSG00000267303.1	1	1	2.51777	-10.5382	-13.056	0	0
RAVER1	0.985999	1	0.31238	-7.34894	-7.66132	0.002	0.002
ICAM3	0.165583	1	-0.152785	-2.70362	-2.55083	0.048	0.057
TYK2	0.0171239	1	-0.401982	-4.33656	-3.93457	0.013	0.023
CDC37	8.09504e-26	2.4987e-21	-0.692112	-0.145938	0.546174	0.206	0.362
PDE4A	1.59247e-11	4.91547e-07	-1.45914	-2.86575	-1.40661	0.04	0.093
KEAP1	0.483433	1	0.511435	-2.52916	-3.04059	0.045	0.05
S1PR5	0.077688	1	-0.927783	-7.68111	-6.75332	0.002	0.006
ATG4D	0.000164866	1	-0.266607	-3.39036	-3.12375	0.028	0.051
KRI1	0.00231927	1	-0.511776	-4.47404	-3.96227	0.012	0.025
CDKN2D	7.15497e-06	0.220853	-0.389933	-1.93633	-1.54639	0.063	0.103
AP1M2	0.00129083	1	-1.54702	-7.49666	-5.94965	0.002	0.011
SLC44A2	0.00244267	1	-0.00555109	-3.89742	-3.89187	0.015	0.029
ILF3-DT	0.00896735	1	-0.451671	-3.07491	-2.62324	0.036	0.053
ILF3	0.00753369	1	0.0288869	-0.966846	-0.995733	0.132	0.168
QTRT1	1.47254e-05	0.45453	-0.295105	-1.83938	-1.54428	0.075	0.116
DNM2	2.56794e-05	0.792646	-0.267858	-2.47992	-2.21206	0.047	0.079
TMED1	0.00758294	1	0.79506	-1.50599	-2.30105	0.089	0.072
C19orf38	0.000721326	1	-3.30937	-8.11856	-4.80919	0.002	0.012
CARM1	0.377213	1	0.0421145	-4.02566	-4.06778	0.018	0.022
YIPF2	1.29599e-21	4.00034e-17	2.01079	-1.79588	-3.80668	0.075	0.027
TIMM29	0.00266155	1	-0.115022	-3.53809	-3.42307	0.022	0.037
SMARCA4	1.41944e-07	0.00438139	-0.456661	-2.76924	-2.31257	0.042	0.082
ENSG00000266936.1	1	1	2.51777	-10.5382	-13.056	0	0
LDLR	2.4771e-33	7.64605e-29	-1.14968	-1.54526	-0.395575	0.085	0.229
SPC24	0.239336	1	-0.612214	-8.33868	-7.72646	0.001	0.002
KANK2	0.460151	1	0.281723	-1.86247	-2.14419	0.069	0.064
DOCK6	3.03646e-06	0.0937263	-0.624048	-4.02764	-3.4036	0.013	0.037
ENSG00000267082.1	0.114044	1	2.34952	-6.99785	-9.34737	0.001	0
ANGPTL8	0.746948	1	0.532454	-8.22499	-8.75745	0.001	0
TSPAN16	0.67625	1	1.16228	-10.5382	-11.7005	0	0
RAB3D	0.000122258	1	-0.447522	-4.11377	-3.66625	0.019	0.039
TMEM205	0.776262	1	0.295584	-0.575472	-0.871057	0.159	0.172
CCDC159	0.164805	1	0.517162	-2.99662	-3.51378	0.033	0.027
PLPPR2	0.00686689	1	1.03352	-2.69307	-3.72659	0.039	0.027
ENSG00000267277.2	0.965848	1	0.525366	-8.76955	-9.29492	0.001	0.001
SWSAP1	0.0361991	1	-0.989513	-6.14446	-5.15494	0.004	0.01
EPOR	0.000777552	1	-2.67674	-7.65363	-4.97689	0.001	0.01
RGL3	0.102779	1	-1.54148	-7.99965	-6.45817	0.001	0.003
ODAD3	0.115783	1	-1.43202	-7.40986	-5.97784	0.001	0.004
PRKCSH	0.958826	1	0.392863	-1.26375	-1.65662	0.108	0.112
ELAVL3	0.350077	1	-1.98779	-10.5382	-8.5504	0	0.001
ENSG00000267477.1	1	1	2.51777	-10.5382	-13.056	0	0
ZNF653	0.221795	1	0.546079	-6.03283	-6.57891	0.003	0.005
ECSIT	0.708679	1	0.532753	-1.48548	-2.01824	0.089	0.096
CNN1	7.67931e-08	0.00237037	-3.96673	-7.42441	-3.45768	0.003	0.024
ELOF1	0.000559137	1	0.00709867	-0.874905	-0.882004	0.139	0.185
ZNF627	0.0743478	1	-0.709082	-6.25766	-5.54858	0.004	0.008
ACP5	0.484245	1	0.022135	-2.49585	-2.51799	0.05	0.055
ENSG00000197332.9	0.0846684	1	-2.65729	-10.5382	-7.8809	0	0.002
ZNF823	0.0240591	1	-0.962091	-6.70161	-5.73952	0.004	0.01
ZNF441	0.746507	1	1.23996	-6.67049	-7.91045	0.002	0.002
ENSG00000267646.1	1	1	2.51777	-10.5382	-13.056	0	0
ZNF491	0.0116637	1	3.32119	-6.72539	-10.0466	0.001	0
ZNF440	0.134503	1	0.0217405	-5.63399	-5.65573	0.005	0.008
ENSG00000267089.1	1	1	2.51777	-10.5382	-13.056	0	0
ZNF439	0.478968	1	-0.273742	-6.33297	-6.05922	0.003	0.005
ZNF69	0.00707971	1	2.67573	-5.34994	-8.02567	0.005	0.002
ZNF700	0.633089	1	0.489298	-5.56414	-6.05344	0.005	0.006
ZNF763	0.203283	1	2.0789	-7.10752	-9.18642	0.001	0
ENSG00000267179.1	1	1	2.51777	-10.5382	-13.056	0	0
ZNF433	0.195729	1	-0.508889	-6.42844	-5.91955	0.003	0.006
ENSG00000257355.1	1	1	2.51777	-10.5382	-13.056	0	0
ZNF878	0.67625	1	0.889208	-10.5382	-11.4274	0	0
ZNF844	0.160168	1	-0.248293	-4.75701	-4.50872	0.009	0.014
ZNF788P	0.10535	1	-3.25344	-10.5382	-7.28475	0	0.002
ZNF20	0.665364	1	-0.347163	-9.0742	-8.72703	0.001	0.001
ZNF625-ZNF20	1	1	2.51777	-10.5382	-13.056	0	0
ZNF625	0.191262	1	0.831858	-5.82605	-6.6579	0.005	0.003
ZNF136	0.235749	1	-0.11683	-4.50575	-4.38892	0.012	0.016
ENSG00000234773.9	0.576353	1	0.040646	-7.972	-8.01264	0.002	0.001
ZNF44	0.795601	1	0.555519	-3.1486	-3.70412	0.03	0.029
ZNF563	0.351964	1	-0.0217093	-6.78136	-6.75965	0.002	0.004
ZNF442	0.351255	1	-0.0259693	-7.00866	-6.98269	0.002	0.004
ENSG00000268744.1	0.259034	1	-0.814104	-6.86413	-6.05003	0.003	0.005
ZNF799	0.0544845	1	-0.671632	-5.85264	-5.18101	0.004	0.009
ENSG00000268870.1	1	1	2.51777	-10.5382	-13.056	0	0
ZNF443	0.186595	1	-0.71652	-7.1226	-6.40607	0.003	0.005
ENSG00000269755.1	0.403314	1	-0.644568	-10.5382	-9.89362	0	0
ENSG00000234848.1	1	1	2.51777	-10.5382	-13.056	0	0
ZNF709	0.0943962	1	-3.23303	-10.5382	-7.30515	0	0.002
ENSG00000196826.7	1	1	2.51777	-10.5382	-13.056	0	0
ZNF564	0.147548	1	-2.82908	-10.5382	-7.70911	0	0.001
ENSG00000269693.1	1	1	2.51777	-10.5382	-13.056	0	0
LINC02926	1	1	2.51777	-10.5382	-13.056	0	0
ZNF490	0.0760137	1	-3.61204	-10.5382	-6.92615	0	0.002
ZNF791	0.00147265	1	-0.329135	-2.35741	-2.02827	0.054	0.079
ENSG00000269242.1	0.121207	1	-1.41817	-7.34803	-5.92985	0.002	0.005
MAN2B1	0.782524	1	0.448736	-4.03471	-4.48344	0.015	0.016
ENSG00000269590.1	1	1	2.51777	-10.5382	-13.056	0	0
WDR83	0.00357101	1	-0.441929	-3.46272	-3.02079	0.028	0.044
WDR83OS	1.4821e-05	0.45748	0.404389	1.23343	0.829042	0.43	0.419
DHPS	9.19788e-07	0.0283911	-0.219871	-1.80277	-1.5829	0.072	0.119
ENSG00000268945.1	0.209839	1	-1.69443	-10.5382	-8.84376	0	0.001
FBXW9	0.112172	1	-0.26133	-5.28643	-5.0251	0.009	0.014
ENSG00000267791.1	0.67625	1	0.456132	-10.5382	-10.9943	0	0
TNPO2	0.101307	1	0.376778	-2.1062	-2.48298	0.056	0.069
ENSG00000267004.1	1	1	2.51777	-10.5382	-13.056	0	0
TRIR	0.0028128	1	-0.0474524	1.40379	1.45125	0.455	0.543
GET3	0.0187075	1	0.103953	-0.873366	-0.977319	0.139	0.172
BEST2	0.350077	1	0.0500471	-10.5382	-10.5882	0	0.001
HOOK2	2.09587e-14	6.46932e-10	-0.799967	-3.06602	-2.26605	0.025	0.082
ENSG00000267212.1	0.554666	1	0.175124	-10.5382	-10.7133	0	0
JUNB	8.63164e-32	2.66433e-27	-0.557004	3.82578	4.38278	0.843	0.909
PRDX2	0.648518	1	0.225302	0.720855	0.495552	0.33	0.358
ENSG00000267062.1	0.404072	1	1.66839	-6.44814	-8.11652	0.002	0.001
RNASEH2A	0.00815355	1	-0.424892	-3.99127	-3.56638	0.02	0.033
RTBDN	0.67625	1	-0.0872214	-10.5382	-10.451	0	0
ENSG00000267424.1	1	1	2.51777	-10.5382	-13.056	0	0
MAST1	0.065147	1	-1.75374	-7.38424	-5.6305	0.001	0.005
DNASE2	0.0838048	1	0.704846	-2.17412	-2.87896	0.053	0.044
ENSG00000267735.1	0.67625	1	-1.1864	-10.5382	-9.35179	0	0
KLF1	1	1	2.51777	-10.5382	-13.056	0	0
GCDH	0.00351913	1	-0.755729	-4.91072	-4.155	0.009	0.02
SYCE2	0.590314	1	-0.567751	-8.88089	-8.31314	0.001	0.001
FARSA	2.16727e-08	0.00066897	-0.798894	-3.60966	-2.81077	0.023	0.059
FARSA-AS1	0.305976	1	-1.51545	-10.5382	-9.02274	0	0.001
CALR	0.26505	1	0.0706638	0.966277	0.895613	0.372	0.425
ENSG00000267458.1	0.0233648	1	0.14874	-2.89371	-3.04245	0.027	0.04
RAD23A	2.81818e-05	0.869889	-0.0541828	-0.00623605	0.0479468	0.221	0.293
GADD45GIP1	0.000304172	1	-0.104398	0.433959	0.538358	0.295	0.37
DAND5	0.268815	1	-1.802	-10.5382	-8.73618	0	0.001
NFIX	1.71418e-30	5.29116e-26	1.26373	0.157885	-1.10584	0.24	0.136
ENSG00000267417.1	0.747328	1	-1.06863	-9.50544	-8.43681	0.001	0
ENSG00000267610.2	1	1	2.51777	-10.5382	-13.056	0	0
LYL1	9.99236e-07	0.0308434	-1.37956	-4.93235	-3.55279	0.007	0.029
TRMT1	0.000810671	1	-0.361761	-3.13813	-2.77637	0.033	0.054
NACC1	0.00671329	1	-0.261454	-4.36424	-4.10278	0.013	0.025
ENSG00000266897.1	1	1	2.51777	-10.5382	-13.056	0	0
ENSG00000267512.1	1	1	2.51777	-10.5382	-13.056	0	0
STX10	0.905604	1	0.452194	-1.29327	-1.74547	0.106	0.11
IER2	0.949297	1	0.0532446	1.77119	1.71794	0.481	0.521
ENSG00000267598.1	0.0446418	1	-1.33339	-7.73678	-6.40339	0.001	0.005
CACNA1A	0.944943	1	0.169261	-5.78323	-5.95249	0.005	0.005
YJU2B	0.105991	1	-0.119491	-2.85946	-2.73996	0.043	0.054
MRI1	0.0941286	1	0.0447104	-4.00548	-4.05019	0.015	0.022
ENSG00000267633.1	0.467475	1	-0.00779107	-7.64144	-7.63365	0.001	0.001
C19orf53	0.16958	1	0.00956132	1.18742	1.17786	0.425	0.491
ZSWIM4	0.101401	1	-0.0185957	-3.73214	-3.71354	0.017	0.025
ENSG00000267582.1	0.67625	1	0.86892	-10.5382	-11.4071	0	0
MIR23AHG	2.21443e-12	6.83528e-08	-0.525341	-1.00648	-0.481137	0.113	0.195
NANOS3	0.0684774	1	-1.04384	-6.20952	-5.16568	0.003	0.008
BRME1	0.303817	1	-0.485922	-8.28761	-7.80169	0.001	0.003
CC2D1A	0.062712	1	2.42425e-05	-3.69818	-3.6982	0.02	0.029
PODNL1	0.00828633	1	-1.45394	-6.40387	-4.94993	0.003	0.01
DCAF15	0.0285014	1	0.0406703	-4.0003	-4.04097	0.013	0.022
RFX1	0.181362	1	-0.138076	-3.81623	-3.67816	0.02	0.026
RLN3	1	1	2.51777	-10.5382	-13.056	0	0
ENSG00000267670.1	0.67625	1	-0.243588	-10.5382	-10.2946	0	0
IL27RA	1.31805e-06	0.0406842	-2.60292	-5.9357	-3.33279	0.004	0.023
PALM3	0.965509	1	-0.332584	-8.87941	-8.54682	0.001	0.001
MISP3	0.752819	1	0.911918	-3.77114	-4.68306	0.017	0.016
C19orf67	1	1	2.51777	-10.5382	-13.056	0	0
SAMD1	0.0303348	1	0.171294	-3.20797	-3.37927	0.027	0.039
PRKACA	0.518276	1	0.0642124	-2.5215	-2.58571	0.048	0.052
ENSG00000267783.3	0.403314	1	-1.46147	-10.5382	-9.07672	0	0
ASF1B	0.140478	1	-1.38005	-8.06016	-6.68011	0.001	0.004
ADGRL1-AS1	0.987302	1	0.61541	-5.46385	-6.07926	0.006	0.006
ADGRL1	0.0268823	1	-0.173194	-4.39603	-4.22284	0.013	0.023
ENSG00000267723.1	1	1	2.51777	-10.5382	-13.056	0	0
ENSG00000267406.1	1	1	2.51777	-10.5382	-13.056	0	0
LINC01841	1	1	2.51777	-10.5382	-13.056	0	0
LINC01842	0.350077	1	-1.83589	-10.5382	-8.70229	0	0.001
ADGRE5	0.0186582	1	0.369002	-1.17358	-1.54258	0.102	0.085
ENSG00000267379.1	0.554666	1	-0.524163	-10.5382	-10.014	0	0
DDX39A	2.65617e-15	8.19881e-11	-0.628462	-1.64423	-1.01576	0.081	0.166
PKN1	1.7418e-11	5.3764e-07	1.57148	-1.64611	-3.21759	0.073	0.036
PTGER1	0.0482231	1	2.80652	-7.85026	-10.6568	0.001	0
GIPC1	3.58153e-08	0.00110551	-0.223997	-1.07833	-0.854328	0.119	0.186
LSP1	9.76096e-10	3.01291e-05	0.51248	0.766302	0.253822	0.334	0.279
TECR	9.90099e-25	3.05614e-20	-0.840153	-1.04587	-0.205722	0.13	0.261
LAMP2	2.06302e-09	6.36792e-05	0.758493	0.382948	-0.375544	0.28	0.232
CLEC17A	0.67625	1	1.01637	-10.5382	-11.5546	0	0
ADGRE3	0.554666	1	0.451563	-10.5382	-10.9898	0	0
ZNF333	0.229806	1	-0.253907	-4.67169	-4.41778	0.011	0.015
ADGRE2	0.0334933	1	-0.813908	-4.75504	-3.94113	0.01	0.018
OR7A5	0.67625	1	0.0109052	-10.5382	-10.5491	0	0
OR7C1	0.554666	1	0.254469	-10.5382	-10.7927	0	0
OR7A10	1	1	2.51777	-10.5382	-13.056	0	0
OR7A17	1	1	2.51777	-10.5382	-13.056	0	0
OR7C2	0.67625	1	1.98452	-10.5382	-12.5227	0	0
SLC1A6	0.00450493	1	-4.3799	-10.5382	-6.15829	0	0.005
CCDC105	1	1	2.51777	-10.5382	-13.056	0	0
CASP14	1.66717e-17	5.14604e-13	-3.71488	-6.8953	-3.18042	0.002	0.051
OR1I1	1	1	2.51777	-10.5382	-13.056	0	0
SYDE1	0.705332	1	0.0786665	-3.35492	-3.43359	0.028	0.026
ILVBL	0.551161	1	0.365983	-3.16014	-3.52612	0.032	0.035
ILVBL-AS1	0.554666	1	-0.285679	-10.5382	-10.2525	0	0
NOTCH3	6.20589e-21	1.91557e-16	-2.28513	-4.24158	-1.95646	0.017	0.088
ENSG00000269635.1	0.186196	1	-2.49314	-10.5382	-8.04505	0	0.001
EPHX3	2.35486e-09	7.26876e-05	-3.53148	-7.71992	-4.18844	0.001	0.026
BRD4	4.78352e-09	0.000147653	-0.280998	-0.594451	-0.313453	0.154	0.234
ENSG00000273218.1	0.0167191	1	5.22913	-7.82683	-13.056	0.001	0
AKAP8	0.00992334	1	0.133734	-2.75502	-2.88875	0.034	0.051
AKAP8L	0.000175364	1	-0.0573635	-1.8291	-1.77173	0.064	0.097
WIZ	0.0547083	1	0.182422	-3.35684	-3.53926	0.028	0.039
RASAL3	0.582309	1	-0.8648	-7.59589	-6.73109	0.002	0.003
PGLYRP2	0.30745	1	2.75377	-7.15992	-9.91369	0.001	0.001
CYP4F22	0.0552684	1	-2.69123	-10.5382	-7.84695	0	0.002
ENSG00000266951.2	1	1	2.51777	-10.5382	-13.056	0	0
CYP4F3	0.453774	1	0.738679	-6.43061	-7.16928	0.003	0.004
CYP4F12	2.62472e-06	0.0810173	-1.43854	-5.73068	-4.29214	0.005	0.025
OR10H2	1	1	2.51777	-10.5382	-13.056	0	0
OR10H3	1	1	2.51777	-10.5382	-13.056	0	0
ENSG00000268673.3	1	1	2.51777	-10.5382	-13.056	0	0
OR10H5	1	1	2.51777	-10.5382	-13.056	0	0
OR10H1	1	1	2.51777	-10.5382	-13.056	0	0
LINC01764	0.469264	1	0.114415	-10.5382	-10.6526	0	0
CYP4F2	0.67625	1	1.56984	-10.5382	-12.108	0	0
CYP4F11	0.350077	1	-1.22728	-10.5382	-9.31091	0	0.001
OR10H4	1	1	2.51777	-10.5382	-13.056	0	0
LINC01855	0.67625	1	1.42383	-10.5382	-11.962	0	0
TPM4	0.261572	1	0.124517	1.523	1.39849	0.473	0.509
ENSG00000267373.1	0.67625	1	1.01859	-10.5382	-11.5568	0	0
RAB8A	3.76842e-06	0.11632	-0.164195	-1.76813	-1.60394	0.073	0.117
ENSG00000269243.1	0.469264	1	0.0865911	-10.5382	-10.6248	0	0
HSH2D	0.744412	1	-0.521073	-7.2247	-6.70363	0.002	0.002
CIB3	1	1	2.51777	-10.5382	-13.056	0	0
FAM32A	0.025513	1	0.137967	-1.23549	-1.37346	0.108	0.135
ENSG00000267033.1	0.0846684	1	-3.38411	-10.5382	-7.15408	0	0.002
AP1M1	0.0324834	1	0.933912	-2.88201	-3.81592	0.036	0.027
KLF2-DT	0.0412173	1	-1.97529	-8.19903	-6.22374	0.001	0.004
KLF2	0.911721	1	0.020716	-0.0529688	-0.0736847	0.192	0.195
EPS15L1	0.0382107	1	0.167161	-2.75331	-2.92047	0.037	0.05
ENSG00000267703.1	5.95802e-05	1	3.31897	-5.68813	-9.0071	0.004	0
CALR3	1	1	2.51777	-10.5382	-13.056	0	0
ENSG00000141979.4	1	1	2.51777	-10.5382	-13.056	0	0
C19orf44	0.688227	1	-0.0550837	-6.81513	-6.76005	0.002	0.003
CHERP	0.00385592	1	0.0935026	-3.43264	-3.52614	0.024	0.04
ENSG00000269399.2	0.0354442	1	1.72716	-5.7034	-7.43056	0.005	0.002
SLC35E1	0.00836344	1	-0.0703251	-2.72463	-2.6543	0.04	0.057
ENSG00000268309.1	0.403314	1	-1.07903	-10.5382	-9.45916	0	0
ENSG00000269085.1	1	1	2.51777	-10.5382	-13.056	0	0
MED26	0.867044	1	0.557408	-3.06454	-3.62195	0.032	0.031
ENSG00000268790.5	1	1	2.51777	-10.5382	-13.056	0	0
ENSG00000268087.1	1	1	2.51777	-10.5382	-13.056	0	0
ENSG00000269427.1	0.67625	1	1.23255	-10.5382	-11.7707	0	0
SMIM7	0.0702814	1	0.564329	-0.874512	-1.43884	0.132	0.122
TMEM38A	0.928148	1	0.450893	-5.01068	-5.46157	0.007	0.008
NWD1	0.237119	1	-1.90536	-10.5382	-8.63283	0	0.001
SIN3B	0.199358	1	0.351073	-3.55627	-3.90734	0.02	0.026
F2RL3	0.0540095	1	-1.28618	-7.61912	-6.33294	0.001	0.005
CPAMD8	0.00579292	1	-3.16073	-9.19826	-6.03753	0.001	0.006
ENSG00000268985.1	1	1	2.51777	-10.5382	-13.056	0	0
HAUS8	0.00116394	1	-0.967574	-5.33748	-4.3699	0.005	0.016
ENSG00000268289.1	0.67625	1	1.39998	-10.5382	-11.9382	0	0
MYO9B	0.990735	1	0.306593	-1.56726	-1.87386	0.079	0.081
ENSG00000269066.1	0.965509	1	0.255134	-8.63959	-8.89472	0.001	0.001
ENSG00000268056.5	0.568977	1	0.846188	-8.01108	-8.85726	0.001	0
ENSG00000269836.1	1	1	2.51777	-10.5382	-13.056	0	0
ENSG00000269480.1	0.67625	1	1.17099	-10.5382	-11.7092	0	0
USE1	0.523408	1	0.333684	-1.66574	-1.99942	0.081	0.089
OCEL1	0.941531	1	0.400695	-3.35678	-3.75748	0.029	0.029
NR2F6	0.316495	1	0.152719	-3.44394	-3.59666	0.026	0.031
ENSG00000269095.1	1	1	2.51777	-10.5382	-13.056	0	0
USHBP1	0.0477448	1	-1.18271	-6.8188	-5.63609	0.003	0.007
BABAM1	0.114989	1	0.724723	-1.00421	-1.72893	0.118	0.11
ENSG00000269307.1	1	1	2.51777	-10.5382	-13.056	0	0
ANKLE1	0.297642	1	-1.05534	-8.03854	-6.9832	0.001	0.002
ABHD8	0.165179	1	0.959139	-3.69001	-4.64915	0.017	0.012
MRPL34	0.270613	1	0.21337	-0.915083	-1.12845	0.135	0.153
DDA1	4.37505e-07	0.0135045	-0.221731	-1.97858	-1.75685	0.064	0.11
ANO8	0.280772	1	1.05616	-6.1088	-7.16496	0.004	0.002
GTPBP3	7.0649e-06	0.218072	-0.902006	-4.47893	-3.57692	0.012	0.034
PLVAP	5.78003e-25	1.78412e-20	-2.3248	-2.96075	-0.635949	0.048	0.144
ENSG00000269350.1	1	1	2.51777	-10.5382	-13.056	0	0
CCDC194	0.554666	1	-1.08668	-10.5382	-9.45151	0	0
BST2	2.10159e-06	0.0648698	-0.25174	0.177746	0.429486	0.195	0.264
MVB12A	0.353734	1	0.495875	-1.18319	-1.67907	0.117	0.114
ENSG00000269481.1	0.554666	1	-1.27693	-10.5382	-9.26126	0	0
ENSG00000269053.1	0.368784	1	-0.230804	-9.25431	-9.02351	0.001	0
TMEM221	0.203365	1	2.02372	-7.35349	-9.37721	0.001	0
ENSG00000269035.1	1	1	2.51777	-10.5382	-13.056	0	0
ENSG00000269736.1	1	1	2.51777	-10.5382	-13.056	0	0
NXNL1	1	1	2.51777	-10.5382	-13.056	0	0
SLC27A1	0.694218	1	0.580309	-3.75613	-4.33644	0.019	0.017
PGLS-DT	0.611876	1	-0.0431024	-6.62877	-6.58567	0.003	0.004
PGLS	0.000194409	1	0.692342	-0.0989438	-0.791285	0.219	0.194
ENSG00000269161.1	1	1	2.51777	-10.5382	-13.056	0	0
NIBAN3	0.871881	1	0.298201	-6.1832	-6.4814	0.003	0.002
COLGALT1	0.108166	1	0.286311	-2.36359	-2.6499	0.049	0.061
UNC13A	0.901278	1	0.790387	-8.20605	-8.99644	0.001	0.001
ENSG00000269752.1	1	1	2.51777	-10.5382	-13.056	0	0
MAP1S	0.40188	1	0.273786	-3.60155	-3.87533	0.02	0.024
ENSG00000268112.1	1	1	2.51777	-10.5382	-13.056	0	0
FCHO1	0.0372181	1	-2.71853	-8.71207	-5.99354	0.001	0.004
B3GNT3	0.350077	1	-0.994042	-10.5382	-9.54415	0	0.001
INSL3	0.554666	1	-0.505422	-10.5382	-10.0328	0	0
JAK3	0.00480044	1	-2.7227	-8.06742	-5.34472	0.001	0.007
RPL18A	2.9322e-197	9.05083e-193	-0.549361	5.22979	5.77915	0.993	0.996
SLC5A5	0.966017	1	0.418795	-8.71417	-9.13297	0.001	0.001
CCDC124	0.000403029	1	0.0412473	-0.535146	-0.576394	0.164	0.217
KCNN1	0.0170502	1	-0.906061	-4.35175	-3.44569	0.011	0.021
ARRDC2	0.0232656	1	-0.173173	-2.80298	-2.62981	0.038	0.052
IL12RB1	0.703821	1	-1.25682	-7.68042	-6.42359	0.003	0.003
MAST3	0.00886929	1	-2.47523	-7.80313	-5.32789	0.001	0.007
MAST3-AS1	0.67625	1	-0.835071	-10.5382	-9.70312	0	0
PIK3R2	0.738127	1	0.713404	-5.4241	-6.1375	0.005	0.005
ENSG00000268173.3	1	1	2.51777	-10.5382	-13.056	0	0
IFI30	6.917e-13	2.13507e-08	-3.63156	-6.11863	-2.48707	0.005	0.044
MPV17L2	8.38644e-05	1	-0.577704	-3.75645	-3.17875	0.019	0.04
RAB3A	0.000405559	1	-1.69154	-5.70984	-4.01831	0.006	0.019
ENSG00000268650.3	0.305976	1	-1.36848	-10.5382	-9.16971	0	0.001
PDE4C	0.104751	1	-0.421204	-4.72992	-4.30872	0.011	0.017
IQCN	0.15208	1	-0.263584	-5.16962	-4.90603	0.007	0.012
HSPH1	2.71666e-09	8.38551e-05	0.552889	1.51311	0.960223	0.428	0.399
LSM4	0.00362342	1	0.0014768	-0.766858	-0.768335	0.15	0.191
PGPEP1	0.691478	1	-0.163319	-4.55714	-4.39382	0.013	0.014
GDF15	1.27176e-31	3.92555e-27	3.27072	-1.91517	-5.18589	0.048	0.009
LRRC25	0.192747	1	-1.46296	-8.41789	-6.95493	0.001	0.002
SSBP4	4.07888e-19	1.25903e-14	1.33791	-0.587696	-1.92561	0.15	0.082
ISYNA1	3.91253e-07	0.0120768	-1.47192	-4.38973	-2.91781	0.015	0.043
ENSG00000268199.2	0.67625	1	1.51957	-10.5382	-12.0578	0	0
ELL	0.115855	1	0.210711	-2.13485	-2.34557	0.056	0.068
ENSG00000268938.2	1	1	2.51777	-10.5382	-13.056	0	0
AK3	2.83513e-09	8.7512e-05	0.73649	0.319115	-0.417375	0.266	0.217
ENSG00000269191.1	1	1	2.51777	-10.5382	-13.056	0	0
KXD1	0.0790537	1	0.525741	-0.949159	-1.4749	0.134	0.124
ENSG00000268030.1	0.0540097	1	-0.622232	-5.97812	-5.35589	0.003	0.008
KXD1-AS1	0.268815	1	-1.52623	-10.5382	-9.01196	0	0.001
UBA52	8.81249e-24	2.72015e-19	-0.23839	3.57279	3.81118	0.901	0.932
CRLF1	0.00143025	1	-1.36984	-5.7885	-4.41866	0.006	0.017
REX1BD	0.0151637	1	0.0195094	-0.0320865	-0.0515959	0.222	0.27
TMEM59L	0.67625	1	1.45244	-10.5382	-11.9906	0	0
KLHL26	0.00707001	1	-2.16532	-7.84432	-5.679	0.001	0.006
CRTC1	0.598726	1	0.129952	-4.94582	-5.07577	0.008	0.01
COMP	1.49059e-06	0.04601	-1.70351	-2.86941	-1.16591	0.031	0.062
UPF1	1.79857e-07	0.00555165	-1.25081	-4.70729	-3.45648	0.011	0.038
CERS1	0.743543	1	-0.647375	-7.74856	-7.10118	0.002	0.002
GDF1	1	1	2.51777	-10.5382	-13.056	0	0
ENSG00000269694.1	1	1	2.51777	-10.5382	-13.056	0	0
COPE	0.29458	1	0.245375	0.734973	0.489598	0.343	0.366
ENSG00000268193.5	1	1	2.51777	-10.5382	-13.056	0	0
DDX49	0.310782	1	0.318108	-2.41167	-2.72978	0.05	0.058
HOMER3	2.44697e-05	0.755305	1.1868	-1.92285	-3.10966	0.069	0.045
HOMER3-AS1	0.67625	1	1.97556	-10.5382	-12.5137	0	0
SUGP2	0.00930234	1	-0.0723149	-3.12393	-3.05161	0.029	0.044
ARMC6	0.701258	1	0.682031	-3.85707	-4.5391	0.018	0.02
SLC25A42	0.0683501	1	-0.472789	-5.87169	-5.3989	0.005	0.01
TMEM161A	0.51538	1	0.268398	-3.94022	-4.20862	0.02	0.022
BORCS8-MEF2B	0.350077	1	-1.53839	-10.5382	-8.9998	0	0.001
MEF2B	0.554666	1	-0.137629	-10.5382	-10.4006	0	0
BORCS8	0.199423	1	0.296016	-3.119	-3.41501	0.028	0.035
RFXANK	0.000110097	1	-0.211888	-2.84604	-2.63415	0.038	0.065
NR2C2AP	2.0258e-07	0.00625304	-0.699709	-3.57704	-2.87733	0.026	0.059
NCAN	0.469264	1	-0.472136	-10.5382	-10.0661	0	0
HAPLN4	0.554666	1	1.74372	-10.5382	-12.2819	0	0
TM6SF2	0.26669	1	-0.984856	-7.85296	-6.8681	0.001	0.002
SUGP1	0.962927	1	0.561802	-4.45958	-5.02138	0.013	0.013
MAU2	0.151405	1	0.0468457	-4.05836	-4.10521	0.016	0.022
GATAD2A	0.00555243	1	0.138329	-1.47323	-1.61155	0.087	0.116
ENSG00000267234.1	1	1	2.51777	-10.5382	-13.056	0	0
TSSK6	0.850454	1	-0.843899	-9.66339	-8.81949	0.001	0.001
COMT	4.69979e-09	0.000145068	0.775708	0.359723	-0.415985	0.268	0.222
YJEFN3	0.0936487	1	-1.07877	-6.34925	-5.27049	0.004	0.008
ENSG00000258674.5	1	1	2.51777	-10.5382	-13.056	0	0
CILP2	3.27183e-14	1.00992e-09	3.3434	-3.93401	-7.27741	0.013	0.001
PBX4	0.294091	1	-0.293369	-5.30292	-5.00955	0.007	0.01
ENSG00000259242.2	0.828643	1	0.618209	-6.63571	-7.25392	0.002	0.002
LPAR2	0.00420703	1	-0.683542	-5.96453	-5.28098	0.003	0.012
GMIP	0.815914	1	0.666583	-6.19628	-6.86287	0.003	0.003
ATP13A1	0.823282	1	0.253057	-4.12462	-4.37768	0.017	0.018
ZNF101	0.306436	1	0.331227	-5.16734	-5.49857	0.006	0.009
ZNF14	0.0208062	1	-2.02273	-8.06822	-6.04549	0.001	0.006
LINC00663	0.633811	1	0.202951	-7.15604	-7.35899	0.002	0.003
ENSG00000267581.1	1	1	2.51777	-10.5382	-13.056	0	0
ZNF506	0.0532601	1	-0.185614	-4.16674	-3.98113	0.015	0.024
ZNF253	0.790589	1	0.160015	-7.28901	-7.44903	0.001	0.002
ENSG00000267565.1	1	1	2.51777	-10.5382	-13.056	0	0
ZNF93	0.281607	1	-0.343002	-7.05546	-6.71246	0.003	0.005
ENSG00000268461.2	1	1	2.51777	-10.5382	-13.056	0	0
ZNF682	0.0140622	1	-1.13857	-6.65915	-5.52058	0.003	0.009
ZNF90	0.00823892	1	-0.0359524	1.10325	1.13921	0.344	0.412
ENSG00000267383.9	0.942209	1	1.04799	-6.5553	-7.6033	0.002	0.002
ZNF486	0.758517	1	-0.472232	-7.37473	-6.9025	0.003	0.003
ENSG00000269043.2	1	1	2.51777	-10.5382	-13.056	0	0
ZNF737	0.268815	1	-2.23841	-10.5382	-8.29978	0	0.001
ENSG00000269110.1	0.67625	1	1.45604	-10.5382	-11.9942	0	0
ENSG00000268560.1	1	1	2.51777	-10.5382	-13.056	0	0
ZNF626	0.00652609	1	-0.45755	-3.81691	-3.35936	0.021	0.035
ENSG00000268416.1	1.63585e-06	0.0504937	-3.59463	-8.60729	-5.01265	0.001	0.017
ZNF66	0.209839	1	-1.78099	-10.5382	-8.7572	0	0.001
ZNF85	0.122299	1	0.0781638	-6.04248	-6.12065	0.002	0.005
ENSG00000268326.1	1	1	2.51777	-10.5382	-13.056	0	0
ZNF430	5.2815e-05	1	-0.258076	-3.11917	-2.8611	0.028	0.054
ZNF714	0.991233	1	0.534729	-4.6477	-5.18243	0.01	0.01
ZNF431	2.93575e-05	0.906177	-1.07905	-5.05675	-3.9777	0.009	0.027
ZNF708	0.0117677	1	1.28889	-4.89628	-6.18517	0.01	0.005
ZNF738	0.115634	1	-0.341666	-5.08317	-4.74151	0.007	0.011
ZNF493	0.0120336	1	0.837353	-2.44565	-3.283	0.049	0.036
ENSG00000269237.1	1	1	2.51777	-10.5382	-13.056	0	0
LINC00664	0.987003	1	-0.31964	-7.12505	-6.80541	0.002	0.002
ZNF429	0.818133	1	0.508902	-4.3353	-4.8442	0.011	0.011
ENSG00000268081.3	0.554666	1	-0.171941	-10.5382	-10.3662	0	0
ENSG00000268555.2	0.67625	1	0.668377	-10.5382	-11.2066	0	0
ENSG00000268240.1	0.95152	1	-0.163373	-7.56229	-7.39891	0.001	0.001
ZNF100	0.938826	1	0.262616	-4.61012	-4.87273	0.011	0.011
ENSG00000268184.1	1	1	2.51777	-10.5382	-13.056	0	0
ZNF43	0.026044	1	-1.13496	-6.30822	-5.17326	0.004	0.01
ZNF208	0.0262761	1	1.28889	-5.28377	-6.57266	0.006	0.003
ENSG00000269504.3	1	1	2.51777	-10.5382	-13.056	0	0
ZNF257	0.813919	1	0.0836193	-6.4878	-6.57142	0.003	0.003
ZNF676	0.0760137	1	-3.40818	-10.5382	-7.13001	0	0.002
ENSG00000267872.1	0.746757	1	1.11134	-7.58443	-8.69577	0.001	0
ENSG00000268597.1	1	1	2.51777	-10.5382	-13.056	0	0
ZNF729	1	1	2.51777	-10.5382	-13.056	0	0
ZNF98	1	1	2.51777	-10.5382	-13.056	0	0
ENSG00000269796.1	1	1	2.51777	-10.5382	-13.056	0	0
ENSG00000270947.1	1	1	2.51777	-10.5382	-13.056	0	0
LINC01233	1	1	2.51777	-10.5382	-13.056	0	0
LINC01785	1	1	2.51777	-10.5382	-13.056	0	0
ZNF492	0.812883	1	-0.552859	-6.98631	-6.43345	0.003	0.003
ENSG00000268981.5	1	1	2.51777	-10.5382	-13.056	0	0
ZNF99	1	1	2.51777	-10.5382	-13.056	0	0
ENSG00000268296.2	1	1	2.51777	-10.5382	-13.056	0	0
ZNF728	0.554666	1	-0.495343	-10.5382	-10.0428	0	0
LINC01859	1	1	2.51777	-10.5382	-13.056	0	0
LINC01858	0.403314	1	-2.62294	-10.5382	-7.91525	0	0
ENSG00000269543.5	1	1	2.51777	-10.5382	-13.056	0	0
ENSG00000267886.1	1	1	2.51777	-10.5382	-13.056	0	0
ZNF730	1	1	2.51777	-10.5382	-13.056	0	0
ZNF724	0.187379	1	-1.31876	-7.81629	-6.49753	0.001	0.003
ENSG00000269107.1	0.416863	1	0.551495	-7.48056	-8.03206	0.001	0.002
ZNF91	0.0949044	1	0.0644547	-3.55924	-3.62369	0.024	0.032
ENSG00000267934.1	1	1	2.51777	-10.5382	-13.056	0	0
LINC01224	0.554666	1	0.679568	-10.5382	-11.2178	0	0
ZNF675	0.227308	1	-0.872856	-7.78787	-6.91502	0.001	0.003
ZNF681	0.0552684	1	-3.46302	-10.5382	-7.07516	0	0.002
ENSG00000267924.1	0.403314	1	-1.90426	-10.5382	-8.63393	0	0
ZNF726	0.405524	1	-0.152211	-7.35153	-7.19932	0.001	0.002
ENSG00000269289.6	1	1	2.51777	-10.5382	-13.056	0	0
ENSG00000268362.6	0.419841	1	0.147132	-5.35096	-5.49809	0.005	0.007
ZNF254	0.231089	1	0.0539177	-4.50267	-4.55658	0.011	0.015
ERVK-28	0.554666	1	-0.347134	-10.5382	-10.1911	0	0
LINC00662	0.224165	1	-0.148285	-4.01521	-3.86692	0.02	0.026
ENSG00000261770.1	0.10535	1	-2.57642	-10.5382	-7.96177	0	0.002
LINC02987	0.250879	1	-0.45659	-5.55544	-5.09885	0.006	0.009
ENSG00000266977.2	1	1	2.51777	-10.5382	-13.056	0	0
ENSG00000267509.5	1	1	2.51777	-10.5382	-13.056	0	0
ENSG00000266928.1	1	1	2.51777	-10.5382	-13.056	0	0
ENSG00000267320.5	1	1	2.51777	-10.5382	-13.056	0	0
ENSG00000267238.1	1	1	2.51777	-10.5382	-13.056	0	0
ENSG00000260725.1	1	1	2.51777	-10.5382	-13.056	0	0
ENSG00000267243.6	1	1	2.51777	-10.5382	-13.056	0	0
ENSG00000266893.1	1	1	2.51777	-10.5382	-13.056	0	0
ENSG00000267423.1	0.286177	1	-0.734089	-6.12249	-5.3884	0.003	0.006
ENSG00000267537.1	1	1	2.51777	-10.5382	-13.056	0	0
ENSG00000266976.3	1	1	2.51777	-10.5382	-13.056	0	0
ENSG00000267617.2	1	1	2.51777	-10.5382	-13.056	0	0
ENSG00000267683.1	1	1	2.51777	-10.5382	-13.056	0	0
ENSG00000267027.1	1	1	2.51777	-10.5382	-13.056	0	0
ENSG00000267240.1	1	1	2.51777	-10.5382	-13.056	0	0
LINC00906	0.67625	1	0.668106	-10.5382	-11.2063	0	0
LINC01532	0.000713505	1	5.67737	-7.37859	-13.056	0.001	0
UQCRFS1	6.10418e-10	1.88418e-05	-0.317423	-0.676027	-0.358604	0.159	0.243
UQCRFS1-DT	0.147548	1	-2.53949	-10.5382	-7.9987	0	0.001
ENSG00000267574.1	1	1	2.51777	-10.5382	-13.056	0	0
ENSG00000266248.1	1	1	2.51777	-10.5382	-13.056	0	0
VSTM2B	1	1	2.51777	-10.5382	-13.056	0	0
POP4	0.366359	1	0.397142	-2.77719	-3.17433	0.038	0.043
PLEKHF1	0.805568	1	0.528375	-1.05078	-1.57916	0.107	0.11
C19orf12	0.0155602	1	1.01982	-2.43027	-3.45009	0.045	0.033
CCNE1	0.16378	1	-0.00651449	-5.10667	-5.10015	0.008	0.012
URI1	0.00257469	1	0.0623513	-1.35835	-1.4207	0.093	0.126
ENSG00000267006.1	1	1	2.51777	-10.5382	-13.056	0	0
ENSG00000267223.1	0.67625	1	0.203202	-10.5382	-10.7414	0	0
ZNF536	0.205418	1	-2.43109	-8.5487	-6.11761	0.001	0.003
ENSG00000267760.1	1	1	2.51777	-10.5382	-13.056	0	0
ENSG00000267081.1	1	1	2.51777	-10.5382	-13.056	0	0
LINC01834	1	1	2.51777	-10.5382	-13.056	0	0
ENSG00000267378.1	1	1	2.51777	-10.5382	-13.056	0	0
LINC01791	1	1	2.51777	-10.5382	-13.056	0	0
TSHZ3	0.059638	1	0.467312	-2.09272	-2.56003	0.054	0.044
TSHZ3-AS1	0.554666	1	-1.31884	-10.5382	-9.21934	0	0
ENSG00000267636.1	1	1	2.51777	-10.5382	-13.056	0	0
LINC02959	1	1	2.51777	-10.5382	-13.056	0	0
LINC02841	1	1	2.51777	-10.5382	-13.056	0	0
ENSG00000261400.1	1	1	2.51777	-10.5382	-13.056	0	0
THEG5	1	1	2.51777	-10.5382	-13.056	0	0
LINC01837	1	1	2.51777	-10.5382	-13.056	0	0
LINC01533	1	1	2.51777	-10.5382	-13.056	0	0
LINC01782	1	1	2.51777	-10.5382	-13.056	0	0
ENSG00000267133.2	1	1	2.51777	-10.5382	-13.056	0	0
ZNF507	0.335553	1	0.630899	-4.05232	-4.68322	0.015	0.012
DPY19L3-DT	0.951879	1	0.253319	-7.95126	-8.20458	0.001	0.001
DPY19L3	0.00147543	1	1.36162	-3.57389	-4.93551	0.022	0.012
PDCD5	0.258414	1	0.341524	0.328922	-0.0126015	0.264	0.274
ANKRD27	0.132056	1	0.320909	-2.97329	-3.2942	0.032	0.04
ENSG00000267557.1	1	1	2.51777	-10.5382	-13.056	0	0
RGS9BP	0.1626	1	2.34705	-8.12635	-10.4734	0.001	0
NUDT19-DT	0.405127	1	-0.895025	-8.21786	-7.32283	0.001	0.002
NUDT19	0.000179957	1	-0.453775	-3.47861	-3.02483	0.024	0.046
ENSG00000267567.1	1	1	2.51777	-10.5382	-13.056	0	0
TDRD12	0.554666	1	-0.0319675	-10.5382	-10.5062	0	0
SLC7A9	0.67625	1	-0.900408	-10.5382	-9.63778	0	0
ENSG00000267555.1	1	1	2.51777	-10.5382	-13.056	0	0
CEP89	0.232427	1	0.0481926	-4.0598	-4.10799	0.016	0.021
FAAP24	0.345184	1	0.940342	-4.72664	-5.66699	0.008	0.006
RHPN2	0.0502754	1	-2.30076	-8.7839	-6.48314	0.001	0.004
GPATCH1	0.891072	1	0.550605	-3.95895	-4.50955	0.013	0.014
WDR88	0.0167191	1	4.25396	-8.802	-13.056	0.001	0
LRP3	1.2123e-07	0.00374201	1.51963	-2.79161	-4.31124	0.035	0.015
SLC7A10	0.67625	1	1.74341	-10.5382	-12.2816	0	0
ENSG00000267714.2	1	1	2.51777	-10.5382	-13.056	0	0
ENSG00000270212.1	1	1	2.51777	-10.5382	-13.056	0	0
ENSG00000267580.1	0.350077	1	-0.926464	-10.5382	-9.61173	0	0.001
CEBPA	1.11128e-16	3.4302e-12	-1.34558	-3.00069	-1.65511	0.032	0.1
ENSG00000267727.1	1	1	2.51777	-10.5382	-13.056	0	0
CEBPA-DT	0.756362	1	1.78858	-7.26118	-9.04977	0.001	0.001
ENSG00000267130.1	0.554666	1	0.395724	-10.5382	-10.9339	0	0
CEBPG	1.98363e-13	6.12287e-09	-0.36415	-1.10732	-0.743166	0.112	0.201
PEPD	0.0520961	1	0.580628	-1.36961	-1.95023	0.1	0.088
ENSG00000266985.1	1	1	2.51777	-10.5382	-13.056	0	0
CHST8	0.10535	1	-3.14932	-10.5382	-7.38887	0	0.002
KCTD15	2.18602e-08	0.000674759	-2.83269	-7.03175	-4.19906	0.003	0.027
LSM14A	0.0227773	1	0.0666992	-0.162092	-0.228792	0.208	0.252
GARRE1	1.51934e-06	0.0468975	-0.403427	-2.5188	-2.11537	0.042	0.079
ENSG00000267219.1	0.67625	1	-0.747255	-10.5382	-9.79093	0	0
GPI	0.0346707	1	0.141521	-1.92175	-2.06327	0.068	0.086
ENSG00000266953.6	1	1	2.51777	-10.5382	-13.056	0	0
PDCD2L	0.00547518	1	-0.487451	-5.25865	-4.7712	0.007	0.016
ENSG00000267024.1	0.965678	1	0.0181357	-8.31068	-8.32882	0.001	0.001
UBA2	1.03204e-10	3.1856e-06	-0.376295	-1.36349	-0.987199	0.099	0.172
WTIP	0.648694	1	0.257103	-4.5733	-4.8304	0.011	0.013
SCGB1B2P	0.47975	1	-0.662729	-6.50639	-5.84366	0.003	0.005
SCGB2B2	0.403314	1	-1.19119	-10.5382	-9.347	0	0
ZNF302	0.108209	1	0.106839	-2.21493	-2.32177	0.059	0.071
ZNF181	0.165901	1	0.712831	-5.28745	-6.00028	0.008	0.005
ZNF599	0.989596	1	0.588005	-4.48686	-5.07486	0.01	0.01
LINC01801	0.554666	1	0.542383	-10.5382	-11.0806	0	0
ENSG00000261754.2	0.554666	1	-0.884062	-10.5382	-9.65413	0	0
LINC02965	0.41626	1	-1.3817	-8.48625	-7.10454	0.001	0.002
LINC03049	0.000158462	1	-3.01813	-8.43702	-5.41889	0.001	0.011
LINC00904	1	1	2.51777	-10.5382	-13.056	0	0
LINC01838	1	1	2.51777	-10.5382	-13.056	0	0
ZNF30-AS1	1	1	2.51777	-10.5382	-13.056	0	0
ZNF30	0.977856	1	-0.0782658	-6.80415	-6.72588	0.003	0.003
ZNF792	0.22619	1	-0.97884	-7.69162	-6.71278	0.002	0.004
GRAMD1A	7.87736e-16	2.43151e-11	-1.45501	-3.06257	-1.60756	0.034	0.1
GRAMD1A-AS1	0.131691	1	-2.78337	-10.5382	-7.75482	0	0.002
ENSG00000271032.1	0.568977	1	0.329037	-8.53548	-8.86452	0.001	0
SCN1B	0.00918356	1	-0.714752	-4.82035	-4.1056	0.011	0.021
HPN	0.554666	1	-0.746683	-10.5382	-9.79151	0	0
HPN-AS1	0.67625	1	1.19835	-10.5382	-11.7365	0	0
ENSG00000179066.8	0.67625	1	1.88325	-10.5382	-12.4214	0	0
FXYD3	2.74406e-73	8.47008e-69	-2.23671	-1.41173	0.824974	0.118	0.346
LGI4	0.000309717	1	-1.17612	-4.5952	-3.41908	0.01	0.025
ERGIC3	5.66618e-09	0.000174898	0.514217	0.97021	0.455993	0.389	0.355
FXYD7	0.528015	1	-0.733017	-5.24883	-4.51581	0.01	0.012
FXYD5	4.33748e-16	1.33885e-11	-0.599531	0.345011	0.944542	0.269	0.39
FAM187B	0.67625	1	1.85453	-10.5382	-12.3927	0	0
LSR	8.13052e-09	0.000250965	-0.388361	-2.53917	-2.15081	0.042	0.089
ENSG00000271366.1	1	1	2.51777	-10.5382	-13.056	0	0
USF2	0.443278	1	0.581541	-1.98926	-2.5708	0.057	0.064
HAMP	0.0107613	1	-2.36002	-7.24666	-4.88664	0.001	0.007
MAG	0.554666	1	0.0197298	-10.5382	-10.5579	0	0
CD22	0.0760137	1	-3.80807	-10.5382	-6.73012	0	0.002
FFAR1	1	1	2.51777	-10.5382	-13.056	0	0
FFAR3	0.901278	1	0.603181	-7.61248	-8.21566	0.001	0.001
GPR42	0.368611	1	1.76292	-8.43411	-10.197	0.001	0
LINC01531	0.67625	1	0.365681	-10.5382	-10.9039	0	0
ENSG00000233214.1	0.554666	1	0.707482	-10.5382	-11.2457	0	0
ENSG00000232680.2	1	1	2.51777	-10.5382	-13.056	0	0
FFAR2	0.16559	1	-2.98355	-10.5382	-7.55464	0	0.001
KRTDAP	1.05437e-48	3.25451e-44	-3.77488	-1.19961	2.57527	0.116	0.289
DMKN	1.82931e-84	5.64652e-80	-2.76328	0.774382	3.53766	0.325	0.558
SBSN	1.53299e-33	4.73187e-29	-2.51136	-2.19482	0.316533	0.063	0.19
GAPDHS	0.15823	1	-1.65987	-8.0821	-6.42223	0.002	0.005
TMEM147-AS1	0.0837356	1	-0.897486	-7.96577	-7.06829	0.001	0.003
TMEM147	0.74908	1	0.324658	0.180526	-0.144132	0.245	0.266
ATP4A	1	1	2.51777	-10.5382	-13.056	0	0
LINC01766	1	1	2.51777	-10.5382	-13.056	0	0
HAUS5-DT	1	1	2.51777	-10.5382	-13.056	0	0
HAUS5	0.0307908	1	-0.436	-5.41346	-4.97747	0.007	0.014
RBM42	0.00020864	1	-0.0217017	-1.43867	-1.41697	0.093	0.132
ETV2	0.00032734	1	-0.964185	-5.36144	-4.39726	0.007	0.02
COX6B1	0.0015056	1	0.149458	2.09116	1.9417	0.631	0.64
UPK1A	0.305976	1	-3.50313e-05	-10.5382	-10.5382	0	0.001
UPK1A-AS1	0.368438	1	2.88112	-7.82683	-10.708	0.001	0
ZBTB32	0.209839	1	-2.73801	-10.5382	-7.80018	0	0.001
KMT2B	2.94862e-06	0.0910152	-0.95018	-4.62277	-3.67259	0.009	0.031
IGFLR1	1.84772e-05	0.570337	-3.33994	-7.60543	-4.26549	0.001	0.014
ENSG00000267120.3	0.554666	1	-1.59647	-10.5382	-8.94172	0	0
U2AF1L4	0.962757	1	0.106377	-2.72664	-2.83302	0.041	0.041
PSENEN	0.161043	1	0.278536	-0.918028	-1.19656	0.121	0.141
ENSG00000188223.9	1	1	2.51777	-10.5382	-13.056	0	0
ENSG00000267439.1	0.67625	1	1.05313	-10.5382	-11.5913	0	0
LIN37	0.419426	1	0.761461	-3.96551	-4.72697	0.015	0.012
ENSG00000267328.1	0.419821	1	1.66084	-7.19463	-8.85547	0.001	0.001
HSPB6	6.88018e-28	2.12371e-23	1.95972	-1.93543	-3.89515	0.063	0.017
PROSER3	0.7862	1	0.408338	-4.75896	-5.16729	0.009	0.01
ENSG00000267049.1	1	1	2.51777	-10.5382	-13.056	0	0
ARHGAP33	0.322631	1	0.11449	-6.75881	-6.8733	0.002	0.004
TEX14BP	1	1	2.51777	-10.5382	-13.056	0	0
PRODH2	1	1	2.51777	-10.5382	-13.056	0	0
NPHS1	0.813521	1	0.043721	-6.80262	-6.84634	0.003	0.003
KIRREL2	1	1	2.51777	-10.5382	-13.056	0	0
APLP1	0.911405	1	0.143079	-5.99461	-6.13769	0.005	0.005
NFKBID	1.05263e-31	3.24915e-27	-1.68035	-2.01989	-0.339543	0.06	0.184
HCST	8.48567e-35	2.61927e-30	-2.56757	-2.65347	-0.0859003	0.046	0.169
TYROBP	3.39015e-62	1.04644e-57	-3.15016	-1.73302	1.41714	0.084	0.281
LRFN3	0.452179	1	-0.477143	-7.1274	-6.65026	0.003	0.004
ENSG00000267786.1	1	1	2.51777	-10.5382	-13.056	0	0
ENSG00000267388.1	0.268815	1	-1.82186	-10.5382	-8.71633	0	0.001
SDHAF1	0.232187	1	0.363993	-2.03746	-2.40146	0.066	0.077
SYNE4	0.268815	1	-2.36881	-10.5382	-8.16938	0	0.001
ALKBH6	0.336096	1	0.141891	-4.11923	-4.26112	0.014	0.018
ENSG00000267698.2	0.305976	1	-1.30183	-10.5382	-9.23636	0	0.001
CLIP3	0.0047551	1	0.885871	-3.9715	-4.85737	0.018	0.01
THAP8	0.97766	1	0.503404	-5.91659	-6.42	0.004	0.004
WDR62	0.287095	1	-0.490008	-6.6085	-6.11849	0.003	0.006
OVOL3	0.67625	1	2.02645	-10.5382	-12.5646	0	0
POLR2I	0.113753	1	0.0897887	-0.301195	-0.390984	0.192	0.223
TBCB	0.127117	1	0.331406	0.247676	-0.0837309	0.258	0.257
CAPNS1	7.55667e-06	0.233252	0.732516	-0.261582	-0.994098	0.186	0.15
ENSG00000270760.1	1	1	2.51777	-10.5382	-13.056	0	0
MAP3K8	9.97092e-09	0.000307772	0.60054	0.881946	0.281405	0.342	0.299
ZNF565	0.530364	1	1.14688	-5.47124	-6.61813	0.005	0.004
ZNF146	3.32197e-08	0.00102539	-0.817571	-3.54732	-2.72975	0.024	0.06
ENSG00000267053.9	0.957708	1	0.525636	-7.3629	-7.88854	0.001	0.001
LINC00665	0.000417656	1	-0.822956	-5.20908	-4.38612	0.007	0.021
ZFP14	0.558673	1	0.103921	-4.87942	-4.98335	0.009	0.011
ENSG00000266973.1	1	1	2.51777	-10.5382	-13.056	0	0
ENSG00000267363.1	1	1	2.51777	-10.5382	-13.056	0	0
ZFP82	0.503108	1	0.157961	-5.3574	-5.51536	0.005	0.007
ZNF566	0.970793	1	0.247318	-4.05464	-4.30195	0.016	0.016
ZNF566-AS1	0.746757	1	1.85468	-8.41267	-10.2673	0.001	0
ZNF260	0.000142247	1	-0.94151	-5.00221	-4.0607	0.008	0.024
ENSG00000228629.2	1	1	2.51777	-10.5382	-13.056	0	0
ZNF529	0.00890527	1	-0.236246	-4.1407	-3.90445	0.014	0.025
ZNF529-AS1	0.867537	1	0.171848	-6.00443	-6.17628	0.005	0.005
ZNF382	0.305976	1	-1.95192	-10.5382	-8.58627	0	0.001
ZNF461	0.174133	1	0.0773093	-5.03407	-5.11138	0.007	0.011
ZNF567-DT	0.170337	1	0.939441	-4.44327	-5.38271	0.013	0.01
ZNF567	1.56381e-07	0.00482702	-1.45776	-5.58767	-4.12991	0.005	0.027
ZNF850	0.562321	1	0.730071	-4.88733	-5.6174	0.009	0.008
ENSG00000267260.4	0.67625	1	0.743718	-10.5382	-11.2819	0	0
ENSG00000267353.1	0.226646	1	-0.882246	-6.70546	-5.82321	0.002	0.004
ZNF790-AS1	0.0878143	1	-0.490882	-6.41877	-5.92789	0.003	0.006
ZNF790	0.0250561	1	-0.54706	-5.67882	-5.13176	0.005	0.012
ZNF345	0.0054338	1	-1.15577	-6.2889	-5.13313	0.003	0.011
ZNF829	0.37544	1	1.02411	-4.9551	-5.97921	0.008	0.006
ZNF568	0.258596	1	0.216543	-4.42787	-4.64441	0.011	0.015
ZNF420	0.00544106	1	-0.572267	-4.70339	-4.13112	0.011	0.022
ENSG00000267345.2	1	1	2.51777	-10.5382	-13.056	0	0
ENSG00000267360.6	0.67625	1	1.15303	-10.5382	-11.6912	0	0
ZNF585A	0.220926	1	-0.427581	-6.79295	-6.36537	0.003	0.005
ENSG00000267437.1	1	1	2.51777	-10.5382	-13.056	0	0
ZNF585B	0.0595038	1	-0.48457	-6.42167	-5.9371	0.002	0.006
ZNF383	0.0897026	1	-0.107604	-5.51279	-5.40518	0.005	0.01
LINC01535	0.756233	1	1.65251	-7.22916	-8.88168	0.001	0.001
ENSG00000267605.8	0.0716702	1	3.31699	-6.30722	-9.62421	0.002	0.001
ZNF875	0.218007	1	0.182194	-4.44037	-4.62256	0.011	0.016
ZNF527	0.597671	1	0.130507	-5.48173	-5.61223	0.005	0.007
ZNF569	0.17854	1	-0.368672	-5.88072	-5.51205	0.005	0.008
ZNF570	0.759929	1	0.0379745	-6.47043	-6.5084	0.004	0.004
ZNF793-AS1	0.0926356	1	-1.6175	-8.55448	-6.93698	0.001	0.003
ENSG00000267115.1	1	1	2.51777	-10.5382	-13.056	0	0
ZNF793	0.517306	1	-0.00407608	-5.5489	-5.54482	0.006	0.008
ENSG00000180458.2	0.67625	1	1.66049	-10.5382	-12.1987	0	0
ZNF571-AS1	0.588654	1	0.811221	-6.64231	-7.45353	0.003	0.002
ZNF540	0.977802	1	0.637306	-6.37374	-7.01105	0.004	0.004
ZNF571	0.0137504	1	-1.83541	-7.42788	-5.59248	0.002	0.008
ZFP30	0.259743	1	-0.30737	-6.78711	-6.47974	0.003	0.005
ZNF781-ENSG00000196381	0.924143	1	0.660388	-5.77913	-6.43951	0.004	0.004
ENSG00000267552.6	1	1	2.51777	-10.5382	-13.056	0	0
ZNF607	0.494979	1	0.0775686	-6.8204	-6.89797	0.002	0.003
ENSG00000267152.1	0.391037	1	1.00173	-5.77306	-6.77479	0.005	0.003
ZNF573	0.11165	1	-2.19417	-8.01472	-5.82054	0.003	0.006
ENSG00000267640.9	0.554666	1	-0.266394	-10.5382	-10.2718	0	0
WDR87BP-ENSG00000225868	1	1	2.51777	-10.5382	-13.056	0	0
WDR87	1	1	2.51777	-10.5382	-13.056	0	0
SIPA1L3	0.00060535	1	-0.756598	-4.53387	-3.77728	0.012	0.027
ENSG00000268764.1	1	1	2.51777	-10.5382	-13.056	0	0
DPF1	0.07552	1	-1.48936	-8.58668	-7.09732	0.001	0.003
SPINT2	5.45257e-74	1.68304e-69	-2.49594	-2.39309	0.102847	0.054	0.274
PPP1R14A	2.85977e-11	8.82726e-07	-2.78574	-5.06458	-2.27883	0.011	0.05
ENSG00000267748.4	0.0404212	1	-3.12408	-10.5382	-7.41411	0	0.003
C19orf33	9.58487e-61	2.95856e-56	-3.60091	-4.07864	-0.477729	0.02	0.192
YIF1B	0.00310846	1	0.95324	-1.67945	-2.63269	0.079	0.061
KCNK6	1.08908e-19	3.36165e-15	-1.87495	-4.17314	-2.29819	0.013	0.078
CATSPERG	0.825648	1	0.962313	-4.96381	-5.92612	0.005	0.006
ENSG00000266963.1	1	1	2.51777	-10.5382	-13.056	0	0
PSMD8	5.5685e-10	1.71883e-05	-0.286977	-0.0350899	0.251887	0.231	0.329
GGN	0.851077	1	0.560638	-7.52345	-8.08409	0.001	0.001
ENSG00000267090.1	1	1	2.51777	-10.5382	-13.056	0	0
SPRED3	0.469264	1	-0.154708	-10.5382	-10.3835	0	0
FAM98C	0.00485184	1	-0.0783037	-2.71873	-2.64042	0.038	0.057
RASGRP4	0.0410312	1	-2.89886	-8.95188	-6.05302	0.001	0.004
RYR1	1.73383e-05	0.535183	-2.80205	-7.39128	-4.58923	0.001	0.015
ENSG00000269445.1	1	1	2.51777	-10.5382	-13.056	0	0
ENSG00000268055.2	1	1	2.51777	-10.5382	-13.056	0	0
MAP4K1	0.0847803	1	-1.1254	-5.89309	-4.76769	0.006	0.011
MAP4K1-AS1	0.67625	1	0.483902	-10.5382	-11.0221	0	0
EIF3K	7.15331e-05	1	-0.133749	1.43717	1.57092	0.474	0.571
ACTN4	1.23617e-29	3.8157e-25	-0.816095	-0.705447	0.110648	0.144	0.298
ENSG00000267375.1	0.67625	1	2.25855	-10.5382	-12.7967	0	0
CAPN12	4.925e-05	1	-1.95284	-6.67119	-4.71835	0.003	0.016
ENSG00000267892.1	0.00584801	1	-1.15528	-6.27665	-5.12136	0.003	0.01
LGALS7	4.79566e-42	1.48028e-37	-5.08879	-4.90787	0.180917	0.009	0.129
LGALS7B	8.12466e-107	2.50784e-102	-4.98165	-2.22309	2.75855	0.065	0.338
LGALS4	0.0679998	1	-2.10377	-9.66208	-7.55831	0.001	0.004
ECH1	0.00111323	1	0.0558593	-0.665228	-0.721087	0.148	0.193
ENSG00000268083.5	1	1	2.51777	-10.5382	-13.056	0	0
ENSG00000268756.1	0.350077	1	-0.88461	-10.5382	-9.65358	0	0.001
HNRNPL	0.00661822	1	0.0517178	-1.60015	-1.65187	0.08	0.107
RINL	0.345184	1	-0.15161	-4.88764	-4.73603	0.011	0.014
ENSG00000269050.1	0.67625	1	0.339109	-10.5382	-10.8773	0	0
SIRT2	0.454167	1	0.307266	-1.11782	-1.42509	0.119	0.132
NFKBIB	0.00145083	1	-0.0279735	-2.1968	-2.16883	0.052	0.077
CCER2	0.000986529	1	-1.94337	-5.26731	-3.32394	0.009	0.023
SARS2	0.0713751	1	-0.747871	-6.00952	-5.26165	0.005	0.01
ENSG00000269547.1	1	1	2.51777	-10.5382	-13.056	0	0
MRPS12	8.44717e-06	0.260739	-0.119449	-1.03934	-0.919893	0.128	0.183
ERVK9-11	0.00453778	1	3.71368	-7.20033	-10.914	0.002	0
FBXO17	1.08715e-07	0.00335571	0.976564	-1.35195	-2.32851	0.103	0.066
FBXO27	4.61501e-05	1	-1.23953	-5.92986	-4.69033	0.004	0.019
ENSG00000267992.1	1	1	2.51777	-10.5382	-13.056	0	0
ACP7	0.186196	1	-3.04879	-10.5382	-7.4894	0	0.001
PAK4	0.0691647	1	0.309335	-3.19282	-3.50215	0.028	0.038
ENSG00000269172.1	1	1	2.51777	-10.5382	-13.056	0	0
NCCRP1	0.00327566	1	-2.40977	-7.91152	-5.50175	0.001	0.007
SYCN	1	1	2.51777	-10.5382	-13.056	0	0
IFNL3	1	1	2.51777	-10.5382	-13.056	0	0
IFNL2	1	1	2.51777	-10.5382	-13.056	0	0
IFNL1	0.131691	1	-3.09854	-10.5382	-7.43965	0	0.002
LRFN1	0.525029	1	0.327809	-8.35276	-8.68057	0.001	0.001
GMFG	1.57525e-32	4.86233e-28	-2.23547	-2.83398	-0.598513	0.049	0.167
ENSG00000269246.2	0.574966	1	1.18842	-6.59203	-7.78045	0.002	0.001
SAMD4B	0.00697847	1	0.76143	-1.16593	-1.92736	0.11	0.092
PAF1	0.399331	1	0.300504	-1.04838	-1.34888	0.118	0.132
MED29	0.0521659	1	0.0405707	-1.86901	-1.90958	0.07	0.087
ZFP36	0.00894143	1	-0.408618	3.74226	4.15087	0.793	0.82
PLEKHG2	0.000426079	1	-1.05217	-4.81528	-3.7631	0.01	0.025
RPS16	1.46347e-95	4.5173e-91	-0.433053	4.19984	4.63289	0.958	0.979
SUPT5H	1.18838e-11	3.66816e-07	-0.618058	-1.95088	-1.33282	0.07	0.136
TIMM50	0.0396744	1	0.156496	-2.14199	-2.29849	0.059	0.075
DLL3	0.403314	1	-0.354575	-10.5382	-10.1836	0	0
SELENOV	1	1	2.51777	-10.5382	-13.056	0	0
EID2B	0.0143168	1	1.01203	-4.35721	-5.36925	0.014	0.008
ENSG00000269792.1	1	1	2.51777	-10.5382	-13.056	0	0
EID2	0.0957772	1	0.0148956	-3.81713	-3.83203	0.021	0.029
LGALS13	1	1	2.51777	-10.5382	-13.056	0	0
LGALS16	1	1	2.51777	-10.5382	-13.056	0	0
ENSG00000269460.1	1	1	2.51777	-10.5382	-13.056	0	0
LGALS14	0.67625	1	1.26038	-10.5382	-11.7986	0	0
CLC	1	1	2.51777	-10.5382	-13.056	0	0
LEUTX	1	1	2.51777	-10.5382	-13.056	0	0
DYRK1B	0.756095	1	0.642033	-4.56935	-5.21139	0.009	0.01
FBL	6.47101e-30	1.99741e-25	-0.787531	-0.167282	0.620249	0.223	0.388
PSMC4	4.90349e-09	0.000151356	-0.345037	-1.52759	-1.18256	0.088	0.15
ZNF546	0.206893	1	-0.358012	-6.97853	-6.62052	0.001	0.003
ZNF780B	0.425672	1	0.188992	-4.95988	-5.14887	0.007	0.009
ZNF780A	0.0873491	1	-0.640047	-4.62403	-3.98398	0.011	0.018
ENSG00000269296.1	0.966017	1	1.19613	-7.56993	-8.76606	0.001	0.001
MAP3K10	0.25093	1	-0.0536831	-5.4794	-5.42571	0.006	0.009
TTC9B	0.67625	1	0.827944	-10.5382	-11.3661	0	0
CCNP	0.723375	1	1.20619	-6.38951	-7.5957	0.003	0.004
AKT2	0.476995	1	0.624853	-2.02749	-2.65234	0.063	0.06
C19orf47	0.444806	1	0.606138	-3.95628	-4.56242	0.017	0.014
PPP3CA	1.8559e-08	0.000572862	0.525446	1.31313	0.787683	0.393	0.353
HIPK4	0.192999	1	-0.423623	-7.6046	-7.18097	0.001	0.002
PRX	0.00490363	1	-0.907025	-5.69571	-4.78869	0.005	0.013
SERTAD1	0.0189191	1	0.0866146	0.229792	0.143177	0.24	0.289
SERTAD3	0.0763615	1	0.140855	-0.817877	-0.958732	0.132	0.157
SERTAD3-AS1	1	1	2.51777	-10.5382	-13.056	0	0
BLVRB	0.425977	1	0.119582	-0.0963448	-0.215927	0.218	0.244
SPTBN4	0.237119	1	-1.79592	-10.5382	-8.74227	0	0.001
SHKBP1	0.00624988	1	-0.28183	-3.32938	-3.04755	0.028	0.043
ITM2A	3.8793e-08	0.00119742	0.571061	0.877617	0.306556	0.29	0.24
NUMBL	0.00334338	1	1.13922	-2.0877	-3.22691	0.055	0.04
COQ8B	0.17132	1	-0.136311	-4.61036	-4.47405	0.012	0.017
ITPKC	7.46235e-13	2.3034e-08	-0.989512	-3.35184	-2.36233	0.027	0.08
ACTMAP	0.865831	1	0.443989	-6.13178	-6.57577	0.005	0.005
SNRPA	0.00156542	1	-0.151605	-2.21536	-2.06375	0.061	0.087
MIA-RAB4B	1	1	2.51777	-10.5382	-13.056	0	0
MIA	0.00167751	1	-2.87528	-7.94599	-5.07071	0.001	0.008
RAB4B	0.0368331	1	-0.0920439	-3.04042	-2.94837	0.03	0.041
RAB4B-EGLN2	1	1	2.51777	-10.5382	-13.056	0	0
EGLN2	0.519773	1	0.384755	-0.82775	-1.2125	0.135	0.135
ENSG00000268797.1	0.350077	1	-1.64013	-10.5382	-8.89806	0	0.001
ENSG00000269843.1	0.0167191	1	4.38002	-8.67594	-13.056	0.001	0
CYP2A6	0.67625	1	0.0640482	-10.5382	-10.6022	0	0
CYP2A7	1	1	2.51777	-10.5382	-13.056	0	0
CYP2B6	1	1	2.51777	-10.5382	-13.056	0	0
CYP2A13	1	1	2.51777	-10.5382	-13.056	0	0
CYP2F1	1	1	2.51777	-10.5382	-13.056	0	0
CYP2S1	4.04015e-08	0.00124707	-4.45403	-8.0128	-3.55877	0.002	0.024
EFEMP1	5.62919e-08	0.00173756	0.600134	0.563209	-0.0369256	0.255	0.203
ENSG00000269652.1	0.67625	1	1.28963	-10.5382	-11.8278	0	0
HNRNPUL1	0.533544	1	0.486236	-0.542316	-1.02855	0.151	0.154
TGFB1	6.52242e-14	2.01328e-09	-0.925758	-1.65589	-0.730131	0.074	0.149
CCDC97	0.59077	1	0.52404	-3.75163	-4.27567	0.016	0.018
ENSG00000255730.5	1	1	2.51777	-10.5382	-13.056	0	0
TMEM91	6.14026e-05	1	-0.372947	-3.57824	-3.2053	0.022	0.044
B9D2	0.536673	1	0.58729	-4.03157	-4.61886	0.014	0.016
BCKDHA	0.751943	1	0.383054	-8.22499	-8.60805	0.001	0.001
EXOSC5	1.28572e-08	0.000396862	-1.00911	-3.97904	-2.96993	0.022	0.057
ENSG00000268475.1	1	1	2.51777	-10.5382	-13.056	0	0
B3GNT8	0.869018	1	0.285444	-5.96222	-6.24767	0.004	0.004
DMAC2	0.00492476	1	-0.203548	-2.9282	-2.72466	0.038	0.057
ERICH4	0.901097	1	0.97189	-8.62418	-9.59607	0.001	0.001
PCAT19	1.64698e-36	5.08375e-32	-3.36773	-3.64512	-0.277392	0.03	0.149
ENSG00000268355.1	0.554666	1	-1.27356	-10.5382	-9.26463	0	0
LINC01480	0.140483	1	-0.878505	-8.15725	-7.27875	0.001	0.003
ENSG00000268027.5	0.539428	1	-1.21034	-8.47382	-7.26348	0.001	0.002
CEACAM21	0.10535	1	-2.35214	-10.5382	-8.18605	0	0.002
CEACAM4	0.746757	1	1.75047	-8.62565	-10.3761	0.001	0
CEACAM7	1	1	2.51777	-10.5382	-13.056	0	0
CEACAM5	0.554666	1	-0.996889	-10.5382	-9.5413	0	0
ENSG00000267881.2	1	1	2.51777	-10.5382	-13.056	0	0
CEACAM6	0.67625	1	0.887572	-10.5382	-11.4258	0	0
ENSG00000268833.1	1	1	2.51777	-10.5382	-13.056	0	0
CEACAM3	1	1	2.51777	-10.5382	-13.056	0	0
DMRTC2	1	1	2.51777	-10.5382	-13.056	0	0
RPS19	0	0	-0.973545	5.15884	6.13239	0.991	0.998
CD79A	0.708789	1	0.194079	-5.18622	-5.3803	0.006	0.007
ARHGEF1	0.667216	1	0.33167	-2.74437	-3.07604	0.038	0.041
PGRMC1	9.88217e-08	0.00305033	0.567655	0.380995	-0.18666	0.288	0.243
ATP1A3	0.756233	1	1.38839	-7.2767	-8.66508	0.001	0.001
GRIK5	0.901278	1	0.337525	-8.50802	-8.84555	0.001	0.001
ZNF574	6.60929e-07	0.0204009	-0.584567	-3.58492	-3.00036	0.021	0.051
POU2F2	8.81848e-15	2.722e-10	-6.27788	-8.98616	-2.70829	0.001	0.042
POU2F2-AS1	0.209839	1	-2.08856	-10.5382	-8.44963	0	0.001
POU2F2-AS2	0.305976	1	-2.47485	-10.5382	-8.06333	0	0.001
DEDD2	7.68706e-12	2.37276e-07	-0.714209	-2.3858	-1.67159	0.053	0.115
ZNF526	0.185243	1	0.2116	-5.00885	-5.22045	0.007	0.011
GSK3A	0.201674	1	0.324959	-2.19469	-2.51965	0.056	0.066
ENSG00000268643.2	1	1	2.51777	-10.5382	-13.056	0	0
ERF	0.939732	1	0.268468	0.154795	-0.113673	0.225	0.245
CIC	0.00434574	1	0.0899653	-2.48651	-2.57647	0.04	0.06
PAFAH1B3	3.76264e-12	1.16141e-07	-1.66887	-4.42734	-2.75846	0.015	0.058
PRR19	0.332882	1	0.0259014	-8.20137	-8.22727	0.001	0.002
TMEM145	0.237119	1	-1.88102	-10.5382	-8.65717	0	0.001
MEGF8	0.493891	1	0.727516	-4.77612	-5.50364	0.01	0.008
CNFN	9.91088e-05	1	-3.34019	-8.24312	-4.90293	0.001	0.012
LIPE-AS1	0.286343	1	0.060717	-4.74385	-4.80456	0.009	0.012
LIPE	0.000175227	1	-5.19924	-10.5382	-5.33895	0	0.009
CXCL17	0.67625	1	0.991676	-10.5382	-11.5299	0	0
CEACAM1	0.86533	1	0.100812	-5.75082	-5.85163	0.005	0.005
CEACAM8	0.67625	1	-0.663494	-10.5382	-9.87469	0	0
PSG3	1	1	2.51777	-10.5382	-13.056	0	0
PSG8	0.67625	1	0.594023	-10.5382	-11.1322	0	0
PSG8-AS1	0.403314	1	-0.805177	-10.5382	-9.73301	0	0
PSG1	0.554666	1	1.36522	-10.5382	-11.9034	0	0
PSG6	0.554666	1	-0.392758	-10.5382	-10.1454	0	0
PSG11	0.554666	1	0.932922	-10.5382	-11.4711	0	0
PSG2	0.16559	1	-2.72063	-10.5382	-7.81755	0	0.001
ENSG00000227606.2	1	1	2.51777	-10.5382	-13.056	0	0
PSG5	1	1	2.51777	-10.5382	-13.056	0	0
PSG4	0.554666	1	0.812858	-10.5382	-11.351	0	0
PSG9	1	1	2.51777	-10.5382	-13.056	0	0
LINC03078	0.403314	1	-0.902526	-10.5382	-9.63566	0	0
ENSG00000272396.1	1	1	2.51777	-10.5382	-13.056	0	0
TEX101	0.67625	1	0.836758	-10.5382	-11.3749	0	0
LYPD3	1.39184e-78	4.29618e-74	-2.88067	-1.04909	1.83158	0.133	0.371
PHLDB3	5.00294e-18	1.54426e-13	-2.39381	-4.72116	-2.32735	0.013	0.072
ETHE1	0.000552454	1	-0.293186	-1.47811	-1.18492	0.095	0.129
ZNF575	0.128765	1	1.26809	-5.91217	-7.18026	0.005	0.003
XRCC1	0.248684	1	0.186949	-3.74567	-3.93262	0.018	0.023
ENSG00000269177.1	1	1	2.51777	-10.5382	-13.056	0	0
ENSG00000268361.1	1	1	2.51777	-10.5382	-13.056	0	0
ENSG00000269583.1	0.67625	1	0.892874	-10.5382	-11.4311	0	0
PINLYP	0.289306	1	0.606082	-3.92056	-4.52664	0.017	0.014
IRGQ	0.290143	1	0.196297	-3.88391	-4.08021	0.018	0.023
ZNF576	0.00194012	1	-0.405752	-3.90947	-3.50372	0.018	0.034
SRRM5	0.209839	1	-2.21714	-10.5382	-8.32105	0	0.001
ZNF428	6.65697e-11	2.05481e-06	0.795945	-0.173482	-0.969427	0.21	0.152
CADM4	0.000477178	1	-1.44408	-6.62951	-5.18543	0.003	0.013
PLAUR	7.12221e-29	2.19841e-24	-1.56514	0.0179837	1.58312	0.221	0.359
IRGC	1	1	2.51777	-10.5382	-13.056	0	0
SMG9	0.556858	1	0.760527	-3.66129	-4.42181	0.017	0.02
KCNN4	2.83302e-08	0.000874469	-3.01376	-6.14076	-3.127	0.005	0.031
ENSG00000268601.1	0.350077	1	-1.00351	-10.5382	-9.53468	0	0.001
LYPD5	0.110863	1	-0.00595758	-6.16359	-6.15763	0.004	0.008
ZNF283	0.227797	1	-0.793142	-6.92596	-6.13282	0.003	0.006
ZNF404	0.114044	1	2.38779	-7.81578	-10.2036	0.001	0
ENSG00000267058.1	0.111496	1	-0.522323	-6.75577	-6.23345	0.002	0.005
ZNF45-AS1	0.011653	1	4.68391	-6.96285	-11.6468	0.001	0
ZNF45	0.305245	1	-0.454007	-6.65546	-6.20145	0.003	0.005
ZNF221	0.747138	1	0.331684	-8.55033	-8.88201	0.001	0
ZNF155	0.0198048	1	-3.6546	-10.5382	-6.88358	0	0.004
ZNF230-DT	0.67625	1	1.95751	-10.5382	-12.4957	0	0
ZNF230	0.067517	1	-0.365904	-5.2035	-4.83759	0.007	0.012
ZNF222-DT	1	1	2.51777	-10.5382	-13.056	0	0
ZNF222	0.186663	1	-0.753401	-7.01071	-6.2573	0.003	0.005
ENSG00000267022.1	1	1	2.51777	-10.5382	-13.056	0	0
ZNF223	0.665494	1	0.031509	-8.60938	-8.64089	0.001	0.001
ZNF284	0.731935	1	0.495372	-5.97078	-6.46615	0.004	0.005
ZNF224	0.110933	1	-0.0601451	-4.06508	-4.00493	0.016	0.023
ZNF225-AS1	0.268815	1	-1.8021	-10.5382	-8.73609	0	0.001
ZNF225	0.0440016	1	2.67537	-5.58622	-8.26159	0.003	0.001
ZNF234	0.236224	1	-0.436865	-5.95227	-5.5154	0.005	0.008
ZNF226	0.320374	1	0.713571	-3.5718	-4.28537	0.023	0.019
ZNF227	0.111757	1	0.10565	-4.82943	-4.93508	0.007	0.012
ZNF235	0.156093	1	-0.722608	-8.1454	-7.4228	0.001	0.003
ZNF233	0.048255	1	1.95722	-7.9429	-9.90012	0.001	0
ZNF112	0.323135	1	1.91308	-6.77694	-8.69002	0.002	0.001
ENSG00000267173.1	1	1	2.51777	-10.5382	-13.056	0	0
ZNF285	0.253989	1	1.03663	-6.41811	-7.45474	0.003	0.001
ZNF180	0.0590028	1	-2.26914	-8.61695	-6.34781	0.001	0.005
ENSG00000267614.1	1	1	2.51777	-10.5382	-13.056	0	0
IGSF23	0.67625	1	0.508525	-10.5382	-11.0467	0	0
CEACAM16-AS1	0.192915	1	-0.942108	-8.34514	-7.40303	0.001	0.002
PVR	0.0116628	1	-0.74336	-5.38193	-4.63857	0.007	0.015
CEACAM19	0.0497791	1	-0.398644	-6.13783	-5.73918	0.003	0.008
CEACAM16	1	1	2.51777	-10.5382	-13.056	0	0
BCL3	0.0193047	1	0.41646	0.0177516	-0.398708	0.21	0.196
CBLC	9.64342e-07	0.0297664	-2.03898	-6.58399	-4.54501	0.004	0.024
BCAM	5.40308e-33	1.66777e-28	-2.64066	-3.70976	-1.0691	0.027	0.136
NECTIN2	4.0411e-24	1.24737e-19	-0.715726	-0.422628	0.293098	0.171	0.313
ENSG00000267282.1	0.908711	1	0.68671	-6.93706	-7.62377	0.002	0.002
TOMM40	8.25174e-15	2.54706e-10	-0.596715	-1.83523	-1.23851	0.07	0.149
APOE	2.23516e-140	6.89926e-136	-2.10567	1.22072	3.32639	0.282	0.621
APOC1	3.99507e-19	1.23316e-14	-2.53565	-3.87901	-1.34336	0.015	0.08
APOC4-APOC2	1	1	2.51777	-10.5382	-13.056	0	0
APOC4	1	1	2.51777	-10.5382	-13.056	0	0
APOC2	0.147548	1	-2.67439	-10.5382	-7.8638	0	0.001
ENSG00000267114.1	1	1	2.51777	-10.5382	-13.056	0	0
CLPTM1	0.0869436	1	0.329539	-1.66346	-1.993	0.078	0.095
RELB	0.00313843	1	-0.0372568	-1.45044	-1.41319	0.087	0.117
CLASRP	0.002481	1	-0.277305	-3.12261	-2.8453	0.031	0.049
ZNF296	5.88665e-06	0.181703	-1.94292	-5.6621	-3.71918	0.009	0.029
GEMIN7-AS1	0.368611	1	1.76059	-7.73478	-9.49537	0.001	0
GEMIN7	0.000281021	1	-0.405444	-3.52434	-3.1189	0.025	0.046
MARK4	1.11439e-08	0.000343977	-1.13987	-4.47301	-3.33313	0.012	0.043
PPP1R37	0.262026	1	0.442775	-3.8649	-4.30768	0.016	0.021
ENSG00000267044.1	0.403314	1	-1.52526	-10.5382	-9.01293	0	0
NKPD1	0.268815	1	-1.08656	-10.5382	-9.45162	0	0.001
TRAPPC6A	1.67146e-15	5.1593e-11	-0.822509	-2.10547	-1.28297	0.067	0.146
BLOC1S3	0.314151	1	0.637585	-3.45024	-4.08782	0.022	0.027
CKM	0.554666	1	-0.406253	-10.5382	-10.1319	0	0
KLC3	7.66383e-34	2.36559e-29	-2.17582	-3.51822	-1.3424	0.029	0.143
ERCC2	0.00491501	1	-1.30565	-6.39831	-5.09266	0.004	0.012
PPP1R13L	7.91766e-19	2.44395e-14	-1.70116	-4.24266	-2.54151	0.013	0.075
POLR1G	1.64548e-31	5.07911e-27	-2.55471	-4.05695	-1.50224	0.019	0.12
ERCC1	0.0011174	1	0.729384	-0.314675	-1.04406	0.184	0.161
FOSB	1.11502e-10	3.44175e-06	-0.256846	1.01032	1.26716	0.337	0.457
RTN2	0.825155	1	0.61629	-3.14982	-3.76611	0.026	0.028
PPM1N	8.92206e-05	1	-4.5437	-9.19826	-4.65456	0.001	0.012
VASP	5.63616e-33	1.73971e-28	-1.35199	-2.02629	-0.674301	0.065	0.198
OPA3	4.70398e-10	1.45198e-05	-0.994391	-3.60807	-2.61368	0.017	0.056
GPR4	0.000168805	1	-2.46466	-7.01802	-4.55336	0.003	0.016
EML2	1.94085e-07	0.00599083	-1.54557	-5.28787	-3.7423	0.008	0.033
EML2-AS1	0.676282	1	0.218949	-5.79225	-6.0112	0.003	0.004
GIPR	0.0296999	1	-3.80388	-10.5382	-6.73431	0	0.003
SNRPD2	0.00315925	1	-0.0889116	1.54597	1.63488	0.494	0.583
QPCTL	0.716979	1	1.3318	-5.7004	-7.03219	0.003	0.003
FBXO46	2.13067e-08	0.000657674	-0.610394	-3.83953	-3.22914	0.015	0.047
MEIOSIN	1	1	2.51777	-10.5382	-13.056	0	0
ENSG00000259605.3	0.00703686	1	1.54202	-5.84834	-7.39037	0.005	0.001
SIX5	0.0275014	1	0.811147	-4.15083	-4.96197	0.015	0.009
DM1-AS	0.554666	1	-0.129389	-10.5382	-10.4088	0	0
DMPK	0.214126	1	0.047067	-3.27889	-3.32596	0.027	0.033
ENSG00000268434.5	1	1	2.51777	-10.5382	-13.056	0	0
DMWD	0.810135	1	0.72069	-2.84524	-3.56593	0.032	0.031
RSPH6A	1	1	2.51777	-10.5382	-13.056	0	0
SYMPK	0.00036609	1	-0.251227	-2.97572	-2.72449	0.031	0.054
ENSG00000269148.1	0.00832981	1	1.28121	-4.08684	-5.36804	0.012	0.006
FOXA3	0.446642	1	-0.241569	-7.46461	-7.22304	0.001	0.002
IRF2BP1	0.444009	1	0.262988	-3.35066	-3.61365	0.029	0.033
MYPOP	0.037183	1	0.0260197	-4.00307	-4.02909	0.015	0.024
NANOS2	1	1	2.51777	-10.5382	-13.056	0	0
NOVA2	4.39893e-05	1	-2.77726	-7.80425	-5.02699	0.001	0.014
CCDC61	0.111623	1	-0.288076	-5.18772	-4.89965	0.008	0.013
PGLYRP1	1	1	2.51777	-10.5382	-13.056	0	0
ENSG00000268401.2	0.554666	1	0.550921	-10.5382	-11.0891	0	0
IGFL4	0.147548	1	-1.80534	-10.5382	-8.73285	0	0.001
ENSG00000267922.1	0.0167191	1	3.95637	-9.09959	-13.056	0.001	0
IGFL3	0.0157917	1	-0.910406	-7.2092	-6.2988	0.001	0.006
IGFL2	0.00408777	1	-4.71973	-10.5382	-5.81846	0	0.006
ENSG00000269729.1	7.43068e-18	2.29363e-13	-3.0151	-5.9646	-2.9495	0.005	0.057
IGFL2-AS1	0.0614186	1	-2.97143	-10.5382	-7.56676	0	0.002
ENSG00000269745.1	0.554666	1	0.306703	-10.5382	-10.8449	0	0
IGFL1	0.0846684	1	-3.33187	-10.5382	-7.20632	0	0.002
HIF3A	0.00159927	1	-1.3092	-6.00134	-4.69213	0.005	0.016
ENSG00000269124.1	0.0167191	1	4.96518	-8.09078	-13.056	0.001	0
PPP5C	0.0169364	1	-0.151262	-3.80525	-3.65399	0.023	0.035
ENSG00000268810.1	1	1	2.51777	-10.5382	-13.056	0	0
ENSG00000269151.4	1	1	2.51777	-10.5382	-13.056	0	0
CCDC8	0.00121096	1	2.24378	-4.97558	-7.21936	0.007	0.002
PNMA8A	0.803134	1	0.510668	-6.86088	-7.37155	0.003	0.002
PPP5D1P-ENSG00000230510	0.304831	1	0.736494	-5.2775	-6.01399	0.007	0.005
PNMA8B	0.426251	1	1.24934	-5.67301	-6.92235	0.004	0.003
ENSG00000204850.4	0.420509	1	0.523293	-8.37156	-8.89486	0.001	0.001
CALM3	0.0542888	1	0.376644	-0.0536759	-0.43032	0.223	0.214
ENSG00000269292.1	0.966017	1	0.896612	-6.91166	-7.80828	0.001	0.001
PTGIR	7.72936e-17	2.38582e-12	-2.09988	-3.30911	-1.20924	0.026	0.089
GNG8	0.0268235	1	-4.9083	-10.5382	-5.62989	0	0.003
DACT3	0.163044	1	-0.276588	-4.31066	-4.03407	0.012	0.017
DACT3-AS1	0.67625	1	0.615707	-10.5382	-11.1539	0	0
PRKD2	4.57173e-07	0.0141116	-0.832462	-3.89842	-3.06595	0.02	0.05
STRN4	0.197165	1	0.0870243	-3.10248	-3.1895	0.032	0.04
ENSG00000269487.1	1	1	2.51777	-10.5382	-13.056	0	0
FKRP	0.958697	1	1.01283	-5.88729	-6.90013	0.003	0.003
SLC1A5	8.50111e-08	0.00262404	-0.374414	-1.97665	-1.60224	0.06	0.107
AP2S1	3.42157e-14	1.05613e-09	-0.388431	0.311333	0.699763	0.274	0.402
ARHGAP35	0.00368007	1	-0.314992	-3.36636	-3.05137	0.029	0.046
NPAS1	0.595559	1	1.11957	-6.94795	-8.06752	0.001	0.002
TMEM160	0.67741	1	0.418711	-0.427003	-0.845714	0.175	0.182
ZC3H4	7.14239e-06	0.220464	-0.680561	-3.33706	-2.6565	0.028	0.057
SAE1	0.0232038	1	0.066351	-2.11967	-2.18602	0.063	0.081
BBC3	3.88274e-08	0.00119849	-0.213244	-1.28755	-1.0743	0.096	0.157
CCDC9	0.0151203	1	-0.218653	-3.19762	-2.97897	0.028	0.042
INAFM1	0.020138	1	0.0284619	-1.78189	-1.81036	0.069	0.089
C5AR1	8.00238e-09	0.00024701	-2.10594	-4.61386	-2.50792	0.009	0.039
C5AR2	0.0683013	1	-3.95805	-10.5382	-6.58014	0	0.002
DHX34	0.00103761	1	-0.843499	-5.41378	-4.57028	0.007	0.019
MEIS3	0.00110824	1	1.2052	-3.55289	-4.75809	0.021	0.011
SLC8A2	0.67625	1	1.36306	-10.5382	-11.9013	0	0
KPTN	0.823242	1	0.518291	-5.38094	-5.89923	0.007	0.007
NAPA-AS1	0.0625655	1	1.44315	-4.55563	-5.99878	0.009	0.005
NAPA	0.00129641	1	-0.0116856	-1.24316	-1.23147	0.106	0.142
ZNF541	0.147548	1	-1.56851	-10.5382	-8.96968	0	0.001
ENSG00000268746.1	0.477925	1	-0.575308	-6.37616	-5.80086	0.003	0.005
BICRA	0.00844789	1	-0.3917	-5.54928	-5.15758	0.003	0.011
BICRA-AS1	1	1	2.51777	-10.5382	-13.056	0	0
EHD2	0.000107032	1	0.927583	-1.18826	-2.11585	0.108	0.081
NOP53	3.44112e-16	1.06217e-11	-0.346019	1.98759	2.33361	0.587	0.69
NOP53-AS1	0.67625	1	0.215944	-10.5382	-10.7541	0	0
SELENOW	0.0689022	1	0.0734947	1.43476	1.36127	0.481	0.493
TPRX1	1	1	2.51777	-10.5382	-13.056	0	0
CRX	0.159258	1	-0.627564	-6.66135	-6.03378	0.002	0.005
TPRX2	1	1	2.51777	-10.5382	-13.056	0	0
LINC01595	1	1	2.51777	-10.5382	-13.056	0	0
SULT2A1	0.198989	1	0.603474	-6.26967	-6.87315	0.003	0.001
BSPH1	1	1	2.51777	-10.5382	-13.056	0	0
ELSPBP1	1	1	2.51777	-10.5382	-13.056	0	0
CABP5	1	1	2.51777	-10.5382	-13.056	0	0
PLA2G4C	0.0785081	1	-0.306633	-4.34319	-4.03656	0.011	0.017
PLA2G4C-AS1	1	1	2.51777	-10.5382	-13.056	0	0
LIG1	0.000215183	1	-1.24553	-5.65916	-4.41363	0.005	0.019
ENSG00000269534.5	1	1	2.51777	-10.5382	-13.056	0	0
ENSG00000269321.1	1	1	2.51777	-10.5382	-13.056	0	0
ZSWIM9	0.0381277	1	-1.56233	-6.64707	-5.08474	0.003	0.008
ZNF114	0.659236	1	0.240416	-6.17722	-6.41764	0.003	0.003
CARD8	7.49006e-07	0.0231196	-0.91106	-3.49214	-2.58108	0.025	0.056
ENSG00000268583.2	0.67625	1	0.473377	-10.5382	-11.0116	0	0
CARD8-AS1	0.938231	1	0.518029	-3.70765	-4.22568	0.019	0.019
ZNF114-AS1	0.67625	1	1.24405	-10.5382	-11.7822	0	0
ODAD1	0.568786	1	1.39867	-8.78076	-10.1794	0.001	0
LEPROT	1.6835e-07	0.00519645	0.563809	0.573314	0.00950584	0.301	0.259
TMEM143	0.705816	1	-0.475324	-7.11928	-6.64395	0.003	0.003
SYNGR4	1	1	2.51777	-10.5382	-13.056	0	0
ESD	2.56677e-07	0.00792284	0.515811	1.08717	0.571357	0.381	0.351
GRIN2D	0.0155302	1	2.47353	-6.66343	-9.13696	0.002	0
GRWD1	1.99704e-11	6.16427e-07	-0.634817	-2.93733	-2.30251	0.031	0.082
KCNJ14	0.00880269	1	-1.11048	-7.21829	-6.10782	0.002	0.008
ENSG00000268530.6	0.554666	1	0.687779	-10.5382	-11.226	0	0
ENSG00000268465.1	1	1	2.51777	-10.5382	-13.056	0	0
CYTH2	3.22894e-06	0.0996676	-0.34935	-2.02373	-1.67438	0.067	0.109
LMTK3	0.995766	1	0.564161	-6.57818	-7.14234	0.003	0.003
SULT2B1	6.91291e-18	2.13381e-13	-1.98416	-4.27408	-2.28992	0.015	0.077
FAM83E	1	1	2.51777	-10.5382	-13.056	0	0
SPACA4	0.209839	1	-0.816771	-10.5382	-9.72142	0	0.001
RPL18	2.14133e-125	6.60964e-121	-0.563289	4.09158	4.65487	0.939	0.964
ENSG00000268093.1	0.554666	1	-0.67528	-10.5382	-9.86291	0	0
SPHK2	0.69763	1	-0.0898335	-4.59002	-4.50019	0.013	0.014
DBP	0.122604	1	0.877341	-2.43161	-3.30896	0.048	0.04
CA11	0.00407387	1	-0.300637	-4.23944	-3.9388	0.013	0.025
NTN5	0.7518	1	0.0156955	-8.48521	-8.50091	0.001	0.001
FUT2	0.239233	1	-0.90222	-8.48866	-7.58644	0.001	0.002
MAMSTR	0.356083	1	-0.816143	-7.27503	-6.45888	0.003	0.004
RASIP1	1.74333e-10	5.38114e-06	-3.23789	-6.67355	-3.43566	0.005	0.036
IZUMO1	0.131691	1	-2.40806	-10.5382	-8.13013	0	0.002
FUT1	6.81341e-07	0.021031	-2.92225	-6.73304	-3.8108	0.003	0.023
FGF21	1	1	2.51777	-10.5382	-13.056	0	0
BCAT2	0.429495	1	0.198584	-3.69793	-3.89652	0.022	0.025
HSD17B14	0.00585698	1	1.23026	-2.72685	-3.95711	0.032	0.021
PLEKHA4	0.00113875	1	0.582362	-1.18505	-1.76741	0.094	0.072
PPP1R15A	1.3409e-05	0.413895	0.144167	2.43735	2.29318	0.666	0.663
TULP2	0.416604	1	-0.709726	-8.50398	-7.79426	0.001	0.002
TMEM14B	2.58281e-07	0.00797237	0.667518	0.299478	-0.36804	0.272	0.232
NUCB1-AS1	1	1	2.51777	-10.5382	-13.056	0	0
DHDH	0.253579	1	1.43684	-6.43627	-7.87312	0.003	0.001
BAX	3.34101e-07	0.0103127	-0.333284	-0.968929	-0.635644	0.135	0.199
ENSG00000267898.1	1	1	2.51777	-10.5382	-13.056	0	0
STUB1	3.30936e-07	0.010215	0.626169	0.498288	-0.127881	0.299	0.263
GYS1	0.183744	1	-0.140829	-5.12408	-4.98326	0.007	0.011
RUVBL2	0.0266032	1	0.0908251	-2.31141	-2.40223	0.056	0.073
LHB	0.958453	1	-0.686504	-8.54644	-7.85994	0.001	0.001
ENSG00000268655.3	1	1	2.51777	-10.5382	-13.056	0	0
CGB3	1	1	2.51777	-10.5382	-13.056	0	0
ENSG00000267335.2	1	1	2.51777	-10.5382	-13.056	0	0
CGB2	1	1	2.51777	-10.5382	-13.056	0	0
CGB1	1	1	2.51777	-10.5382	-13.056	0	0
CGB5	1	1	2.51777	-10.5382	-13.056	0	0
CGB8	1	1	2.51777	-10.5382	-13.056	0	0
CGB7	0.305976	1	-1.07107	-10.5382	-9.46711	0	0.001
NTF4	0.041087	1	-2.60475	-9.56032	-6.95556	0.001	0.004
ENSG00000268108.1	1	1	2.51777	-10.5382	-13.056	0	0
ENSG00000268287.1	1	1	2.51777	-10.5382	-13.056	0	0
KCNA7	0.10535	1	-3.11041	-10.5382	-7.42778	0	0.002
SNRNP70	3.39992e-07	0.0104945	-0.142633	-0.504358	-0.361725	0.165	0.24
LIN7B	0.0131856	1	-0.183019	-4.31199	-4.12897	0.013	0.023
C19orf73	0.527615	1	0.147632	-6.95166	-7.09929	0.003	0.004
PPFIA3	0.000201026	1	-0.882135	-5.39106	-4.50893	0.007	0.021
HRC	0.00893593	1	-4.17054	-10.5382	-6.36765	0	0.005
TRPM4	0.00110625	1	-0.544483	-4.24634	-3.70186	0.013	0.028
SLC6A16	0.0994452	1	-0.344859	-5.52753	-5.18267	0.006	0.011
ENSG00000197813.6	0.469264	1	-0.135942	-10.5382	-10.4022	0	0
CD37	1.74787e-27	5.39515e-23	-2.8567	-3.91135	-1.05464	0.021	0.111
TEAD2	0.116727	1	0.155503	-3.45539	-3.61089	0.021	0.028
ENSG00000268157.1	0.721281	1	0.433578	-5.52491	-5.95849	0.003	0.004
DKKL1	0.10535	1	-2.66471	-10.5382	-7.87348	0	0.002
ENSG00000268686.2	0.554666	1	-1.03688	-10.5382	-9.50131	0	0
KASH5	1	1	2.51777	-10.5382	-13.056	0	0
PTH2	1	1	2.51777	-10.5382	-13.056	0	0
GFY	1	1	2.51777	-10.5382	-13.056	0	0
SLC17A7	0.000673632	1	1.27901	-3.14136	-4.42037	0.026	0.014
PIH1D1	0.158141	1	0.478369	-0.688325	-1.16669	0.154	0.148
ALDH16A1	0.269098	1	0.469619	-2.96679	-3.43641	0.028	0.034
ENSG00000269469.1	1	1	2.51777	-10.5382	-13.056	0	0
FLT3LG	0.226452	1	0.109145	-2.2403	-2.34944	0.06	0.052
RPL13A	3.37845e-31	1.04283e-26	-0.188589	5.87191	6.0605	0.999	0.999
RPS11	1.67584e-21	5.1728e-17	-0.219691	3.90802	4.12771	0.923	0.95
TSC22D2	7.57639e-07	0.023386	0.653364	0.631562	-0.0218021	0.289	0.254
TRIP10	1.18762e-06	0.0366583	0.656718	0.391578	-0.265139	0.264	0.227
NOSIP	1.48938e-09	4.59728e-05	-0.294117	-0.963392	-0.669275	0.123	0.197
PRRG2	0.012938	1	-1.11551	-6.88398	-5.76847	0.003	0.009
PRR12	0.109876	1	-0.319702	-5.50439	-5.18469	0.007	0.012
ENSG00000268636.1	1	1	2.51777	-10.5382	-13.056	0	0
RRAS	1.1287e-32	3.48395e-28	1.35329	0.0502669	-1.30302	0.217	0.113
SCAF1	0.150261	1	0.0410911	-3.68716	-3.72825	0.022	0.029
IRF3	2.5678e-05	0.792602	-0.0575759	-1.69895	-1.64137	0.074	0.115
BCL2L12	0.147666	1	0.219924	-2.43552	-2.65545	0.051	0.062
PRMT1	1.31346e-26	4.05427e-22	-0.697021	-0.512157	0.184865	0.166	0.316
ADM5	1.01194e-12	3.12356e-08	-2.76802	-5.3858	-2.61778	0.008	0.048
ENSG00000268677.1	0.469264	1	-0.0650635	-10.5382	-10.4731	0	0
CPT1C	0.647629	1	0.235093	-5.14556	-5.38066	0.007	0.008
TSKS	0.454557	1	-0.0312311	-6.82958	-6.79835	0.002	0.003
AP2A1	3.96963e-08	0.00122531	1.18083	-1.68699	-2.86782	0.08	0.047
FUZ	0.00227751	1	1.18594	-3.11696	-4.3029	0.029	0.017
ENSG00000269194.1	0.723953	1	0.385317	-5.7334	-6.11871	0.005	0.005
MED25	0.558044	1	0.605313	-3.73146	-4.33677	0.019	0.017
PTOV1-AS1	0.0439254	1	2.90863	-5.8475	-8.75613	0.003	0.001
PTOV1	0.00333141	1	0.704878	-0.918712	-1.62359	0.128	0.107
ENSG00000268047.1	1	1	2.51777	-10.5382	-13.056	0	0
PTOV1-AS2	1	1	2.51777	-10.5382	-13.056	0	0
PNKP	0.0403959	1	-0.0805664	-3.42924	-3.34867	0.026	0.037
AKT1S1	0.0975403	1	0.0813408	-2.74212	-2.82346	0.042	0.054
TBC1D17	0.389933	1	0.145654	-2.9238	-3.06945	0.037	0.042
IL4I1	1.13938e-23	3.51693e-19	-3.10863	-4.15857	-1.04993	0.019	0.097
NUP62	5.18663e-08	0.00160096	-0.544728	-2.08446	-1.53973	0.056	0.104
ENSG00000269179.1	1	1	2.51777	-10.5382	-13.056	0	0
ATF5	3.40005e-10	1.04949e-05	-1.07841	-2.64983	-1.57142	0.047	0.098
SIGLEC11	0.307853	1	1.1827	-6.98254	-8.16524	0.001	0.001
VRK3	0.390437	1	0.147545	-3.70086	-3.84841	0.022	0.025
ZNF473	0.0671459	1	-0.182674	-5.61971	-5.43704	0.005	0.01
ENSG00000269091.6	0.67625	1	0.667562	-10.5382	-11.2058	0	0
ENSG00000267890.1	1	1	2.51777	-10.5382	-13.056	0	0
IZUMO2	0.48898	1	1.21836	-6.38626	-7.60462	0.002	0.001
MYH14	2.36703e-06	0.0730631	-3.83678	-8.802	-4.96522	0.001	0.016
ENSG00000267815.1	1	1	2.51777	-10.5382	-13.056	0	0
KCNC3	0.966186	1	2.19183	-7.97641	-10.1682	0.001	0.001
NR1H2	0.288685	1	0.226607	-1.30328	-1.52989	0.106	0.121
NAPSA	0.192705	1	-1.4542	-8.22956	-6.77536	0.001	0.002
ENSG00000269392.1	0.67625	1	1.32306	-10.5382	-11.8612	0	0
POLD1	0.038679	1	-0.870181	-5.88643	-5.01625	0.006	0.012
ENSG00000142539.9	1	1	2.51777	-10.5382	-13.056	0	0
SPIB	0.195577	1	-0.222192	-4.81593	-4.59374	0.007	0.01
MYBPC2	0.67625	1	-0.425858	-10.5382	-10.1123	0	0
GARIN5A	0.192831	1	-0.8548	-8.13793	-7.28313	0.001	0.002
EMC10	0.0746162	1	0.729096	-1.41007	-2.13916	0.092	0.081
ENSG00000268854.1	0.67625	1	0.504909	-10.5382	-11.0431	0	0
ENSG00000268518.1	0.16559	1	-2.42466	-10.5382	-8.11353	0	0.001
JOSD2	2.60594e-05	0.804375	0.883006	-0.677179	-1.56018	0.149	0.118
ASPDH	1	1	2.51777	-10.5382	-13.056	0	0
LRRC4B	0.403314	1	-1.05206	-10.5382	-9.48613	0	0
SYT3	1	1	2.51777	-10.5382	-13.056	0	0
C19orf81	0.0169535	1	-1.8266	-8.1131	-6.2865	0.001	0.005
SHANK1	0.67625	1	1.72861	-10.5382	-12.2668	0	0
UBBP4-ENSG00000263563	1.44495e-06	0.0446012	0.520456	0.449476	-0.0709792	0.27	0.231
GPR32	1	1	2.51777	-10.5382	-13.056	0	0
SMIM47	0.0187071	1	-0.778876	-7.64385	-6.86498	0.001	0.005
ACP4	0.67625	1	1.58563	-10.5382	-12.1238	0	0
ENSG00000268375.1	0.554666	1	0.858059	-10.5382	-11.3962	0	0
C19orf48P	4.33277e-10	1.3374e-05	-0.440867	-2.43364	-1.99277	0.048	0.101
TMEM277P	0.67625	1	1.57771	-10.5382	-12.1159	0	0
KLK1	2.89053e-13	8.9222e-09	-3.45672	-7.00419	-3.54747	0.003	0.042
KLK15	1	1	2.51777	-10.5382	-13.056	0	0
ENSG00000267968.1	1	1	2.51777	-10.5382	-13.056	0	0
KLK3	1	1	2.51777	-10.5382	-13.056	0	0
KLK2	0.665752	1	0.664812	-7.72214	-8.38696	0.001	0.001
KLK4	0.372242	1	-0.309463	-8.24267	-7.93321	0.001	0.002
KLK5	8.28844e-06	0.255839	-2.72769	-7.09923	-4.37154	0.002	0.017
ENSG00000269495.1	1	1	2.51777	-10.5382	-13.056	0	0
KLK6	1	1	2.51777	-10.5382	-13.056	0	0
ENSG00000267879.2	1	1	2.51777	-10.5382	-13.056	0	0
KLK7	0.000230777	1	-2.82338	-8.55193	-5.72855	0.001	0.01
KLK8	2.84023e-32	8.76694e-28	-3.52809	-5.28735	-1.75926	0.007	0.102
ENSG00000269741.5	1	1	2.51777	-10.5382	-13.056	0	0
KLK9	1	1	2.51777	-10.5382	-13.056	0	0
KLK10	0.00296878	1	-2.53529	-9.07144	-6.53615	0.001	0.007
ENSG00000268739.1	1	1	2.51777	-10.5382	-13.056	0	0
KLK11	5.98606e-31	1.84772e-26	-2.23336	-3.82543	-1.59207	0.026	0.129
KLK12	1	1	2.51777	-10.5382	-13.056	0	0
ENSG00000268906.1	1	1	2.51777	-10.5382	-13.056	0	0
ENSG00000268390.1	0.67625	1	1.32505	-10.5382	-11.8632	0	0
KLK13	0.0846684	1	-2.5381	-10.5382	-8.00009	0	0.002
KLK14	1	1	2.51777	-10.5382	-13.056	0	0
CTU1	0.00415209	1	0.0863682	-3.30832	-3.39469	0.024	0.039
SIGLEC9	0.0198048	1	-4.4185	-10.5382	-6.11969	0	0.004
SIGLEC7	0.268815	1	-2.67597	-10.5382	-7.86222	0	0.001
ENSG00000269072.2	1	1	2.51777	-10.5382	-13.056	0	0
CD33	0.000468618	1	-1.73961	-6.3168	-4.57719	0.002	0.012
SIGLECL1	1	1	2.51777	-10.5382	-13.056	0	0
ENSG00000268595.1	1	1	2.51777	-10.5382	-13.056	0	0
LINC01872	0.67625	1	0.457872	-10.5382	-10.9961	0	0
IGLON5	1	1	2.51777	-10.5382	-13.056	0	0
VSIG10L	0.0485827	1	1.33575	-5.7467	-7.08245	0.005	0.002
VSIG10L-AS1	1	1	2.51777	-10.5382	-13.056	0	0
ENSG00000267984.1	1	1	2.51777	-10.5382	-13.056	0	0
ETFB	0.305733	1	0.355544	-0.395569	-0.751113	0.186	0.186
ENSG00000269403.1	1	1	2.51777	-10.5382	-13.056	0	0
CLDND2	0.293865	1	0.857513	-4.7392	-5.59672	0.009	0.007
NKG7	3.31488e-05	1	-1.85806	-5.83378	-3.97572	0.005	0.02
LIM2	1	1	2.51777	-10.5382	-13.056	0	0
C19orf84	1	1	2.51777	-10.5382	-13.056	0	0
LIM2-AS1	1	1	2.51777	-10.5382	-13.056	0	0
SIGLEC10	0.0554641	1	-3.12854	-9.63619	-6.50764	0.001	0.004
SIGLEC10-AS2	1	1	2.51777	-10.5382	-13.056	0	0
SIGLEC10-AS1	1	1	2.51777	-10.5382	-13.056	0	0
SIGLEC8	1	1	2.51777	-10.5382	-13.056	0	0
CEACAM18	1	1	2.51777	-10.5382	-13.056	0	0
SIGLEC12	1	1	2.51777	-10.5382	-13.056	0	0
SIGLEC6	0.67625	1	0.623481	-10.5382	-11.1617	0	0
ENSG00000268777.1	1	1	2.51777	-10.5382	-13.056	0	0
ZNF175	0.0446265	1	1.1052	-4.83884	-5.94404	0.01	0.006
ENSG00000267808.1	1	1	2.51777	-10.5382	-13.056	0	0
SIGLEC5-ENSG00000105501	0.67625	1	0.965706	-10.5382	-11.5039	0	0
SIGLEC5-ENSG00000268500	1	1	2.51777	-10.5382	-13.056	0	0
SIGLEC14	0.0943962	1	-3.83327	-10.5382	-6.70492	0	0.002
SPACA6-AS1	0.0412779	1	-1.10103	-8.17524	-7.07421	0.001	0.004
HAS1	2.38398e-11	7.35864e-07	1.08955	-0.97304	-2.06259	0.103	0.058
FPR1	0.661213	1	0.524243	-6.43475	-6.95899	0.003	0.002
FPR2	0.403314	1	-1.89703	-10.5382	-8.64116	0	0
FPR3	3.38638e-17	1.04527e-12	-2.62223	-4.15809	-1.53586	0.011	0.066
ENSG00000268316.1	1	1	2.51777	-10.5382	-13.056	0	0
ENSG00000269483.2	1	1	2.51777	-10.5382	-13.056	0	0
ZNF577	0.702017	1	0.194829	-4.42459	-4.61942	0.014	0.016
ZNF649-AS1	1	1	2.51777	-10.5382	-13.056	0	0
ZNF649	0.0181774	1	-0.212126	-5.1299	-4.91778	0.008	0.016
ZNF613	0.367537	1	-1.40016	-8.21482	-6.81466	0.001	0.003
ZNF350-AS1	0.554666	1	-0.148298	-10.5382	-10.3899	0	0
ZNF350	0.837646	1	0.355215	-3.78743	-4.14264	0.019	0.02
ZNF615	0.17211	1	0.0663121	-4.49272	-4.55904	0.009	0.014
ZNF614	0.0230854	1	-1.3405	-6.6837	-5.3432	0.003	0.009
ZNF432	0.409521	1	0.903381	-4.87145	-5.77483	0.008	0.006
ZNF841	0.377265	1	-0.433813	-6.2865	-5.85269	0.005	0.007
ZNF616	0.150032	1	-0.228623	-5.86789	-5.63927	0.004	0.007
ENSG00000268458.1	1	1	2.51777	-10.5382	-13.056	0	0
ZNF836	0.486149	1	0.476698	-4.23854	-4.71524	0.013	0.016
ENSG00000267927.1	0.15558	1	-2.24835	-9.70312	-7.45477	0.001	0.003
PPP2R1A	0.266142	1	0.494244	-0.775304	-1.26955	0.148	0.145
ENSG00000268015.1	1	1	2.51777	-10.5382	-13.056	0	0
ZNF766	0.0114454	1	-0.454581	-4.80193	-4.34735	0.009	0.019
ENSG00000269102.1	0.554666	1	0.0590746	-10.5382	-10.5973	0	0
ZNF480	0.0451417	1	-0.313397	-4.56908	-4.25569	0.014	0.022
ENSG00000269535.1	1	1	2.51777	-10.5382	-13.056	0	0
ZNF610	0.350077	1	-1.21585	-10.5382	-9.32234	0	0.001
ZNF880	0.00534415	1	-0.658556	-4.5498	-3.89125	0.015	0.028
ZNF528	0.254359	1	0.342928	-5.23407	-5.577	0.005	0.008
ZNF534	0.867828	1	0.342392	-7.12753	-7.46992	0.001	0.002
ZNF578	0.332251	1	-1.26185	-8.91856	-7.6567	0.001	0.002
ENSG00000269349.1	1	1	2.51777	-10.5382	-13.056	0	0
ZNF808	0.312022	1	0.190246	-5.41875	-5.609	0.005	0.007
ZNF701	0.0178605	1	-0.881453	-5.7649	-4.88345	0.005	0.012
ENSG00000268886.1	1	1	2.51777	-10.5382	-13.056	0	0
ZNF83	0.994085	1	0.44145	-2.47426	-2.91571	0.044	0.044
ZNF611	0.0060212	1	-0.616814	-5.49663	-4.87981	0.005	0.014
ZNF600	2.72346e-08	0.000840652	-1.09073	-4.74449	-3.65376	0.009	0.038
ZNF28	0.123328	1	-0.787794	-6.27078	-5.48298	0.005	0.009
ZNF468	0.0999391	1	-0.268212	-5.31373	-5.04552	0.006	0.011
ZNF320	0.128643	1	-0.131831	-5.36846	-5.23663	0.005	0.009
ZNF888	1	1	2.51777	-10.5382	-13.056	0	0
ZNF888-AS1	0.861148	1	-0.331016	-7.88682	-7.55581	0.001	0.001
ZNF816	0.154579	1	-1.25866	-8.22612	-6.96746	0.001	0.004
ZNF816-ZNF321P	1	1	2.51777	-10.5382	-13.056	0	0
ENSG00000267943.1	1	1	2.51777	-10.5382	-13.056	0	0
ERVV-1	1	1	2.51777	-10.5382	-13.056	0	0
ERVV-2	1	1	2.51777	-10.5382	-13.056	0	0
ZNF160	0.00305261	1	-1.43917	-5.93146	-4.49229	0.005	0.015
ZNF415	0.405855	1	-0.293136	-7.31324	-7.02011	0.001	0.002
ZNF347	0.00324614	1	-0.902523	-6.21713	-5.31461	0.002	0.01
ZNF665	0.294304	1	-1.10605	-7.38278	-6.27673	0.002	0.004
ENSG00000268842.1	1	1	2.51777	-10.5382	-13.056	0	0
ZNF677	0.0656999	1	-0.0390627	-2.83799	-2.79893	0.036	0.047
ENSG00000269288.1	0.67625	1	0.747907	-10.5382	-11.2861	0	0
VN1R2	0.67625	1	0.357945	-10.5382	-10.8961	0	0
VN1R4	1	1	2.51777	-10.5382	-13.056	0	0
ENSG00000269758.1	1	1	2.51777	-10.5382	-13.056	0	0
BIRC8	1	1	2.51777	-10.5382	-13.056	0	0
ZNF845	0.386748	1	0.00293729	-6.12679	-6.12973	0.003	0.005
ZNF525	0.755749	1	0.645563	-4.78037	-5.42593	0.008	0.009
ZNF765	0.310876	1	0.252113	-6.22304	-6.47516	0.003	0.005
ZNF813	0.218446	1	0.00663895	-5.54272	-5.54936	0.004	0.007
ZNF331	3.9789e-28	1.22817e-23	-1.66681	-1.70619	-0.0393836	0.082	0.202
ENSG00000268864.5	0.67625	1	-0.896613	-10.5382	-9.64158	0	0
DPRX	1	1	2.51777	-10.5382	-13.056	0	0
ENSG00000269842.6	0.554666	1	-0.734754	-10.5382	-9.80343	0	0
ENSG00000269877.3	1	1	2.51777	-10.5382	-13.056	0	0
ENSG00000269564.2	0.67625	1	0.994503	-10.5382	-11.5327	0	0
NLRP12	0.2972	1	-1.42574	-8.89996	-7.47423	0.001	0.002
MYADM-AS1	0.665494	1	-0.0320488	-8.4044	-8.37235	0.001	0.001
OAT	1.49643e-06	0.0461903	0.60654	0.449255	-0.157285	0.287	0.253
ENSG00000232220.2	0.53478	1	0.841902	-7.35076	-8.19266	0.001	0.001
PRKCG	0.000713505	1	6.68417	-6.37179	-13.056	0.001	0
CACNG7	1	1	2.51777	-10.5382	-13.056	0	0
CACNG8	0.634368	1	0.677549	-5.69179	-6.36934	0.003	0.004
CACNG6	1	1	2.51777	-10.5382	-13.056	0	0
VSTM1	1	1	2.51777	-10.5382	-13.056	0	0
TARM1	0.67625	1	0.673517	-10.5382	-11.2117	0	0
OSCAR	0.0502527	1	-2.23873	-8.40629	-6.16755	0.001	0.004
NDUFA3	3.96293e-06	0.122324	0.813178	-0.108955	-0.922133	0.191	0.154
TFPT	2.70997e-06	0.0836485	-0.605206	-3.05167	-2.44647	0.034	0.066
PRPF31	0.00148002	1	-0.0343464	-1.78756	-1.75321	0.077	0.106
PRPF31-AS1	0.978549	1	-0.261437	-5.91237	-5.65093	0.003	0.003
CNOT3	0.247824	1	0.378512	-3.51722	-3.89573	0.019	0.024
LENG1	1.57822e-08	0.000487149	-0.796463	-3.31766	-2.5212	0.026	0.063
TMC4	0.143275	1	-0.160965	-5.91635	-5.75538	0.003	0.007
MBOAT7	0.000295046	1	-0.405884	-3.41627	-3.01038	0.026	0.047
TSEN34	2.39441e-07	0.00739083	-0.187669	-1.46274	-1.27507	0.091	0.146
ENSG00000223660.1	1	1	2.51777	-10.5382	-13.056	0	0
RPS9	2.89206e-129	8.92692e-125	-0.471194	4.78468	5.25588	0.979	0.986
LILRB3	0.123389	1	-0.772964	-5.9414	-5.16843	0.005	0.009
LILRA6	0.46652	1	-1.2943	-9.32311	-8.02882	0.001	0.001
ENSG00000269524.1	0.67625	1	-0.630808	-10.5382	-9.90738	0	0
LILRB5	0.0371507	1	-3.40883	-9.04949	-5.64066	0.001	0.004
LILRB2	1.05756e-06	0.0326437	-3.93101	-7.54959	-3.61858	0.001	0.019
LILRA5	0.172827	1	-3.40409	-9.73077	-6.32668	0.001	0.002
LILRA4	0.350077	1	-1.46586	-10.5382	-9.07233	0	0.001
LAIR1	0.0237844	1	-1.76893	-6.92983	-5.1609	0.002	0.007
TTYH1	0.490998	1	-0.74386	-7.5856	-6.84174	0.001	0.002
ENSG00000227407.1	1	1	2.51777	-10.5382	-13.056	0	0
ENSG00000269873.1	0.554666	1	0.251378	-10.5382	-10.7896	0	0
ENSG00000267838.2	0.469264	1	-0.330842	-10.5382	-10.2073	0	0
LENG8-AS1	0.32697	1	1.37782	-5.69491	-7.07273	0.004	0.003
LENG8	0.00134535	1	0.0362113	-2.31252	-2.34873	0.048	0.073
CDC42EP5	0.000182384	1	0.727233	-0.806124	-1.53336	0.106	0.079
LAIR2	0.131691	1	-3.37374	-10.5382	-7.16445	0	0.002
KIR3DX1	0.416518	1	-0.978504	-8.30523	-7.32673	0.001	0.002
LILRA2	0.117711	1	-2.36173	-10.5382	-8.17646	0	0.002
LILRB1	0.416346	1	-1.13926	-8.47794	-7.33868	0.001	0.002
ENSG00000269271.1	1	1	2.51777	-10.5382	-13.056	0	0
LILRA1	0.67625	1	1.45186	-10.5382	-11.99	0	0
LILRB1-AS1	1	1	2.51777	-10.5382	-13.056	0	0
LILRB4	0.185818	1	-1.21058	-6.86356	-5.65298	0.003	0.005
KIR3DL1	1	1	2.51777	-10.5382	-13.056	0	0
KIR3DL3	1	1	2.51777	-10.5382	-13.056	0	0
KIR2DL4	1	1	2.51777	-10.5382	-13.056	0	0
KIR2DL3	0.67625	1	-0.0369822	-10.5382	-10.5012	0	0
KIR2DL1	0.67625	1	1.03674	-10.5382	-11.5749	0	0
KIR3DL2	0.469264	1	0.820034	-10.5382	-11.3582	0	0
FCAR	0.665881	1	0.907229	-7.49443	-8.40166	0.001	0.001
ENSG00000268734.1	0.16559	1	-3.57442	-10.5382	-6.96377	0	0.001
NCR1	0.554666	1	-0.739585	-10.5382	-9.7986	0	0
NLRP7	1	1	2.51777	-10.5382	-13.056	0	0
NLRP2	0.654775	1	0.178233	-7.35456	-7.53279	0.001	0.002
GP6-AS1	0.554666	1	0.699571	-10.5382	-11.2378	0	0
GP6	0.0167191	1	5.59415	-7.46181	-13.056	0.001	0
RDH13	0.000197788	1	-0.490341	-4.78645	-4.29611	0.009	0.024
EPS8L1	0.0146277	1	-1.09977	-6.10505	-5.00528	0.004	0.011
PPP1R12C	0.00673848	1	0.925006	-2.46139	-3.3864	0.048	0.035
TNNT1	3.65995e-13	1.12972e-08	-2.3224	-5.4497	-3.1273	0.006	0.046
TNNI3	0.0129732	1	-2.22002	-8.42324	-6.20321	0.001	0.007
ENSG00000267110.1	1	1	2.51777	-10.5382	-13.056	0	0
DNAAF3	0.0242351	1	-3.36149	-10.5382	-7.1767	0	0.003
DNAAF3-AS1	0.16559	1	-2.31167	-10.5382	-8.22652	0	0.001
SYT5	0.246633	1	2.42488	-6.712	-9.13688	0.002	0.001
PTPRH	0.492467	1	0.699654	-6.96933	-7.66899	0.001	0.002
ENSG00000267649.1	0.305976	1	-0.67257	-10.5382	-9.86562	0	0.001
TMEM86B	0.0569386	1	-1.12212	-6.76493	-5.64281	0.003	0.007
PPP6R1	0.00270337	1	-2.61949	-8.4253	-5.8058	0.001	0.007
HSPBP1	0.00346193	1	0.222838	-2.64419	-2.86703	0.039	0.059
BRSK1	0.965848	1	0.606752	-7.58189	-8.18864	0.001	0.001
ENSG00000268729.1	1	1	2.51777	-10.5382	-13.056	0	0
TMEM150B	0.851077	1	0.35414	-7.76324	-8.11738	0.001	0.001
KMT5C	5.86793e-05	1	-0.831491	-4.84159	-4.0101	0.008	0.025
COX6B2	0.966186	1	2.56828	-7.53059	-10.0989	0.001	0.001
ENSG00000267706.3	1	1	2.51777	-10.5382	-13.056	0	0
GARIN5B	1	1	2.51777	-10.5382	-13.056	0	0
IL11	0.0179122	1	-3.24323	-10.5382	-7.29496	0	0.004
TMEM190	1	1	2.51777	-10.5382	-13.056	0	0
ENSG00000269275.1	1	1	2.51777	-10.5382	-13.056	0	0
TMEM238	4.08201e-06	0.125999	-1.51869	-5.02828	-3.50959	0.007	0.026
RPL28	2.87325e-67	8.86885e-63	-0.3782	4.27845	4.65665	0.965	0.975
UBE2S	0.0587968	1	0.0256062	0.438069	0.412463	0.269	0.315
SHISA7	1	1	2.51777	-10.5382	-13.056	0	0
ISOC2	0.990921	1	0.38239	-1.19117	-1.57356	0.118	0.123
ZNF628-DT	1	1	2.51777	-10.5382	-13.056	0	0
ZNF628	0.606436	1	0.635375	-4.77176	-5.40714	0.008	0.01
NAT14	0.257712	1	0.818761	-3.80767	-4.62643	0.013	0.01
SSC5D	1.14364e-63	3.53006e-59	2.50636	-1.17618	-3.68254	0.104	0.02
SBK2	1	1	2.51777	-10.5382	-13.056	0	0
SBK3	0.67625	1	1.60676	-10.5382	-12.145	0	0
ZNF579	0.0241182	1	-0.841438	-5.96835	-5.12691	0.004	0.01
FIZ1	0.535141	1	0.220436	-5.52383	-5.74426	0.005	0.007
ZNF524	0.0038311	1	0.0694701	-2.27149	-2.34096	0.055	0.078
ZNF865	0.0593133	1	-0.100571	-5.15426	-5.05369	0.007	0.012
ZNF784	0.908916	1	0.712388	-7.18142	-7.8938	0.002	0.002
ZNF580	0.453929	1	0.549818	-1.71829	-2.2681	0.073	0.07
ZNF581	5.60234e-10	1.72927e-05	-0.25701	-1.48122	-1.22421	0.087	0.154
CCDC106	0.209475	1	0.458919	-4.14046	-4.59938	0.02	0.015
U2AF2	1.28427e-05	0.396415	-0.250071	-2.49794	-2.24787	0.046	0.08
ENSG00000267523.1	0.900915	1	1.80281	-7.77256	-9.57537	0.001	0.001
EPN1	0.298802	1	0.636324	-1.72824	-2.36456	0.078	0.073
ENSG00000267117.1	1	1	2.51777	-10.5382	-13.056	0	0
NLRP9	0.67625	1	0.312971	-10.5382	-10.8512	0	0
RFPL4A	0.350077	1	-1.2046	-10.5382	-9.33359	0	0.001
RFPL4AL1	0.554666	1	-0.464143	-10.5382	-10.074	0	0
NLRP11	0.554666	1	0.0335598	-10.5382	-10.5717	0	0
NLRP4	0.350077	1	-1.18566	-10.5382	-9.35253	0	0.001
NLRP13	1	1	2.51777	-10.5382	-13.056	0	0
NLRP8	0.186196	1	-2.52517	-10.5382	-8.01302	0	0.001
NLRP5	1	1	2.51777	-10.5382	-13.056	0	0
LINC01864	1	1	2.51777	-10.5382	-13.056	0	0
ZNF787	0.470777	1	0.341573	-3.94818	-4.28976	0.016	0.019
ZNF444	0.538963	1	0.231489	-4.06951	-4.301	0.015	0.018
GALP	1	1	2.51777	-10.5382	-13.056	0	0
ZSCAN5B	1	1	2.51777	-10.5382	-13.056	0	0
ZSCAN5C	1	1	2.51777	-10.5382	-13.056	0	0
ZSCAN5A	0.551027	1	0.422667	-4.40286	-4.82553	0.011	0.013
ZSCAN5DP	1	1	2.51777	-10.5382	-13.056	0	0
EDDM13	2.00577e-07	0.0061912	-3.65752	-8.41869	-4.76117	0.001	0.021
ZSCAN5A-AS1	0.554666	1	0.101228	-10.5382	-10.6394	0	0
ENSG00000267606.1	1	1	2.51777	-10.5382	-13.056	0	0
ZNF582	0.866646	1	0.340103	-5.98245	-6.32256	0.005	0.005
ENSG00000267192.1	1	1	2.51777	-10.5382	-13.056	0	0
ZNF582-DT	0.102895	1	0.972708	-4.47507	-5.44778	0.013	0.008
ZNF583	0.0563061	1	-0.30358	-5.22426	-4.92068	0.006	0.012
ZNF667	0.484581	1	0.305328	-4.46412	-4.76945	0.014	0.012
ZNF667-AS1	0.121694	1	0.631213	-1.14085	-1.77206	0.102	0.093
ZNF471	0.119453	1	1.29481	-5.53049	-6.8253	0.007	0.004
ENSG00000267224.1	1	1	2.51777	-10.5382	-13.056	0	0
ZFP28-DT	0.66017	1	0.841253	-6.86445	-7.7057	0.003	0.002
ZFP28	0.00229501	1	-1.18201	-6.06521	-4.8832	0.004	0.013
ZNF470-DT	0.517624	1	0.77469	-6.49239	-7.26708	0.003	0.002
ZNF470	0.190689	1	-0.238716	-6.68949	-6.45077	0.002	0.004
ZNF71	0.0625244	1	-0.153734	-4.77782	-4.62409	0.01	0.017
SMIM17	0.162481	1	3.74532	-8.664	-12.4093	0.001	0
ZNF835	0.305976	1	-2.24254	-10.5382	-8.29565	0	0.001
ZIM2-AS1	0.67625	1	0.625484	-10.5382	-11.1637	0	0
ZIM2	0.1626	1	1.10053	-9.28857	-10.3891	0.001	0
PEG3	0.0238361	1	0.803695	-4.14802	-4.95171	0.017	0.011
MIMT1	1	1	2.51777	-10.5382	-13.056	0	0
USP29	0.554666	1	-0.288673	-10.5382	-10.2495	0	0
ZIM3	0.966017	1	0.488147	-7.9962	-8.48434	0.001	0.001
DUXA	1	1	2.51777	-10.5382	-13.056	0	0
ZNF264	0.282481	1	-0.0618327	-6.69146	-6.62963	0.003	0.005
AURKC	0.266861	1	-0.0684205	-8.1597	-8.09128	0.001	0.002
ZNF805	0.815273	1	0.327878	-6.36823	-6.69611	0.004	0.004
ENSG00000268713.1	0.0897648	1	0.106805	-4.86269	-4.96949	0.009	0.014
ZNF460-AS1	0.489264	1	1.07306	-7.49045	-8.56351	0.002	0.001
ZNF460	0.0398126	1	-0.545055	-5.78246	-5.2374	0.004	0.009
ENSG00000268205.1	1.82382e-08	0.00056296	-0.670929	-3.09762	-2.42669	0.034	0.075
ZNF543	0.0114742	1	-1.81702	-7.84432	-6.0273	0.001	0.006
ENSG00000268678.1	0.469264	1	-0.478704	-10.5382	-10.0595	0	0
ZNF304	0.00153391	1	-1.15752	-6.40326	-5.24574	0.003	0.012
ZNF547	0.16559	1	-1.85467	-10.5382	-8.68352	0	0.001
TRAPPC2B	5.05062e-12	1.55898e-07	-1.14884	-3.67454	-2.5257	0.022	0.07
ENSG00000268133.1	1	1	2.51777	-10.5382	-13.056	0	0
ZNF548	0.0456315	1	-0.154165	-4.25803	-4.10387	0.013	0.021
ENSG00000269533.5	1	1	2.51777	-10.5382	-13.056	0	0
ENSG00000268533.1	1	1	2.51777	-10.5382	-13.056	0	0
ZNF17	0.16765	1	-0.695358	-6.07339	-5.37804	0.005	0.009
ZNF749	0.921527	1	0.807334	-4.59101	-5.39834	0.009	0.01
ENSG00000268163.1	1	1	2.51777	-10.5382	-13.056	0	0
VN1R1	0.67625	1	0.51278	-10.5382	-11.051	0	0
ZNF772	0.193041	1	-0.741891	-8.12635	-7.38446	0.001	0.002
ENSG00000268266.1	1	1	2.51777	-10.5382	-13.056	0	0
ZNF419	0.0311793	1	-0.677132	-6.81301	-6.13588	0.003	0.008
ENSG00000268107.6	1	1	2.51777	-10.5382	-13.056	0	0
ZNF773	0.351559	1	-0.0599625	-7.26733	-7.20737	0.002	0.004
ZNF549	0.957687	1	0.388509	-5.76628	-6.15479	0.005	0.005
ZNF550	0.0266722	1	-0.98476	-6.08565	-5.10089	0.005	0.012
ZNF416	0.591566	1	0.571202	-6.3821	-6.9533	0.003	0.004
ZIK1	0.214836	1	-0.403855	-7.77612	-7.37226	0.001	0.002
ZNF530	0.610434	1	0.958124	-5.66542	-6.62354	0.004	0.005
ZNF134	0.0249968	1	-0.520973	-5.7674	-5.24643	0.005	0.012
ENSG00000268392.1	1	1	2.51777	-10.5382	-13.056	0	0
ZNF211	0.197035	1	-0.147543	-5.89536	-5.74782	0.003	0.006
ZSCAN4	0.403314	1	-0.0742636	-10.5382	-10.4639	0	0
ZNF551	0.0116019	1	-0.603566	-5.8683	-5.26474	0.004	0.011
ENSG00000269026.2	1	1	2.51777	-10.5382	-13.056	0	0
ZNF154	0.791131	1	0.238937	-7.32463	-7.56357	0.001	0.002
ZNF671	0.186196	1	-2.12303	-10.5382	-8.41516	0	0.001
ZNF776	0.0334341	1	-1.62175	-7.78215	-6.16039	0.001	0.006
ZNF586	0.000267285	1	-0.732053	-5.14143	-4.40938	0.008	0.023
ZNF552	0.216763	1	-0.429464	-6.26538	-5.83592	0.004	0.007
ENSG00000268750.7	1	1	2.51777	-10.5382	-13.056	0	0
ZNF587B	0.0453872	1	-0.27937	-6.76163	-6.48226	0.002	0.006
ZNF814	0.000387628	1	-0.84144	-4.93556	-4.09412	0.009	0.023
ZNF587	0.0355519	1	0.0963247	-4.63394	-4.73027	0.01	0.018
ENSG00000269476.1	1	1	2.51777	-10.5382	-13.056	0	0
ZNF417	0.745455	1	0.230935	-6.80991	-7.04085	0.002	0.002
ZNF418	0.416432	1	-0.734328	-8.3252	-7.59087	0.001	0.002
ZNF256	0.0867621	1	-1.7332	-8.40706	-6.67386	0.001	0.004
C19orf18	0.297959	1	-0.182209	-8.07331	-7.8911	0.001	0.002
ZNF606	0.866959	1	0.429722	-5.6131	-6.04282	0.005	0.005
ENSG00000176593.8	0.431523	1	-0.0915476	-4.91974	-4.8282	0.009	0.011
ZSCAN1	0.469264	1	-1.80968	-10.5382	-8.72851	0	0
ZNF135	0.767342	1	1.05083	-5.53956	-6.59038	0.005	0.005
ZSCAN18	0.264289	1	0.17496	-3.08855	-3.26351	0.031	0.037
ZNF329	0.672351	1	0.829069	-5.67067	-6.49974	0.005	0.005
ZNF274	0.00640187	1	-0.237727	-4.07111	-3.83338	0.014	0.026
ZNF544	0.000247771	1	-2.33571	-7.28526	-4.94955	0.003	0.014
ZNF8-DT	0.107993	1	0.905203	-3.5576	-4.4628	0.022	0.016
ZNF8-ERVK3-1	0.000245993	1	-0.105712	-1.51808	-1.41236	0.091	0.129
ZSCAN22	0.203311	1	-0.293098	-6.75288	-6.45978	0.003	0.005
A1BG	8.62414e-15	2.66201e-10	-2.26376	-3.97647	-1.7127	0.019	0.072
A1BG-AS1	0.00639932	1	-2.6314	-8.10174	-5.47035	0.001	0.006
ZNF497	0.350077	1	-1.42611	-10.5382	-9.11208	0	0.001
ENSG00000268049.1	1	1	2.51777	-10.5382	-13.056	0	0
ZNF497-AS1	1	1	2.51777	-10.5382	-13.056	0	0
ZNF837	0.304336	1	0.4853	-6.651	-7.1363	0.001	0.003
RPS5	2.92358e-91	9.02423e-87	-0.446196	4.56715	5.01335	0.972	0.983
RNF225	1	1	2.51777	-10.5382	-13.056	0	0
LINC02560	0.186196	1	-2.53215	-10.5382	-8.00604	0	0.001
ZNF584	0.00474	1	-0.241793	-4.53393	-4.29214	0.012	0.024
ZNF584-DT	0.658739	1	0.0575279	-6.42413	-6.48166	0.003	0.003
ENSG00000268543.1	1	1	2.51777	-10.5382	-13.056	0	0
ENSG00000268912.1	0.746948	1	1.03464	-7.48798	-8.52262	0.001	0
ZNF132	0.67625	1	1.51006	-10.5382	-12.0483	0	0
ZNF132-DT	0.851389	1	1.72494	-7.27761	-9.00255	0.001	0.001
ZNF324B	0.408294	1	1.81358	-5.95974	-7.77332	0.003	0.002
ZNF324	0.00601413	1	-0.389796	-4.49227	-4.10247	0.012	0.023
ZNF446	0.823438	1	0.710888	-5.21655	-5.92744	0.006	0.007
ENSG00000269106.1	0.1626	1	2.17606	-8.92778	-11.1038	0.001	0
SLC27A5	0.022539	1	0.0326382	-3.52399	-3.55663	0.024	0.035
ZBTB45	0.375478	1	0.981483	-5.20019	-6.18168	0.008	0.006
TRIM28	5.87485e-06	0.181339	-0.2355	-1.43873	-1.20323	0.091	0.139
CHMP2A	3.67036e-05	1	-0.0375019	0.0910733	0.128575	0.236	0.313
UBE2M	0.22981	1	0.36293	-1.35071	-1.71364	0.093	0.109
MZF1-AS1	0.0440981	1	-0.850634	-6.40082	-5.55019	0.003	0.007
MZF1	0.00156823	1	-1.19943	-5.70349	-4.50406	0.006	0.017
ENSG00000269600.2	0.67625	1	0.982767	-10.5382	-11.521	0	0
SRY	1	1	2.51777	-10.5382	-13.056	0	0
RPS4Y1	2.16903e-38	6.69513e-34	-0.522804	2.00154	2.52435	0.586	0.729
ZFY	0.00189895	1	-0.484356	-3.99625	-3.5119	0.016	0.031
ZFY-AS1	0.201742	1	1.43496	-6.28762	-7.72259	0.003	0.002
LINC00278	0.178099	1	1.731	-6.94866	-8.67967	0.002	0.001
TGIF2LY	1	1	2.51777	-10.5382	-13.056	0	0
ENSG00000229308.1	0.746757	1	1.4576	-8.85586	-10.3135	0.001	0
PCDH11Y	0.625548	1	-0.0491472	-4.68275	-4.6336	0.008	0.009
TSPY2	1	1	2.51777	-10.5382	-13.056	0	0
LINC00280	1	1	2.51777	-10.5382	-13.056	0	0
TTTY1B	1	1	2.51777	-10.5382	-13.056	0	0
TTTY2B	1	1	2.51777	-10.5382	-13.056	0	0
TTTY21B	1	1	2.51777	-10.5382	-13.056	0	0
TTTY7	1	1	2.51777	-10.5382	-13.056	0	0
TTTY8B	1	1	2.51777	-10.5382	-13.056	0	0
AMELY	1	1	2.51777	-10.5382	-13.056	0	0
TBL1Y	0.67625	1	1.76884	-10.5382	-12.307	0	0
TTTY12	1	1	2.51777	-10.5382	-13.056	0	0
TTTY18	1	1	2.51777	-10.5382	-13.056	0	0
TTTY19	1	1	2.51777	-10.5382	-13.056	0	0
TTTY11-ENSG00000180910	1	1	2.51777	-10.5382	-13.056	0	0
TTTY20	1	1	2.51777	-10.5382	-13.056	0	0
TSPY4	1	1	2.51777	-10.5382	-13.056	0	0
FAM197Y8	1	1	2.51777	-10.5382	-13.056	0	0
TSPY8	1	1	2.51777	-10.5382	-13.056	0	0
FAM197Y7	1	1	2.51777	-10.5382	-13.056	0	0
FAM197Y6	1	1	2.51777	-10.5382	-13.056	0	0
TSPY3	1	1	2.51777	-10.5382	-13.056	0	0
TSPY1	1	1	2.51777	-10.5382	-13.056	0	0
FAM197Y5-ENSG00000225516	1	1	2.51777	-10.5382	-13.056	0	0
TSPY9	1	1	2.51777	-10.5382	-13.056	0	0
FAM197Y3-ENSG00000230066	1	1	2.51777	-10.5382	-13.056	0	0
FAM197Y2	1	1	2.51777	-10.5382	-13.056	0	0
TSPY10	1	1	2.51777	-10.5382	-13.056	0	0
FAM197Y1	1	1	2.51777	-10.5382	-13.056	0	0
TTTY8	1	1	2.51777	-10.5382	-13.056	0	0
TTTY7B	1	1	2.51777	-10.5382	-13.056	0	0
TTTY21	1	1	2.51777	-10.5382	-13.056	0	0
TTTY2	1	1	2.51777	-10.5382	-13.056	0	0
TTTY1	1	1	2.51777	-10.5382	-13.056	0	0
TTTY22	1	1	2.51777	-10.5382	-13.056	0	0
ENSG00000228379.1	1	1	2.51777	-10.5382	-13.056	0	0
TTTY23	1	1	2.51777	-10.5382	-13.056	0	0
SLC9B1P1	1	1	2.51777	-10.5382	-13.056	0	0
USP9Y	0.228999	1	0.439983	-2.91583	-3.35581	0.028	0.034
DDX3Y	1.41021e-05	0.435291	-0.115277	-0.410213	-0.294936	0.169	0.233
UTY	0.0156364	1	-0.152726	-3.31589	-3.16317	0.026	0.039
TMSB4Y	0.296448	1	0.181563	-4.88617	-5.06774	0.007	0.01
VCY	1	1	2.51777	-10.5382	-13.056	0	0
VCY1B	1	1	2.51777	-10.5382	-13.056	0	0
ENSG00000223517.1	1	1	2.51777	-10.5382	-13.056	0	0
NLGN4Y	6.72977e-07	0.0207728	1.31452	-2.57917	-3.89369	0.041	0.02
NLGN4Y-AS1	0.0167191	1	5.03809	-8.01787	-13.056	0.001	0
FAM41AY1	1	1	2.51777	-10.5382	-13.056	0	0
FAM224B	0.368611	1	1.33282	-9.0301	-10.3629	0.001	0
CDY2B	1	1	2.51777	-10.5382	-13.056	0	0
CDY2A	1	1	2.51777	-10.5382	-13.056	0	0
FAM224A	1	1	2.51777	-10.5382	-13.056	0	0
FAM41AY2	1	1	2.51777	-10.5382	-13.056	0	0
ENSG00000251510.1	1	1	2.51777	-10.5382	-13.056	0	0
HSFY1	1	1	2.51777	-10.5382	-13.056	0	0
TTTY9B	1	1	2.51777	-10.5382	-13.056	0	0
HSFY2	0.67625	1	0.669462	-10.5382	-11.2077	0	0
TTTY14	0.859951	1	0.344429	-2.9074	-3.25183	0.034	0.035
ENSG00000260197.1	0.315813	1	0.233581	-7.15824	-7.39182	0.003	0.002
KDM5D	0.272182	1	0.430601	-2.96265	-3.39325	0.035	0.03
TTTY10	0.307752	1	1.51754	-8.04187	-9.55942	0.001	0.001
EIF1AY	1.7819e-11	5.50019e-07	-0.580644	-2.46494	-1.8843	0.05	0.109
ENSG00000254488.1	1	1	2.51777	-10.5382	-13.056	0	0
PRORY	1	1	2.51777	-10.5382	-13.056	0	0
RBMY1B	1	1	2.51777	-10.5382	-13.056	0	0
RBMY1A1	1	1	2.51777	-10.5382	-13.056	0	0
TTTY13	1	1	2.51777	-10.5382	-13.056	0	0
RBMY1E	1	1	2.51777	-10.5382	-13.056	0	0
RBMY1D	1	1	2.51777	-10.5382	-13.056	0	0
PRY2	1	1	2.51777	-10.5382	-13.056	0	0
ENSG00000236951.5	1	1	2.51777	-10.5382	-13.056	0	0
TTTY6B	1	1	2.51777	-10.5382	-13.056	0	0
RBMY1F	1	1	2.51777	-10.5382	-13.056	0	0
TTTY5	1	1	2.51777	-10.5382	-13.056	0	0
RBMY1J	1	1	2.51777	-10.5382	-13.056	0	0
ENSG00000235059.5	0.67625	1	-0.620781	-10.5382	-9.91741	0	0
TTTY6	1	1	2.51777	-10.5382	-13.056	0	0
PRY	1	1	2.51777	-10.5382	-13.056	0	0
TTTY17A	1	1	2.51777	-10.5382	-13.056	0	0
TTTY4	1	1	2.51777	-10.5382	-13.056	0	0
BPY2	1	1	2.51777	-10.5382	-13.056	0	0
DAZ1	1	1	2.51777	-10.5382	-13.056	0	0
DAZ2	1	1	2.51777	-10.5382	-13.056	0	0
CDY1B	1	1	2.51777	-10.5382	-13.056	0	0
TTTY17B	1	1	2.51777	-10.5382	-13.056	0	0
TTTY4B	1	1	2.51777	-10.5382	-13.056	0	0
BPY2B	1	1	2.51777	-10.5382	-13.056	0	0
DAZ3	1	1	2.51777	-10.5382	-13.056	0	0
DAZ4	1	1	2.51777	-10.5382	-13.056	0	0
BPY2C	1	1	2.51777	-10.5382	-13.056	0	0
TTTY4C	1	1	2.51777	-10.5382	-13.056	0	0
TTTY17C	1	1	2.51777	-10.5382	-13.056	0	0
SEPTIN14P23	1	1	2.51777	-10.5382	-13.056	0	0
CSPG4P1Y	1	1	2.51777	-10.5382	-13.056	0	0
CDY1	1	1	2.51777	-10.5382	-13.056	0	0
TTTY3	1	1	2.51777	-10.5382	-13.056	0	0
ENSG00000233866.1	1	1	2.51777	-10.5382	-13.056	0	0
PSLNR	1	1	2.51777	-10.5382	-13.056	0	0
POTEH	1	1	2.51777	-10.5382	-13.056	0	0
POTEH-AS1	1	1	2.51777	-10.5382	-13.056	0	0
ENSG00000230471.1	1	1	2.51777	-10.5382	-13.056	0	0
ENSG00000233408.1	1	1	2.51777	-10.5382	-13.056	0	0
OR11H1	1	1	2.51777	-10.5382	-13.056	0	0
ENSG00000273362.1	1	1	2.51777	-10.5382	-13.056	0	0
CCT8L2	1	1	2.51777	-10.5382	-13.056	0	0
TPTEP1-ENSG00000100181	0.102004	1	0.281818	-2.48225	-2.76407	0.048	0.06
ENSG00000267338.1	1	1	2.51777	-10.5382	-13.056	0	0
ENSG00000273244.1	1	1	2.51777	-10.5382	-13.056	0	0
LINC01665	1	1	2.51777	-10.5382	-13.056	0	0
XKR3	1	1	2.51777	-10.5382	-13.056	0	0
ENSG00000237689.1	0.554666	1	-1.10043	-10.5382	-9.43776	0	0
GAB4	1	1	2.51777	-10.5382	-13.056	0	0
CECR7	0.343154	1	0.92111	-4.50371	-5.42482	0.012	0.01
ENSG00000273203.1	0.0305772	1	-1.93857	-8.16992	-6.23136	0.001	0.004
ENSG00000273442.1	1	1	2.51777	-10.5382	-13.056	0	0
IL17RA	0.32255	1	0.266279	-3.46447	-3.73075	0.02	0.025
TMEM121B	0.237119	1	-1.6738	-10.5382	-8.86439	0	0.001
LINC01664	1	1	2.51777	-10.5382	-13.056	0	0
HDHD5	0.45346	1	0.405501	-3.10065	-3.50615	0.034	0.039
HDHD5-AS1	0.198076	1	1.64007	-6.59659	-8.23667	0.003	0.001
ADA2	4.20496e-08	0.00129795	-1.84831	-4.54518	-2.69687	0.013	0.043
CECR2	0.403314	1	-0.455159	-10.5382	-10.083	0	0
SLC25A18	0.00521416	1	1.63048	-6.65904	-8.28953	0.003	0
ENSG00000236754.5	1	1	2.51777	-10.5382	-13.056	0	0
ATP6V1E1	0.000199726	1	0.0105931	-1.66406	-1.67465	0.079	0.116
BCL2L13	0.000554764	1	-0.0951605	-3.08721	-2.99205	0.029	0.05
BID	3.1945e-54	9.86047e-50	-2.17704	-1.75273	0.424313	0.081	0.267
LINC00528	0.0168338	1	-3.32493	-9.16025	-5.83531	0.001	0.005
MICAL3	0.102952	1	0.0480924	-3.25741	-3.3055	0.026	0.034
LINC01634	1	1	2.51777	-10.5382	-13.056	0	0
ENSG00000225335.3	0.751516	1	-0.0680743	-8.85388	-8.78581	0.001	0.001
PEX26	0.00292033	1	-0.416729	-3.59628	-3.17955	0.022	0.038
TUBA8	0.0372963	1	2.53956	-7.0413	-9.58086	0.002	0
USP18	0.000260363	1	1.39041	-3.83395	-5.22436	0.02	0.009
FAM230D	0.469264	1	-0.667895	-10.5382	-9.87029	0	0
FAM230E	1	1	2.51777	-10.5382	-13.056	0	0
POM121L15P	0.350077	1	-1.66035	-10.5382	-8.87784	0	0.001
DGCR6	0.462635	1	0.385681	-1.93405	-2.31973	0.067	0.064
PRODH	0.000391846	1	-1.82216	-7.1709	-5.34875	0.002	0.012
CELSR1P1	0.0683013	1	-3.36458	-10.5382	-7.17361	0	0.002
DGCR5	1	1	2.51777	-10.5382	-13.056	0	0
DGCR2	0.584236	1	0.563987	-3.41056	-3.97455	0.024	0.026
ENSG00000223461.1	1	1	2.51777	-10.5382	-13.056	0	0
ENSG00000272682.1	0.554666	1	0.92303	-10.5382	-11.4612	0	0
ESS2	0.000201357	1	-0.576662	-4.21706	-3.64039	0.015	0.034
TSSK2	1	1	2.51777	-10.5382	-13.056	0	0
GSC2	1	1	2.51777	-10.5382	-13.056	0	0
LINC01311	0.0846684	1	-2.65714	-10.5382	-7.88105	0	0.002
SLC25A1	0.00743767	1	-0.0292414	-2.50171	-2.47247	0.049	0.069
CLTCL1	0.16559	1	-2.00952	-10.5382	-8.52867	0	0.001
HIRA	0.0210728	1	-0.259021	-4.73199	-4.47297	0.012	0.021
C22orf39	0.0652216	1	0.0653135	-1.99228	-2.05759	0.066	0.082
MRPL40	0.744593	1	0.421453	-1.45401	-1.87546	0.098	0.098
UFD1-AS1	0.751516	1	-0.172459	-8.77225	-8.59979	0.001	0.001
UFD1	0.0167255	1	0.109592	-1.25964	-1.36923	0.109	0.137
ENSG00000273300.1	0.67625	1	2.26578	-10.5382	-12.804	0	0
ENSG00000273212.1	0.350077	1	-1.51993	-10.5382	-9.01826	0	0.001
CDC45	0.0242351	1	-3.33069	-10.5382	-7.2075	0	0.003
CLDN5	3.10514e-38	9.58464e-34	-2.91528	-2.56965	0.345625	0.056	0.191
ENSG00000225007.1	0.67625	1	1.08983	-10.5382	-11.628	0	0
SEPTIN5	0.254628	1	1.10935	-4.22347	-5.33282	0.013	0.01
GP1BB	1	1	2.51777	-10.5382	-13.056	0	0
TBX1	0.818568	1	0.653564	-3.27136	-3.92492	0.025	0.024
GNB1L	0.00544507	1	-0.156508	-3.45172	-3.29521	0.027	0.043
RTL10	0.0476603	1	-0.2483	-5.23849	-4.99019	0.008	0.015
TXNRD2	0.381237	1	0.55261	-3.36435	-3.91696	0.026	0.022
CYB5A	1.52862e-06	0.047184	0.613926	0.799564	0.185638	0.333	0.306
ARVCF	0.585432	1	0.578492	-5.79252	-6.37101	0.005	0.004
TANGO2	0.707501	1	0.679149	-4.09503	-4.77418	0.015	0.014
ENSG00000236540.7	0.554666	1	-0.231895	-10.5382	-10.3063	0	0
ENSG00000268292.1	0.590665	1	0.16486	-8.09026	-8.25512	0.001	0.001
DGCR8	0.0165436	1	-0.200587	-4.56801	-4.36743	0.011	0.02
ENSG00000243762.1	1	1	2.51777	-10.5382	-13.056	0	0
TRMT2A	0.204069	1	0.152822	-4.00571	-4.15853	0.017	0.023
RANBP1	2.69103e-09	8.3064e-05	-0.258893	0.558244	0.817137	0.307	0.416
ZDHHC8	0.869933	1	0.570122	-3.59614	-4.16627	0.024	0.024
CCDC188	0.305976	1	-1.08453	-10.5382	-9.45365	0	0.001
LINC02891	0.67625	1	-0.421665	-10.5382	-10.1165	0	0
LINC00896	0.113986	1	2.51746	-7.06623	-9.58369	0.001	0
RTN4R	0.00167712	1	-2.45688	-8.80223	-6.34535	0.001	0.008
DGCR6L	0.282617	1	0.332043	-1.06859	-1.40063	0.117	0.134
ENSG00000273139.2	0.67625	1	0.977547	-10.5382	-11.5157	0	0
ENSG00000235578.1	1	1	2.51777	-10.5382	-13.056	0	0
FAM230G	0.828229	1	1.03889	-6.45536	-7.49426	0.002	0.002
USP41	1	1	2.51777	-10.5382	-13.056	0	0
ZNF74	0.759056	1	-0.346423	-7.37431	-7.02789	0.003	0.003
SCARF2	0.674919	1	0.389237	-3.16667	-3.55591	0.026	0.025
KLHL22	0.470748	1	0.478499	-4.71285	-5.19135	0.009	0.008
MED15	2.21911e-05	0.684973	-0.301468	-2.73429	-2.43282	0.04	0.071
ENSG00000236003.1	0.67625	1	1.78437	-10.5382	-12.3226	0	0
PI4KA	0.840193	1	0.590596	-3.12459	-3.71519	0.028	0.029
SERPIND1	1	1	2.51777	-10.5382	-13.056	0	0
SNAP29	0.2836	1	0.313895	-2.43293	-2.74683	0.045	0.053
ENSG00000272600.1	1	1	2.51777	-10.5382	-13.056	0	0
CRKL	3.50718e-09	0.000108256	-0.603427	-2.82939	-2.22596	0.042	0.089
LINC01637	1.51101e-06	0.0466404	3.02952	-4.39676	-7.42628	0.01	0.002
AIFM3	0.117711	1	-2.93916	-10.5382	-7.59903	0	0.002
LZTR1	0.926754	1	0.333511	-4.56911	-4.90262	0.011	0.012
ENSG00000272829.2	0.719551	1	-0.37204	-8.0067	-7.63466	0.001	0.002
THAP7	0.00619561	1	0.0493245	-2.93434	-2.98367	0.032	0.049
THAP7-AS1	0.499887	1	0.583692	-4.96767	-5.55136	0.009	0.008
Metazoa-SRP-ENSG00000269103	1	1	2.51777	-10.5382	-13.056	0	0
P2RX6	0.67625	1	0.643862	-10.5382	-11.1821	0	0
SLC7A4	0.67625	1	1.86527	-10.5382	-12.4035	0	0
ENSG00000226872.2	0.67625	1	1.12722	-10.5382	-11.6654	0	0
LRRC74B	0.119678	1	1.28693	-4.95141	-6.23834	0.007	0.004
ENSG00000197210.7	0.162481	1	3.1539	-8.28182	-11.4357	0.001	0
POM121L7P	0.67625	1	0.741491	-10.5382	-11.2797	0	0
ENSG00000234503.1	0.67625	1	0.153373	-10.5382	-10.6916	0	0
GGT2P	0.67625	1	-0.664531	-10.5382	-9.87366	0	0
FAM230H	0.403314	1	-1.51343	-10.5382	-9.02476	0	0
ENSG00000237407.1	1	1	2.51777	-10.5382	-13.056	0	0
HIC2	0.478508	1	0.368521	-4.43323	-4.80175	0.013	0.015
TMEM191C	0.0023581	1	-1.1185	-5.60355	-4.48505	0.006	0.016
RIMBP3C	0.0167191	1	4.21921	-8.83675	-13.056	0.001	0
UBE2L3	6.01979e-07	0.0185813	-0.157042	-0.368724	-0.211682	0.184	0.261
YDJC	3.00039e-08	0.00092613	-0.885235	-4.00364	-3.1184	0.017	0.049
CCDC116	0.403314	1	-1.17317	-10.5382	-9.36502	0	0
ENSG00000273342.1	0.469264	1	0.531919	-10.5382	-11.0701	0	0
SDF2L1	4.15625e-09	0.000128291	-0.402747	-0.48094	-0.0781931	0.172	0.251
PPIL2	0.18548	1	1.09164	-4.00854	-5.10018	0.014	0.01
YPEL1	0.0758011	1	-0.066586	-4.90445	-4.83787	0.006	0.011
MAPK1	0.816858	1	0.476533	-0.619848	-1.09638	0.147	0.153
PPM1F	6.44869e-06	0.199052	-1.16838	-4.62755	-3.45916	0.011	0.032
PPM1F-AS1	0.16263	1	1.33528	-4.94078	-6.27606	0.007	0.004
TOP3B	0.798983	1	-0.0734382	-5.86567	-5.79223	0.006	0.006
VPREB1	1	1	2.51777	-10.5382	-13.056	0	0
ENSG00000234630.1	0.67625	1	0.473036	-10.5382	-11.0112	0	0
ZNF280A	0.554666	1	0.249549	-10.5382	-10.7877	0	0
PRAME	1	1	2.51777	-10.5382	-13.056	0	0
LL22NC03-63E9.3	0.554666	1	-0.171254	-10.5382	-10.3669	0	0
GGTLC2	1	1	2.51777	-10.5382	-13.056	0	0
ENSG00000223999.1	1	1	2.51777	-10.5382	-13.056	0	0
IGLL5	3.43009e-18	1.05876e-13	-4.17329	-0.849909	3.32338	0.147	0.254
RSPH14	0.117711	1	-1.46298	-10.5382	-9.07521	0	0.002
GNAZ	0.113886	1	-1.6377	-8.58237	-6.94467	0.001	0.003
RAB36	0.665494	1	-0.493551	-8.83877	-8.34522	0.001	0.001
BCR	1.23723e-11	3.81896e-07	-1.87811	-4.66947	-2.79136	0.013	0.054
LINC02556	0.469264	1	0.313811	-10.5382	-10.852	0	0
LINC01659	0.268815	1	-1.99207	-10.5382	-8.54612	0	0.001
FAM230I	1	1	2.51777	-10.5382	-13.056	0	0
LINC02557	1	1	2.51777	-10.5382	-13.056	0	0
ENSG00000224277.5	1	1	2.51777	-10.5382	-13.056	0	0
IGLL1	0.0552684	1	-4.81843	-10.5382	-5.71976	0	0.002
ENSG00000272733.1	0.350077	1	-0.813818	-10.5382	-9.72437	0	0.001
DRICH1	0.0167191	1	4.49989	-8.55607	-13.056	0.001	0
RGL4	0.0927801	1	-0.922543	-7.59119	-6.66865	0.001	0.003
ZNF70	0.851077	1	0.433024	-9.07144	-9.50447	0.001	0.001
VPREB3	0.186196	1	-1.82441	-10.5382	-8.71378	0	0.001
C22orf15	0.403314	1	-0.683013	-10.5382	-9.85518	0	0
CHCHD10	6.10507e-08	0.00188445	-0.548543	-1.48241	-0.933869	0.099	0.155
MMP11	0.00772582	1	-2.53659	-5.89908	-3.36248	0.005	0.013
SMARCB1	0.0518275	1	0.164012	-1.4356	-1.59961	0.097	0.119
DERL3	0.0295101	1	-2.34105	-6.66834	-4.32729	0.003	0.009
ENSG00000272973.2	0.67625	1	1.21367	-10.5382	-11.7519	0	0
SLC2A11	0.806359	1	-0.02246	-4.71046	-4.688	0.011	0.012
ENSG00000251357.4	0.67625	1	-1.20254	-10.5382	-9.33565	0	0
MIF	7.82755e-19	2.41613e-14	-0.416964	1.84826	2.26522	0.555	0.681
MIF-AS1	0.00228668	1	-0.347927	-3.95404	-3.60611	0.014	0.028
ENSG00000273295.1	0.554666	1	0.215123	-10.5382	-10.7533	0	0
GSTT2B	1	1	2.51777	-10.5382	-13.056	0	0
DDTL	0.594754	1	-0.619515	-8.08392	-7.46441	0.001	0.002
ENSG00000272787.1	0.67625	1	1.52995	-10.5382	-12.0681	0	0
DDT	4.36715e-17	1.34801e-12	-0.413884	-0.269674	0.14421	0.183	0.307
GSTT2	0.469264	1	-0.242609	-10.5382	-10.2956	0	0
CABIN1	0.163975	1	0.220579	-2.94413	-3.16471	0.031	0.039
SUSD2	0.0843786	1	-1.90168	-7.49036	-5.58868	0.002	0.005
GGT5	3.63751e-06	0.112279	-1.05146	-3.29795	-2.24649	0.03	0.059
SPECC1L	0.485116	1	1.10643	-4.03622	-5.14265	0.015	0.013
SPECC1L-ADORA2A	1	1	2.51777	-10.5382	-13.056	0	0
ADORA2A	0.350077	1	-2.14624	-10.5382	-8.39195	0	0.001
ADORA2A-AS1	0.77315	1	-0.0092727	-5.7888	-5.77953	0.004	0.005
UPB1	0.0314803	1	1.50425	-4.35766	-5.86191	0.008	0.004
ENSG00000228923.1	0.554666	1	0.281866	-10.5382	-10.8201	0	0
GUCD1	0.182046	1	0.719494	-2.65403	-3.37352	0.042	0.035
SNRPD3	2.078e-06	0.0641418	-0.087737	-0.68926	-0.601523	0.151	0.217
GGT1	2.76801e-08	0.0008544	2.80651	-3.97845	-6.78496	0.013	0.003
LRRC75B	3.92525e-13	1.21161e-08	1.54834	-2.2244	-3.77274	0.052	0.02
PIWIL3	1	1	2.51777	-10.5382	-13.056	0	0
SGSM1	0.626138	1	0.335357	-3.65786	-3.99322	0.016	0.018
LHFPL7	1	1	2.51777	-10.5382	-13.056	0	0
KIAA1671	8.00801e-05	1	-0.889064	-4.91402	-4.02495	0.012	0.03
KIAA1671-AS1	0.467284	1	-0.334024	-8.08076	-7.74674	0.001	0.001
CRYBB3	0.746948	1	0.49998	-8.24312	-8.7431	0.001	0
ENSG00000236641.2	0.67625	1	0.604055	-10.5382	-11.1422	0	0
CRYBB2	0.022711	1	1.30028	-4.00555	-5.30583	0.017	0.011
ENSG00000233577.6	1	1	2.51777	-10.5382	-13.056	0	0
LRP5L	0.00182682	1	-0.595438	-4.80993	-4.21449	0.007	0.018
ENSG00000272942.1	1	1	2.51777	-10.5382	-13.056	0	0
ENSG00000272798.1	0.67625	1	0.199989	-10.5382	-10.7382	0	0
GRK3-AS1	1	1	2.51777	-10.5382	-13.056	0	0
GRK3	9.44182e-06	0.291441	-1.61962	-4.92591	-3.30628	0.008	0.027
ENSG00000237387.1	0.554666	1	-1.27798	-10.5382	-9.26021	0	0
MYO18B	1	1	2.51777	-10.5382	-13.056	0	0
MYO18B-AS1	1	1	2.51777	-10.5382	-13.056	0	0
ENSG00000232464.1	1	1	2.51777	-10.5382	-13.056	0	0
LINC02559	1	1	2.51777	-10.5382	-13.056	0	0
ENSG00000229770.2	1	1	2.51777	-10.5382	-13.056	0	0
SEZ6L	0.268815	1	-1.96357	-10.5382	-8.57462	0	0.001
SEZ6L-AS1	1	1	2.51777	-10.5382	-13.056	0	0
ASPHD2	0.0557018	1	-1.73514	-7.88233	-6.14719	0.001	0.004
HPS4	0.00262042	1	0.0208385	-3.50134	-3.52218	0.02	0.035
SRRD	7.38705e-08	0.00228016	-0.575019	-3.72376	-3.14874	0.02	0.052
TFIP11	0.000336255	1	-0.511239	-4.16257	-3.65133	0.015	0.032
TFIP11-DT	0.173395	1	-1.20183	-8.52004	-7.3182	0.001	0.002
TPST2	2.31134e-18	7.13441e-14	-1.80121	-3.90339	-2.10218	0.023	0.09
CRYBB1	0.186196	1	-2.05743	-10.5382	-8.48076	0	0.001
CRYBA4	0.554666	1	-1.0689	-10.5382	-9.46929	0	0
MIAT	0.246902	1	-0.364342	-6.38819	-6.02385	0.003	0.006
ENSG00000206028.1	0.368784	1	1.5911	-8.92897	-10.5201	0.001	0
MIATNB	0.416584	1	0.255495	-6.13676	-6.39226	0.003	0.005
LINC01422	0.67625	1	0.378304	-10.5382	-10.9165	0	0
ENSG00000235271.6	0.67625	1	1.19679	-10.5382	-11.735	0	0
ENSG00000236858.2	1	1	2.51777	-10.5382	-13.056	0	0
ENSG00000231405.1	1	1	2.51777	-10.5382	-13.056	0	0
ENSG00000238195.1	1	1	2.51777	-10.5382	-13.056	0	0
LINC01638	8.47869e-06	0.261712	4.19961	-5.45465	-9.65425	0.005	0.001
ENSG00000233574.1	1	1	2.51777	-10.5382	-13.056	0	0
ENSG00000223726.1	1	1	2.51777	-10.5382	-13.056	0	0
LINC02554	1	1	2.51777	-10.5382	-13.056	0	0
ENSG00000230051.3	1	1	2.51777	-10.5382	-13.056	0	0
ENSG00000227880.1	1	1	2.51777	-10.5382	-13.056	0	0
ENSG00000224027.1	1	1	2.51777	-10.5382	-13.056	0	0
CPMER	1	1	2.51777	-10.5382	-13.056	0	0
ENSG00000231495.1	1	1	2.51777	-10.5382	-13.056	0	0
ENSG00000226169.1	0.67625	1	0.798346	-10.5382	-11.3365	0	0
MN1	2.30119e-11	7.10308e-07	1.09324	-1.87047	-2.96371	0.07	0.034
PITPNB	1.10674e-07	0.00341619	-0.219351	-0.961533	-0.742183	0.119	0.184
TTC28	0.286157	1	0.437105	-2.55607	-2.99317	0.049	0.043
CHEK2	0.000107023	1	1.25965	-2.86145	-4.1211	0.032	0.017
HSCB	0.0024665	1	-0.293323	-3.44109	-3.14776	0.026	0.043
CCDC117	0.767559	1	0.515321	-2.24978	-2.7651	0.049	0.048
XBP1	1.62042e-07	0.00500174	0.366663	1.42703	1.06036	0.469	0.452
ENSG00000226471.7	0.00437038	1	-0.751668	-5.05122	-4.29955	0.009	0.02
ZNRF3	0.00358526	1	-0.31981	-5.01218	-4.69237	0.008	0.019
ZNRF3-AS1	0.19807	1	1.32575	-4.44451	-5.77026	0.009	0.006
C22orf31	8.8867e-05	1	1.91879	-4.22991	-6.1487	0.011	0.004
KREMEN1	0.0137827	1	0.971665	-2.15514	-3.12681	0.054	0.041
ENSG00000226772.1	1	1	2.51777	-10.5382	-13.056	0	0
EMID1	0.00326615	1	-1.3215	-4.41678	-3.09527	0.013	0.025
RHBDD3	0.01974	1	1.10456	-3.1437	-4.24826	0.03	0.02
ENSG00000237015.1	0.67625	1	1.02063	-10.5382	-11.5588	0	0
EWSR1	0.00155302	1	-0.0202976	-0.813801	-0.793504	0.14	0.182
GAS2L1	0.558989	1	0.378841	-2.13613	-2.51497	0.06	0.066
RASL10A	0.0552684	1	-3.95569	-10.5382	-6.5825	0	0.002
AP1B1	0.109991	1	-0.274624	-3.94412	-3.6695	0.02	0.027
RFPL1S	0.0763	1	-0.818726	-5.54165	-4.72292	0.005	0.01
RFPL1	0.554666	1	-0.594803	-10.5382	-9.94339	0	0
NEFH	0.237119	1	-2.28458	-10.5382	-8.25361	0	0.001
THOC5	0.874392	1	0.263695	-3.6819	-3.9456	0.022	0.023
NIPSNAP1	0.00385312	1	-0.882926	-5.62244	-4.73951	0.006	0.016
NF2	0.32286	1	0.439927	-3.18632	-3.62624	0.027	0.032
CABP7-DT	1	1	2.51777	-10.5382	-13.056	0	0
CABP7	0.554666	1	-1.0799	-10.5382	-9.45829	0	0
ZMAT5	0.319899	1	0.615568	-2.63482	-3.25039	0.046	0.041
UQCR10	0.424115	1	0.210562	0.771087	0.560525	0.342	0.366
ASCC2	0.160558	1	0.332142	-1.87492	-2.20706	0.066	0.079
MTMR3	0.131936	1	0.198264	-3.21521	-3.41347	0.03	0.038
HORMAD2-AS1	0.368611	1	2.22288	-7.99792	-10.2208	0.001	0
HORMAD2	1	1	2.51777	-10.5382	-13.056	0	0
ENSG00000225676.2	1	1	2.51777	-10.5382	-13.056	0	0
LIF-AS1	0.67625	1	0.851938	-10.5382	-11.3901	0	0
LIF	0.148386	1	0.427266	-3.23667	-3.66394	0.024	0.019
LIF-AS2	1	1	2.51777	-10.5382	-13.056	0	0
OSM	0.0405623	1	-1.59648	-7.08291	-5.48644	0.001	0.005
CASTOR1	0.563276	1	0.0139815	-4.67113	-4.68512	0.01	0.012
ENSG00000248751.6	1	1	2.51777	-10.5382	-13.056	0	0
TBC1D10A	0.00365401	1	0.0809522	-1.70332	-1.78427	0.073	0.101
SF3A1	0.125802	1	0.242878	-2.0513	-2.29417	0.063	0.077
CCDC157	0.277612	1	0.722387	-4.0875	-4.80988	0.012	0.009
RNF215	0.416691	1	-0.472988	-8.16992	-7.69694	0.001	0.002
SEC14L2	0.896619	1	0.87152	-4.92909	-5.80061	0.009	0.008
ENSG00000249590.7	1	1	2.51777	-10.5382	-13.056	0	0
MTFP1	0.00761996	1	-0.447098	-4.39585	-3.94876	0.011	0.022
ENSG00000273428.4	0.469264	1	-1.01887	-10.5382	-9.51932	0	0
SEC14L3	1	1	2.51777	-10.5382	-13.056	0	0
ENSG00000181123.8	1	1	2.51777	-10.5382	-13.056	0	0
SEC14L4	0.59008	1	-0.703984	-8.52004	-7.81605	0.001	0.001
SEC14L6	0.746567	1	3.52257	-7.31042	-10.833	0.001	0
GAL3ST1	0.305976	1	-1.19297	-10.5382	-9.34522	0	0.001
PES1	0.000582134	1	-0.427239	-3.44199	-3.01475	0.028	0.049
TCN2	2.94181e-53	9.0805e-49	2.30609	-0.806426	-3.11252	0.134	0.039
SLC35E4	3.39115e-06	0.104675	-0.603947	-4.0067	-3.40275	0.016	0.041
DUSP18	1.72678e-05	0.533006	-0.474889	-2.91009	-2.43521	0.034	0.063
OSBP2	0.00192332	1	-0.867935	-5.74772	-4.87979	0.005	0.016
MORC2-AS1	0.190733	1	-0.140645	-4.48467	-4.34403	0.014	0.019
MORC2	0.0364959	1	-0.187305	-4.38788	-4.20058	0.014	0.023
TUG1	0.000504526	1	-0.0487164	-2.1064	-2.05768	0.061	0.091
ENSG00000269987.1	0.469264	1	-0.135403	-10.5382	-10.4028	0	0
ENSG00000269972.1	1	1	2.51777	-10.5382	-13.056	0	0
SMTN	0.269693	1	0.33322	-1.1716	-1.50482	0.109	0.125
ENSG00000273387.1	0.67625	1	0.0582216	-10.5382	-10.5964	0	0
ATOX1	2.52799e-06	0.0780315	0.534672	0.713236	0.178564	0.323	0.291
INPP5J	0.0497663	1	-3.42173	-10.5382	-7.11646	0	0.003
PLA2G3	0.000257716	1	-1.88442	-7.46472	-5.5803	0.001	0.012
RNF185	0.00351441	1	-0.591966	-4.44631	-3.85435	0.015	0.028
RNF185-AS1	1	1	2.51777	-10.5382	-13.056	0	0
LIMK2	4.49542e-06	0.13876	-0.21527	-2.90542	-2.69015	0.03	0.061
PIK3IP1	0.392431	1	0.562666	-2.3888	-2.95147	0.047	0.043
PIK3IP1-DT	0.403314	1	-0.925617	-10.5382	-9.61257	0	0
PATZ1	0.392724	1	0.0293005	-5.08527	-5.11457	0.007	0.01
LINC01521	0.49123	1	-0.456475	-7.42618	-6.96971	0.001	0.002
DRG1	0.000558795	1	0.0222506	-2.28209	-2.30434	0.052	0.08
EIF4ENIF1	0.0114805	1	-0.344937	-4.52319	-4.17825	0.013	0.023
ENSG00000240591.2	0.554666	1	1.11578	-10.5382	-11.654	0	0
SFI1	0.354533	1	0.181191	-4.28517	-4.46636	0.011	0.015
PISD	2.10531e-05	0.649846	-0.326134	-3.68079	-3.35465	0.019	0.042
PRR14L	0.00559742	1	-0.482832	-5.04692	-4.56409	0.009	0.02
DEPDC5	0.359024	1	0.389221	-6.33969	-6.72891	0.003	0.004
YWHAH-AS1	0.554666	1	0.615786	-10.5382	-11.154	0	0
YWHAH	0.640565	1	0.132595	1.14586	1.01327	0.387	0.434
ENSG00000227519.1	1	1	2.51777	-10.5382	-13.056	0	0
LINC02558	1	1	2.51777	-10.5382	-13.056	0	0
SLC5A1	0.0162054	1	-3.23303	-10.5382	-7.30516	0	0.004
ENSG00000239674.2	0.67625	1	0.279757	-10.5382	-10.8179	0	0
C22orf42	1	1	2.51777	-10.5382	-13.056	0	0
ENSG00000230120.1	1	1	2.51777	-10.5382	-13.056	0	0
RFPL2	0.67625	1	0.918236	-10.5382	-11.4564	0	0
SLC5A4-AS1	1	1	2.51777	-10.5382	-13.056	0	0
SLC5A4	0.67625	1	0.754758	-10.5382	-11.2929	0	0
ENSG00000273325.1	0.67625	1	1.61896	-10.5382	-12.1571	0	0
ENSG00000234626.2	1	1	2.51777	-10.5382	-13.056	0	0
RFPL3	1	1	2.51777	-10.5382	-13.056	0	0
RFPL3S	0.0760137	1	-2.82304	-10.5382	-7.71515	0	0.002
ENSG00000230736.2	0.554666	1	-0.807783	-10.5382	-9.73041	0	0
ENSG00000241954.1	1	1	2.51777	-10.5382	-13.056	0	0
RTCB	3.21459e-07	0.00992246	-0.380039	-1.94399	-1.56395	0.074	0.123
BPIFC	0.0760137	1	-3.44592	-10.5382	-7.09227	0	0.002
FBXO7	0.075217	1	0.500213	-0.846012	-1.34623	0.137	0.127
SYN3	0.525135	1	0.859053	-8.10692	-8.96597	0.001	0.001
SYN3-AS1	0.162481	1	3.14836	-8.96012	-12.1085	0.001	0
ENSG00000229673.1	1	1	2.51777	-10.5382	-13.056	0	0
IFNGR2	7.91307e-06	0.244253	0.64662	0.338386	-0.308234	0.256	0.223
ENSG00000228622.1	1	1	2.51777	-10.5382	-13.056	0	0
LINC01640	1	1	2.51777	-10.5382	-13.056	0	0
LARGE1	0.000237083	1	1.59463	-3.34585	-4.94049	0.025	0.013
ENSG00000232073.1	1	1	2.51777	-10.5382	-13.056	0	0
ENSG00000230741.1	0.554666	1	1.15355	-10.5382	-11.6917	0	0
LARGE1-AS1	0.590431	1	-0.218029	-9.28857	-9.07054	0.001	0.001
LINC01643	1	1	2.51777	-10.5382	-13.056	0	0
ENSG00000224404.2	1	1	2.51777	-10.5382	-13.056	0	0
ENSG00000234891.1	1	1	2.51777	-10.5382	-13.056	0	0
ENSG00000237316.1	1	1	2.51777	-10.5382	-13.056	0	0
ISX	1	1	2.51777	-10.5382	-13.056	0	0
LINC01399	0.67625	1	2.07396	-10.5382	-12.6122	0	0
ENSG00000273068.1	1	1	2.51777	-10.5382	-13.056	0	0
HMGXB4	0.0265068	1	-0.133636	-2.70458	-2.57094	0.043	0.058
ENSG00000273176.1	1	1	2.51777	-10.5382	-13.056	0	0
TOM1	0.0051761	1	0.702382	-1.56303	-2.26541	0.083	0.065
HMOX1	0.0711596	1	0.0304795	-0.820437	-0.850917	0.108	0.096
MCM5	0.000603589	1	-1.02841	-5.03971	-4.0113	0.009	0.022
ENSG00000273044.1	1	1	2.51777	-10.5382	-13.056	0	0
RASD2	0.268815	1	-2.01761	-10.5382	-8.52058	0	0.001
MB	0.86	1	0.398938	-7.10877	-7.50771	0.001	0.001
ENSG00000268818.2	1	1	2.51777	-10.5382	-13.056	0	0
APOL6	0.0297739	1	0.420753	-1.61988	-2.04064	0.081	0.067
ENSG00000228587.1	0.0167191	1	5.54421	-7.51175	-13.056	0.001	0
APOL5	1	1	2.51777	-10.5382	-13.056	0	0
RBFOX2	0.00021326	1	0.637359	-0.537562	-1.17492	0.16	0.132
APOL3	0.00392628	1	-0.134751	-3.18823	-3.05348	0.026	0.043
APOL4	1.2362e-05	0.381577	1.5178	-3.04125	-4.55905	0.027	0.012
APOL2	0.048583	1	0.656867	-1.96002	-2.61689	0.058	0.047
APOL1	0.307727	1	0.65614	-3.26404	-3.92018	0.025	0.021
MYH9	6.1588e-30	1.90104e-25	-0.985495	-1.20759	-0.222099	0.114	0.258
MYH9-DT	0.237119	1	-1.51446	-10.5382	-9.02373	0	0.001
ENSG00000228719.1	0.16559	1	-1.84702	-10.5382	-8.69117	0	0.001
TXN2	0.0857311	1	0.1377	-0.639155	-0.776855	0.16	0.189
FOXRED2	0.0347151	1	1.20449	-3.94435	-5.14883	0.017	0.011
EIF3D	3.37553e-10	1.04192e-05	-0.238409	0.100623	0.339032	0.234	0.342
ENSG00000229971.1	1	1	2.51777	-10.5382	-13.056	0	0
CACNG2	0.469264	1	-0.723813	-10.5382	-9.81438	0	0
CACNG2-DT	1	1	2.51777	-10.5382	-13.056	0	0
IFT27	0.127584	1	0.689071	-1.52075	-2.20982	0.088	0.079
PVALB	1	1	2.51777	-10.5382	-13.056	0	0
ENSG00000234979.1	1	1	2.51777	-10.5382	-13.056	0	0
NCF4-AS1	1	1	2.51777	-10.5382	-13.056	0	0
NCF4	0.000263305	1	-2.18521	-6.23678	-4.05157	0.005	0.018
CSF2RB	1.9015e-20	5.86935e-16	-2.89587	-4.56506	-1.66919	0.016	0.084
LL22NC01-81G9.3	0.67625	1	0.71632	-10.5382	-11.2545	0	0
TEX33	1	1	2.51777	-10.5382	-13.056	0	0
TST	0.155006	1	-0.314013	-6.236	-5.92199	0.003	0.006
MPST	0.555289	1	0.394911	-0.462298	-0.85721	0.163	0.182
KCTD17	0.18913	1	0.695197	-3.36878	-4.06397	0.026	0.021
TMPRSS6	0.469264	1	-0.866183	-10.5382	-9.67201	0	0
ENSG00000231467.2	1	1	2.51777	-10.5382	-13.056	0	0
IL2RB	0.159129	1	-0.76088	-7.19748	-6.4366	0.002	0.005
ENSG00000235237.1	1	1	2.51777	-10.5382	-13.056	0	0
C1QTNF6	1.00589e-08	0.00031049	1.75486	-3.27339	-5.02825	0.026	0.009
RAC2	8.55734e-07	0.026414	-1.90633	-4.98143	-3.0751	0.01	0.034
CYTH4	4.50199e-08	0.00138963	-3.09725	-6.30971	-3.21246	0.004	0.028
ENSG00000237862.3	1	1	2.51777	-10.5382	-13.056	0	0
ELFN2-ENSG00000166897	0.554666	1	-0.100448	-10.5382	-10.4377	0	0
ENSG00000272694.1	1	1	2.51777	-10.5382	-13.056	0	0
MFNG	9.38423e-07	0.0289663	-2.10752	-5.99439	-3.88687	0.005	0.025
CARD10	2.50638e-05	0.773643	-2.68048	-7.56963	-4.88915	0.001	0.015
ENSG00000225867.2	1	1	2.51777	-10.5382	-13.056	0	0
CDC42EP1	1.62728e-05	0.502293	-0.330796	-2.25882	-1.92802	0.059	0.096
LGALS2	1.92627e-39	5.94583e-35	-3.16154	-2.70898	0.452557	0.04	0.171
GGA1	1.38531e-08	0.000427604	-0.819439	-3.20459	-2.38516	0.032	0.073
SH3BP1	3.85517e-06	0.118997	-1.41658	-5.37914	-3.96256	0.006	0.025
PDXP-DT	1	1	2.51777	-10.5382	-13.056	0	0
PDXP	0.554666	1	-1.53881	-10.5382	-8.99938	0	0
CREBRF	9.55349e-06	0.294888	0.586129	0.344251	-0.241877	0.254	0.219
ENSG00000100101.15	1.47235e-07	0.00454471	-0.47198	-2.88916	-2.41718	0.036	0.074
TRIOBP	1.79893e-15	5.55276e-11	1.5669	-1.33737	-2.90427	0.091	0.044
H1-0	6.26915e-05	1	-0.158319	-1.16226	-1.00394	0.109	0.154
GCAT	0.00706511	1	-1.35242	-5.70533	-4.35291	0.009	0.019
GALR3	1	1	2.51777	-10.5382	-13.056	0	0
ANKRD54	0.0250941	1	0.127136	-3.22455	-3.35168	0.026	0.039
EIF3L	5.94862e-09	0.000183616	-0.225458	0.978675	1.20413	0.382	0.493
MICALL1	0.244019	1	0.524746	-4.70169	-5.22644	0.009	0.013
C22orf23	0.861403	1	-0.321006	-8.13689	-7.81588	0.001	0.001
ENSG00000272582.1	0.214836	1	-0.7539	-8.03188	-7.27798	0.001	0.002
POLR2F	0.0437697	1	-0.0205366	0.461005	0.481542	0.304	0.356
SOX10	0.270523	1	-0.485572	-7.2559	-6.77033	0.002	0.004
ENSG00000222044.1	1	1	2.51777	-10.5382	-13.056	0	0
ENSG00000273214.1	0.67625	1	1.53956	-10.5382	-12.0777	0	0
PICK1	0.00358658	1	-0.362218	-4.43651	-4.07429	0.011	0.023
ENSG00000233739.1	1	1	2.51777	-10.5382	-13.056	0	0
SLC16A8	2.72464e-06	0.0841014	1.71994	-3.77092	-5.49086	0.017	0.006
BAIAP2L2	0.984695	1	0.972509	-6.74457	-7.71708	0.002	0.002
ENSG00000272720.1	0.0914638	1	1.04636	-6.49498	-7.54134	0.003	0.001
PLA2G6	0.195884	1	-0.341452	-6.40404	-6.06259	0.003	0.006
MAFF	0.00532282	1	0.00870134	0.328173	0.319472	0.239	0.294
TMEM184B	0.307724	1	0.574846	-2.35157	-2.92641	0.054	0.048
ENSG00000235246.1	0.665494	1	-0.0564008	-8.18387	-8.12747	0.001	0.001
CSNK1E	0.010185	1	0.148607	-0.418526	-0.567132	0.164	0.207
ENSG00000228620.1	1	1	2.51777	-10.5382	-13.056	0	0
KCNJ4	0.403314	1	-0.601813	-10.5382	-9.93638	0	0
FAM3C	1.75337e-05	0.541214	0.507806	0.357592	-0.150214	0.273	0.242
DDX17	0.00453771	1	-0.0416198	0.680416	0.722035	0.327	0.396
DMC1	0.0445448	1	-1.72549	-7.40757	-5.68209	0.001	0.005
FAM227A	0.401973	1	-0.359365	-5.9972	-5.63783	0.005	0.007
CBY1	0.000553979	1	0.90405	-1.74333	-2.64738	0.079	0.057
ENSG00000230912.1	0.67625	1	0.251006	-10.5382	-10.7892	0	0
ENSG00000228274.5	0.789723	1	-0.454314	-7.96572	-7.51141	0.001	0.002
TOMM22	1.25561e-16	3.8757e-12	-0.464619	-0.558843	-0.0942241	0.163	0.281
JOSD1	3.35314e-10	1.03501e-05	-0.54804	-2.07525	-1.52721	0.064	0.122
GTPBP1	1.30803e-05	0.40375	-0.280167	-2.61871	-2.33854	0.04	0.072
ENSG00000244491.1	0.647247	1	1.65178	-7.07442	-8.72621	0.001	0.001
SUN2	0.0113855	1	0.957595	-1.41273	-2.37032	0.086	0.07
ENSG00000230149.2	0.67625	1	0.40488	-10.5382	-10.9431	0	0
ENSG00000225450.1	0.0790806	1	-0.986536	-7.68809	-6.70156	0.001	0.004
ENSG00000272669.1	0.00228397	1	-1.00022	-5.65355	-4.65333	0.007	0.017
ENSG00000273076.1	0.722766	1	0.50095	-6.02236	-6.52331	0.003	0.004
DNAL4	0.591407	1	0.00688094	-4.40604	-4.41292	0.016	0.018
NPTXR	0.0957812	1	-1.0807	-7.21694	-6.13624	0.001	0.004
CBX6	0.0131979	1	0.454096	-0.301062	-0.755159	0.169	0.15
ENSG00000235209.1	0.67625	1	0.707577	-10.5382	-11.2458	0	0
APOBEC3A	2.56371e-06	0.0791339	-5.03369	-8.87085	-3.83716	0.001	0.016
APOBEC3B	0.00327263	1	-2.41599	-8.60938	-6.19338	0.001	0.007
APOBEC3B-AS1	0.67625	1	1.04972	-10.5382	-11.5879	0	0
APOBEC3C	0.00468623	1	0.630443	-1.57313	-2.20357	0.079	0.061
APOBEC3D	0.44438	1	0.134383	-5.05946	-5.19385	0.009	0.007
APOBEC3F	0.591334	1	0.390811	-6.56131	-6.95212	0.004	0.003
APOBEC3G	0.0245182	1	-0.680227	-4.6586	-3.97837	0.01	0.018
APOBEC3H	0.268815	1	-2.51136	-10.5382	-8.02683	0	0.001
CBX7	0.379555	1	-0.0942918	-3.58645	-3.49216	0.022	0.026
PDGFB	7.52362e-06	0.232232	-2.23484	-6.3815	-4.14666	0.003	0.02
ENSG00000224794.2	0.102688	1	-1.76846	-8.33665	-6.56818	0.001	0.003
RPL3	9.85418e-180	3.04169e-175	-0.5646	5.30116	5.86576	0.995	0.995
SYNGR1	0.0114648	1	-0.0444125	-2.2567	-2.21229	0.059	0.079
TAB1	0.123932	1	1.3229	-4.49931	-5.8222	0.011	0.007
MGAT3	0.0242351	1	-3.66726	-10.5382	-6.87093	0	0.003
MGAT3-AS1	0.554666	1	1.18189	-10.5382	-11.7201	0	0
MIEF1	3.63366e-06	0.11216	-0.653538	-3.74086	-3.08732	0.022	0.049
ATF4	0.737436	1	0.0450148	1.46068	1.41567	0.466	0.516
RPS19BP1	0.547517	1	0.0736156	0.255193	0.181577	0.28	0.307
CACNA1I	1	1	2.51777	-10.5382	-13.056	0	0
ENTHD1	0.469264	1	-0.578172	-10.5382	-9.96002	0	0
GRAP2	0.0623282	1	-1.87412	-7.07273	-5.19861	0.003	0.008
FAM83F	5.67706e-12	1.75234e-07	-1.68322	-5.37042	-3.6872	0.005	0.042
TNRC6B-DT	0.554666	1	0.145281	-10.5382	-10.6835	0	0
TNRC6B	0.477548	1	0.281718	0.0538642	-0.227854	0.212	0.216
ADSL	0.125501	1	0.129581	-2.55875	-2.68833	0.046	0.057
SGSM3	0.165173	1	0.257561	-3.4501	-3.70766	0.024	0.031
SGSM3-AS1	0.300456	1	0.0116764	-4.7569	-4.76857	0.007	0.01
MRTFA	0.00696685	1	-0.189205	-3.36826	-3.17906	0.025	0.04
ENSG00000272834.1	1	1	2.51777	-10.5382	-13.056	0	0
MRTFA-AS1	0.861403	1	-0.561513	-8.68068	-8.11917	0.001	0.001
MCHR1	0.268815	1	-2.31985	-10.5382	-8.21834	0	0.001
SLC25A17	0.0276419	1	0.201991	-3.34984	-3.55183	0.024	0.035
ST13	0.000358177	1	-0.0940051	1.1007	1.1947	0.392	0.487
XPNPEP3	0.000182428	1	-0.356387	-3.17861	-2.82222	0.026	0.049
DNAJB7	0.67625	1	0.989193	-10.5382	-11.5274	0	0
RBX1	1.26942e-11	3.91833e-07	-0.306479	0.971511	1.27799	0.376	0.506
EP300	0.760168	1	0.332045	-1.91784	-2.24988	0.066	0.07
ENSG00000232754.1	1	1	2.51777	-10.5382	-13.056	0	0
EP300-AS1	0.350077	1	-1.01321	-10.5382	-9.52498	0	0.001
L3MBTL2	0.694252	1	0.191856	-4.84595	-5.03781	0.009	0.011
L3MBTL2-AS1	0.525135	1	0.645836	-7.23813	-7.88397	0.001	0.001
CHADL	2.44886e-06	0.0755889	1.33021	-3.53654	-4.86674	0.027	0.012
RANGAP1	1.0283e-07	0.00317406	-0.868211	-3.80397	-2.93575	0.021	0.053
ZC3H7B	0.941714	1	0.179527	-3.69524	-3.87476	0.024	0.025
TEF	0.405854	1	0.325759	-3.73996	-4.06572	0.028	0.024
ENSG00000273424.1	1	1	2.51777	-10.5382	-13.056	0	0
TOB2	0.275629	1	0.180401	-0.00745926	-0.18786	0.215	0.245
PHF5A	1.9602e-08	0.000605056	-0.352896	-1.67674	-1.32384	0.091	0.151
ACO2	2.15372e-05	0.664789	-0.415421	-3.56352	-3.1481	0.021	0.045
POLR3H	0.00692318	1	0.0555931	-3.04027	-3.09586	0.034	0.051
CSDC2	0.268815	1	-1.82307	-10.5382	-8.71512	0	0.001
PMM1	2.28266e-05	0.704588	0.953269	-1.92467	-2.87794	0.071	0.046
DESI1	0.0299559	1	0.155722	-3.47504	-3.63076	0.024	0.035
XRCC6	9.91969e-12	3.06191e-07	-0.383515	-0.913035	-0.52952	0.135	0.222
SNU13	1.12151e-39	3.46175e-35	-0.728819	0.940666	1.66949	0.374	0.571
C22orf46P	0.049782	1	-1.0812	-6.17333	-5.09213	0.004	0.009
MEI1	0.0172626	1	-1.62726	-7.3664	-5.73914	0.001	0.006
CCDC134	0.590314	1	-0.566074	-8.55352	-7.98745	0.001	0.001
SREBF2-AS1	0.303136	1	-0.634837	-5.29131	-4.65648	0.008	0.011
SREBF2	0.000837216	1	-0.000114271	-3.44306	-3.44294	0.022	0.041
SHISA8	1	1	2.51777	-10.5382	-13.056	0	0
TNFRSF13C	0.554666	1	0.471678	-10.5382	-11.0099	0	0
CENPM	0.00734098	1	-4.35712	-10.5382	-6.18107	0	0.005
SEPTIN3	0.554666	1	0.022249	-10.5382	-10.5604	0	0
ENSG00000224883.1	1	1	2.51777	-10.5382	-13.056	0	0
WBP2NL	0.0846684	1	-2.82275	-10.5382	-7.71544	0	0.002
NAGA	0.0170199	1	0.798995	-2.90938	-3.70838	0.034	0.023
PHETA2	0.000681912	1	1.15214	-3.4429	-4.59504	0.027	0.015
SMDT1	0.334065	1	0.222114	0.812534	0.59042	0.356	0.379
NDUFA6	0.00018612	1	-0.0874546	0.302613	0.390068	0.265	0.341
CYP2D6	0.966017	1	1.09412	-8.60938	-9.7035	0.001	0.001
TCF20	0.0021124	1	0.0993022	-3.17656	-3.27586	0.025	0.042
OGFRP1	0.554666	1	0.357752	-10.5382	-10.8959	0	0
LINC01315	1.19861e-19	3.69975e-15	1.61689	-1.64662	-3.26351	0.083	0.033
NFAM1	0.61446	1	-1.03118	-6.68181	-5.65063	0.005	0.006
ENSG00000230107.1	1	1	2.51777	-10.5382	-13.056	0	0
RRP7A	6.66157e-06	0.205623	-0.251097	-2.12843	-1.87733	0.063	0.103
SERHL2	0.251235	1	-0.205952	-5.88492	-5.67897	0.004	0.007
POLDIP3	0.0628746	1	0.0887522	-2.95569	-3.04445	0.034	0.045
ENSG00000270022.3	0.127586	1	-0.0585056	-4.77405	-4.71554	0.008	0.013
B4GALT1	3.04686e-05	0.940475	0.503093	1.22076	0.717666	0.321	0.29
ATP5MGL	0.00249271	1	-0.544461	-3.58525	-3.04079	0.019	0.034
A4GALT	6.55789e-10	2.02423e-05	1.05599	-0.836083	-1.89207	0.131	0.085
ARFGAP3	0.0775094	1	0.004459	-1.43507	-1.43953	0.1	0.118
PACSIN2	0.000282187	1	-0.254844	-2.37482	-2.11998	0.05	0.079
TTLL1-AS1	0.590665	1	0.4829	-8.46674	-8.94964	0.001	0.001
TTLL1	0.585384	1	0.820457	-4.40903	-5.22949	0.012	0.011
BIK	1.55674e-05	0.480519	-1.36226	-5.76786	-4.4056	0.006	0.023
MCAT	0.000379091	1	-0.300459	-4.0466	-3.74614	0.018	0.037
SERINC1	5.4102e-05	1	0.509949	0.219727	-0.290221	0.256	0.225
TTLL12	7.21278e-05	1	-1.1257	-5.50485	-4.37915	0.007	0.022
SCUBE1	0.594754	1	-0.31946	-7.8162	-7.49674	0.001	0.002
SCUBE1-AS2	1	1	2.51777	-10.5382	-13.056	0	0
ENSG00000234892.1	1	1	2.51777	-10.5382	-13.056	0	0
SCUBE1-AS1	1	1	2.51777	-10.5382	-13.056	0	0
LINC01639	1	1	2.51777	-10.5382	-13.056	0	0
MPPED1	0.403314	1	0.55178	-10.5382	-11.09	0	0
EFCAB6-AS1	0.67625	1	1.49525	-10.5382	-12.0334	0	0
EFCAB6	0.900915	1	2.01631	-8.29254	-10.3088	0.001	0.001
EFCAB6-DT	0.305976	1	-1.96337	-10.5382	-8.57482	0	0.001
SULT4A1	0.268815	1	-1.47719	-10.5382	-9.061	0	0.001
PNPLA5	1	1	2.51777	-10.5382	-13.056	0	0
PNPLA3	0.305976	1	-1.92388	-10.5382	-8.61431	0	0.001
SAMM50	0.658291	1	0.726122	-2.09828	-2.82441	0.057	0.056
PARVB	0.475759	1	0.00376543	-2.36571	-2.36948	0.053	0.058
PARVG	1.07423e-05	0.331582	-2.08812	-5.98869	-3.90057	0.003	0.019
SHISAL1	0.988589	1	-0.461149	-6.32249	-5.86134	0.005	0.005
ENSG00000220702.1	0.67625	1	0.525098	-10.5382	-11.0633	0	0
LINC01656	1	1	2.51777	-10.5382	-13.056	0	0
RTL6	0.958839	1	0.0478018	-4.59028	-4.63808	0.014	0.014
LINC00207	1	1	2.51777	-10.5382	-13.056	0	0
LINC00229	1	1	2.51777	-10.5382	-13.056	0	0
PRR5	2.0704e-07	0.00639072	0.888824	-1.36672	-2.25555	0.09	0.056
PRR5-ARHGAP8	0.403314	1	-1.34325	-10.5382	-9.19493	0	0
ARHGAP8	0.010321	1	1.2727	-4.59445	-5.86715	0.009	0.004
PHF21B	0.368611	1	1.75025	-8.96581	-10.7161	0.001	0
NUP50-DT	0.0957242	1	-0.226081	-5.40584	-5.17976	0.007	0.012
ENSG00000273243.1	0.305976	1	-0.570838	-10.5382	-9.96735	0	0.001
NUP50	0.000114015	1	-0.0819021	-1.37762	-1.29572	0.102	0.146
KIAA0930	1.43358e-06	0.0442504	0.699283	-0.282024	-0.981307	0.186	0.147
ENSG00000273287.2	1	1	2.51777	-10.5382	-13.056	0	0
UPK3A	0.0552684	1	-3.52149	-10.5382	-7.0167	0	0.002
FAM118A	0.22252	1	0.0176889	-3.18765	-3.20534	0.032	0.039
SMC1B	0.554666	1	-1.18865	-10.5382	-9.34954	0	0
RIBC2	0.403314	1	-1.29981	-10.5382	-9.23838	0	0
ENSG00000232363.1	0.000720867	1	5.30215	-6.5436	-11.8457	0.002	0
SIVA1	0.000100717	1	0.500979	0.585493	0.084514	0.311	0.29
LINC01589	0.554666	1	1.23745	-10.5382	-11.7756	0	0
ATXN10	0.164509	1	0.238948	-1.62735	-1.86629	0.083	0.098
ENSG00000235091.2	0.653597	1	0.922988	-5.65841	-6.5814	0.003	0.003
WNT7B	2.61796e-09	8.08085e-05	-1.97937	-5.53377	-3.5544	0.007	0.037
ENSG00000273145.1	0.866914	1	-1.14517	-8.17241	-7.02724	0.001	0.002
PRR34	0.595201	1	0.0744109	-7.29467	-7.36908	0.001	0.002
ENSG00000273289.1	0.239388	1	-0.44777	-8.16068	-7.71291	0.001	0.002
PRR34-AS1	0.0696337	1	-0.0363226	-2.89779	-2.86147	0.034	0.044
MIRLET7BHG	0.485501	1	0.286643	-2.47486	-2.7615	0.042	0.047
ENSG00000231010.1	0.554666	1	-0.073565	-10.5382	-10.4646	0	0
LINC02939	0.554666	1	0.494629	-10.5382	-11.0328	0	0
PPARA	0.145168	1	0.330553	-2.19596	-2.52651	0.05	0.061
CDPF1	0.446665	1	0.276262	-5.54974	-5.826	0.005	0.007
PKDREJ	0.350077	1	-0.124058	-10.5382	-10.4141	0	0.001
TTC38	0.0550337	1	-0.462853	-5.18909	-4.72624	0.009	0.015
GTSE1	0.0492607	1	-0.726952	-6.75113	-6.02418	0.001	0.005
TRMU	0.204345	1	0.434029	-4.0469	-4.48093	0.015	0.02
CELSR1	9.63008e-08	0.00297252	-1.66755	-5.87471	-4.20716	0.004	0.027
LINC02925	0.239336	1	-0.42716	-8.22773	-7.80057	0.001	0.002
GRAMD4	0.000404935	1	-1.36551	-5.80602	-4.44052	0.007	0.02
CERK	0.404043	1	0.132188	-3.88205	-4.01424	0.017	0.021
TBC1D22A-DT	4.26986e-05	1	-0.248572	-1.87698	-1.6284	0.074	0.112
TBC1D22A	0.083945	1	0.138743	-3.86457	-4.00331	0.017	0.024
ENSG00000224715.1	1	1	2.51777	-10.5382	-13.056	0	0
LINC01644	1	1	2.51777	-10.5382	-13.056	0	0
LINC00898	1	1	2.51777	-10.5382	-13.056	0	0
EPIC1	0.07552	1	-1.40736	-8.7839	-7.37654	0.001	0.003
ENSG00000235154.1	1	1	2.51777	-10.5382	-13.056	0	0
ENSG00000238192.1	1	1	2.51777	-10.5382	-13.056	0	0
ENSG00000229275.1	1	1	2.51777	-10.5382	-13.056	0	0
ENSG00000233179.1	0.1626	1	0.994602	-9.07404	-10.0686	0.001	0
TAFA5	1.99887e-57	6.16991e-53	2.62418	-1.49841	-4.1226	0.088	0.016
LINC01310	1	1	2.51777	-10.5382	-13.056	0	0
MIR3667HG	0.36772	1	-1.05433	-8.48475	-7.43042	0.001	0.003
ENSG00000212939.2	0.525135	1	0.075526	-8.03798	-8.11351	0.001	0.001
ENSG00000226954.1	0.554666	1	-1.11097	-10.5382	-9.42722	0	0
BRD1	0.028468	1	-0.0606866	-3.34607	-3.28538	0.028	0.04
ENSG00000260613.2	0.0165687	1	-0.60799	-6.42738	-5.81939	0.003	0.01
ZBED4	0.000515085	1	-1.52547	-6.91553	-5.39006	0.002	0.012
ALG12	0.651861	1	0.452984	-4.32901	-4.78199	0.017	0.016
ENSG00000273192.1	0.268815	1	-1.44781	-10.5382	-9.09038	0	0.001
CRELD2	6.86641e-06	0.211945	1.01025	-0.597309	-1.60756	0.146	0.112
PIM3	2.65141e-13	8.18409e-09	-0.303984	0.663809	0.967794	0.295	0.424
IL17REL	0.67625	1	-0.995298	-10.5382	-9.54289	0	0
TTLL8	1	1	2.51777	-10.5382	-13.056	0	0
MLC1	0.469264	1	-1.54101	-10.5382	-8.99717	0	0
MOV10L1	0.268815	1	-1.89534	-10.5382	-8.64285	0	0.001
PANX2	0.209839	1	-1.74416	-10.5382	-8.79403	0	0.001
TRABD	4.74316e-13	1.46407e-08	-0.939508	-2.84803	-1.90853	0.038	0.096
ENSG00000273188.1	0.0717955	1	1.87035	-6.48108	-8.35143	0.002	0.001
TRABD-AS1	0.160307	1	0.962567	-6.60642	-7.56899	0.003	0.002
SELENOO	0.975582	1	0.5615	-3.97739	-4.53889	0.017	0.017
ENSG00000272836.1	0.350077	1	-0.753083	-10.5382	-9.78511	0	0.001
SELENOO-AS1	0.350077	1	-0.793028	-10.5382	-9.74516	0	0.001
TUBGCP6	0.238097	1	0.404686	-4.32066	-4.72534	0.012	0.016
HDAC10	0.0444972	1	0.0300285	-3.69885	-3.72888	0.017	0.026
MAPK12	0.00287148	1	-2.83545	-8.45468	-5.61923	0.001	0.009
MAPK11	0.000561756	1	-1.94939	-7.14522	-5.19583	0.002	0.012
PLXNB2	3.42618e-05	1	-0.713427	-3.49449	-2.78106	0.03	0.056
DENND6B	0.119741	1	0.999303	-4.85361	-5.85291	0.01	0.006
ENSG00000227484.1	1	1	2.51777	-10.5382	-13.056	0	0
PPP6R2	0.127971	1	-0.141491	-4.02892	-3.88743	0.017	0.023
SBF1	0.472302	1	0.56259	-3.41617	-3.97876	0.024	0.027
ADM2	0.10535	1	-3.08224	-10.5382	-7.45595	0	0.002
MIOX	0.872944	1	0.108417	-6.77223	-6.88065	0.003	0.002
LMF2	1.0014e-13	3.09103e-09	1.22125	-1.24691	-2.46816	0.113	0.062
NCAPH2	0.890014	1	0.683804	-2.31656	-3.00036	0.046	0.047
ENSG00000272821.1	0.0305559	1	-1.19221	-7.61029	-6.41808	0.001	0.006
TYMP	0.0123359	1	-0.115946	0.322514	0.438459	0.252	0.295
ODF3B	1.43456e-12	4.42805e-08	-1.10138	-2.84797	-1.74659	0.038	0.095
KLHDC7B-DT	0.451795	1	-0.411389	-6.14626	-5.73487	0.003	0.004
ENSG00000273272.2	0.00463722	1	-1.93718	-6.90136	-4.96418	0.001	0.008
KLHDC7B	0.268815	1	-2.15881	-10.5382	-8.37938	0	0.001
SYCE3	0.403314	1	-0.625666	-10.5382	-9.91252	0	0
CPT1B	0.186196	1	-2.37207	-10.5382	-8.16612	0	0.001
CHKB-CPT1B	1	1	2.51777	-10.5382	-13.056	0	0
CHKB	0.131506	1	-0.0684315	-4.38679	-4.31836	0.013	0.018
CHKB-DT	0.931729	1	-0.00209997	-6.91367	-6.91157	0.003	0.003
ENSG00000272940.1	1	1	2.51777	-10.5382	-13.056	0	0
MAPK8IP2	0.590665	1	0.541163	-7.48798	-8.02914	0.001	0.001
ARSA	4.21603e-07	0.0130136	1.58372	-2.59288	-4.1766	0.037	0.017
SHANK3	0.00065973	1	-4.81689	-10.5382	-5.7213	0	0.008
ENSG00000225929.1	0.403314	1	-2.05049	-10.5382	-8.4877	0	0
ACR	0.186196	1	-2.76236	-10.5382	-7.77583	0	0.001
ENSG00000254499.1	1	1	2.51777	-10.5382	-13.056	0	0
RABL2B	0.0595018	1	0.64398	-3.52625	-4.17023	0.026	0.019
ENSG00000229306.1	1	1	2.51777	-10.5382	-13.056	0	0
LINC01674	1	1	2.51777	-10.5382	-13.056	0	0
POTED	1	1	2.51777	-10.5382	-13.056	0	0
ENSG00000224922.1	1	1	2.51777	-10.5382	-13.056	0	0
ENSG00000224905.8	3.92099e-07	0.0121029	1.59659	-3.15026	-4.74685	0.029	0.012
LIPI	1	1	2.51777	-10.5382	-13.056	0	0
RBM11	0.105105	1	-1.78076	-8.44866	-6.6679	0.001	0.004
HSPA13	0.143288	1	0.520692	-2.01865	-2.53935	0.066	0.057
SAMSN1	2.8941e-28	8.9332e-24	-2.62599	-3.17531	-0.549326	0.032	0.13
SAMSN1-AS1	1	1	2.51777	-10.5382	-13.056	0	0
ENSG00000232884.11	1	1	2.51777	-10.5382	-13.056	0	0
ENSG00000235609.7	0.162873	1	1.33215	-4.88579	-6.21793	0.008	0.005
ENSG00000235277.1	0.147548	1	-3.57661	-10.5382	-6.96158	0	0.001
NRIP1	0.0643504	1	0.65732	-1.71339	-2.37071	0.074	0.063
ENSG00000229047.1	0.469264	1	-1.90946	-10.5382	-8.62873	0	0
ENSG00000231201.1	1	1	2.51777	-10.5382	-13.056	0	0
LINC02920	1	1	2.51777	-10.5382	-13.056	0	0
ENSG00000229425.5	0.850766	1	-0.0272572	-8.72605	-8.6988	0.001	0.001
ENSG00000224247.1	1	1	2.51777	-10.5382	-13.056	0	0
USP25	0.235941	1	0.247311	-2.50671	-2.75402	0.044	0.052
MIR99AHG	8.80147e-15	2.71675e-10	1.634	-1.72984	-3.36383	0.073	0.032
ENSG00000270071.5	1	1	2.51777	-10.5382	-13.056	0	0
ENSG00000270139.1	1	1	2.51777	-10.5382	-13.056	0	0
ENSG00000269950.1	0.0254315	1	1.79608	-6.2669	-8.06298	0.003	0.001
ENSG00000237735.2	1	1	2.51777	-10.5382	-13.056	0	0
ENSG00000232886.1	1	1	2.51777	-10.5382	-13.056	0	0
LINC01549	0.67625	1	1.98852	-10.5382	-12.5267	0	0
CXADR	4.60059e-61	1.42006e-56	-3.29808	-3.63778	-0.339698	0.024	0.201
BTG3	1.67865e-12	5.18148e-08	-0.44952	0.0548723	0.504392	0.237	0.345
ENSG00000226956.1	1	1	2.51777	-10.5382	-13.056	0	0
C21orf91-OT1	1	1	2.51777	-10.5382	-13.056	0	0
C21orf91	3.11915e-15	9.62787e-11	-1.52009	-3.72793	-2.20784	0.021	0.078
ENSG00000244676.5	0.67625	1	-1.0938	-10.5382	-9.44439	0	0
CHODL-AS1	0.469264	1	-0.129825	-10.5382	-10.4084	0	0
CHODL	0.00336724	1	-4.11228	-10.5382	-6.42591	0	0.006
ENSG00000227330.1	0.67625	1	-0.475684	-10.5382	-10.0625	0	0
TMPRSS15	1	1	2.51777	-10.5382	-13.056	0	0
MIR548XHG	0.268815	1	-1.47668	-10.5382	-9.06151	0	0.001
ENSG00000230233.1	1	1	2.51777	-10.5382	-13.056	0	0
ENSG00000232193.1	1	1	2.51777	-10.5382	-13.056	0	0
ENSG00000226204.1	1	1	2.51777	-10.5382	-13.056	0	0
ENSG00000235965.2	1	1	2.51777	-10.5382	-13.056	0	0
ENSG00000229289.1	1	1	2.51777	-10.5382	-13.056	0	0
ENSG00000231620.1	1	1	2.51777	-10.5382	-13.056	0	0
LINC01683	1	1	2.51777	-10.5382	-13.056	0	0
LINC02573	1	1	2.51777	-10.5382	-13.056	0	0
LINC00320	1	1	2.51777	-10.5382	-13.056	0	0
NCAM2	0.405501	1	0.586295	-5.25004	-5.83634	0.006	0.004
ENSG00000226771.1	1	1	2.51777	-10.5382	-13.056	0	0
ENSG00000234730.1	1	1	2.51777	-10.5382	-13.056	0	0
ENSG00000237527.1	1	1	2.51777	-10.5382	-13.056	0	0
LINC00317	1	1	2.51777	-10.5382	-13.056	0	0
LINC01425	1	1	2.51777	-10.5382	-13.056	0	0
ENSG00000227075.1	1	1	2.51777	-10.5382	-13.056	0	0
LINC01687	1	1	2.51777	-10.5382	-13.056	0	0
LINC00308	1	1	2.51777	-10.5382	-13.056	0	0
ENSG00000226043.2	1	1	2.51777	-10.5382	-13.056	0	0
ENSG00000234034.1	1	1	2.51777	-10.5382	-13.056	0	0
ENSG00000230972.1	1	1	2.51777	-10.5382	-13.056	0	0
D21S2088E	1	1	2.51777	-10.5382	-13.056	0	0
ENSG00000227716.1	0.67625	1	-0.666607	-10.5382	-9.87158	0	0
ENSG00000231986.1	1	1	2.51777	-10.5382	-13.056	0	0
ENSG00000235564.2	1	1	2.51777	-10.5382	-13.056	0	0
ENSG00000226996.5	0.746567	1	2.05035	-7.98168	-10.032	0.001	0
ENSG00000224018.2	1	1	2.51777	-10.5382	-13.056	0	0
LINC01689	1	1	2.51777	-10.5382	-13.056	0	0
LINC01684	0.867942	1	0.807454	-6.71024	-7.51769	0.001	0.002
LINC01692	1	1	2.51777	-10.5382	-13.056	0	0
ENSG00000227090.1	1	1	2.51777	-10.5382	-13.056	0	0
ENSG00000230379.5	1	1	2.51777	-10.5382	-13.056	0	0
ENSG00000244278.1	1	1	2.51777	-10.5382	-13.056	0	0
ENSG00000232512.6	1	1	2.51777	-10.5382	-13.056	0	0
ENSG00000223870.1	1	1	2.51777	-10.5382	-13.056	0	0
ENSG00000222042.2	1	1	2.51777	-10.5382	-13.056	0	0
LINC00158	0.67625	1	-1.03857	-10.5382	-9.49962	0	0
ENSG00000229962.2	1	1	2.51777	-10.5382	-13.056	0	0
MIR155HG	1.66388e-23	5.13588e-19	-3.35667	-3.97404	-0.61737	0.018	0.096
ENSG00000260583.1	0.85061	1	-0.415918	-9.63619	-9.22027	0.001	0.001
MRPL39	1.8661e-06	0.0576008	-0.935832	-4.2386	-3.30276	0.015	0.04
JAM2	2.30813e-14	7.12452e-10	-1.51335	-3.10707	-1.59372	0.036	0.097
ATP5PF	0.000422298	1	0.289132	1.38105	1.09192	0.465	0.467
GABPA	0.0539771	1	0.117026	-2.98952	-3.10654	0.032	0.044
NDUFC2	0.000115177	1	0.673495	0.420198	-0.253297	0.272	0.248
ENSG00000224541.1	1	1	2.51777	-10.5382	-13.056	0	0
APP-DT	0.568977	1	1.25539	-9.40881	-10.6642	0.001	0
ENSG00000229025.1	0.67625	1	1.6818	-10.5382	-12.22	0	0
ENSG00000232692.1	0.469264	1	0.216401	-10.5382	-10.7546	0	0
CYYR1-AS1	1	1	2.51777	-10.5382	-13.056	0	0
ENSG00000273115.1	0.67625	1	1.77311	-10.5382	-12.3113	0	0
CYYR1	2.02775e-14	6.25907e-10	-1.68458	-3.98831	-2.30373	0.02	0.073
ADAMTS1	3.00098e-37	9.26311e-33	-1.91827	-1.63466	0.283614	0.084	0.229
ENSG00000223563.1	1	1	2.51777	-10.5382	-13.056	0	0
ADAMTS5	1.98049e-32	6.11317e-28	1.67562	-0.945413	-2.62103	0.11	0.039
ENSG00000231236.2	0.186196	1	-1.90353	-10.5382	-8.63466	0	0.001
ENSG00000236332.2	1	1	2.51777	-10.5382	-13.056	0	0
LINC01673	1	1	2.51777	-10.5382	-13.056	0	0
LINC00113	0.67625	1	1.52258	-10.5382	-12.0608	0	0
ENSG00000234083.1	1	1	2.51777	-10.5382	-13.056	0	0
LINC00314	0.67625	1	0.504909	-10.5382	-11.0431	0	0
LINC01695	0.525135	1	1.22207	-7.60543	-8.8275	0.001	0.001
ENSG00000232855.7	0.75662	1	0.998531	-7.47101	-8.46954	0.001	0.001
LINC00161	1	1	2.51777	-10.5382	-13.056	0	0
N6AMT1	0.132957	1	-0.102805	-6.05903	-5.95623	0.003	0.007
LTN1	5.08335e-05	1	-0.166478	-2.66781	-2.50133	0.04	0.069
RWDD2B	0.544325	1	0.308979	-3.93198	-4.24096	0.02	0.018
ENSG00000273254.1	0.140205	1	-1.47927	-8.84991	-7.37064	0.001	0.003
USP16	0.0197082	1	0.0455061	-1.23474	-1.28025	0.106	0.133
CCT8	2.60166e-16	8.03053e-12	-0.497493	-0.7142	-0.216707	0.15	0.261
MAP3K7CL	2.49611e-06	0.0770475	-1.89439	-5.18252	-3.28813	0.011	0.033
ENSG00000224649.1	0.554666	1	0.91357	-10.5382	-11.4518	0	0
BACH1	4.04363e-18	1.24815e-13	-0.964877	-2.31985	-1.35497	0.049	0.13
BACH1-AS1	1	1	2.51777	-10.5382	-13.056	0	0
BACH1-IT2	0.11103	1	-1.00658	-7.44567	-6.43909	0.002	0.005
GRIK1	0.0683013	1	-3.18637	-10.5382	-7.35182	0	0.002
ENSG00000273464.1	1	1	2.51777	-10.5382	-13.056	0	0
GRIK1-AS1	0.0116745	1	2.60362	-8.48723	-11.0908	0.001	0
ENSG00000259981.1	1	1	2.51777	-10.5382	-13.056	0	0
CLDN17	1	1	2.51777	-10.5382	-13.056	0	0
LINC00307	1	1	2.51777	-10.5382	-13.056	0	0
CLDN8	0.00705214	1	-2.15178	-8.79324	-6.64146	0.001	0.006
KRTAP24-1	1	1	2.51777	-10.5382	-13.056	0	0
KRTAP25-1	1	1	2.51777	-10.5382	-13.056	0	0
KRTAP26-1	1	1	2.51777	-10.5382	-13.056	0	0
KRTAP27-1	1	1	2.51777	-10.5382	-13.056	0	0
KRTAP23-1	1	1	2.51777	-10.5382	-13.056	0	0
KRTAP13-2	1	1	2.51777	-10.5382	-13.056	0	0
KRTAP13-1	1	1	2.51777	-10.5382	-13.056	0	0
KRTAP13-3	1	1	2.51777	-10.5382	-13.056	0	0
KRTAP13-4	0.305976	1	-1.87488	-10.5382	-8.66331	0	0.001
KRTAP15-1	1	1	2.51777	-10.5382	-13.056	0	0
KRTAP19-1	1	1	2.51777	-10.5382	-13.056	0	0
KRTAP19-2	1	1	2.51777	-10.5382	-13.056	0	0
KRTAP19-3	1	1	2.51777	-10.5382	-13.056	0	0
KRTAP19-4	0.67625	1	1.6526	-10.5382	-12.1908	0	0
KRTAP19-5	1	1	2.51777	-10.5382	-13.056	0	0
KRTAP19-6	1	1	2.51777	-10.5382	-13.056	0	0
KRTAP19-7	1	1	2.51777	-10.5382	-13.056	0	0
KRTAP22-2	1	1	2.51777	-10.5382	-13.056	0	0
KRTAP6-3	1	1	2.51777	-10.5382	-13.056	0	0
KRTAP6-2	0.67625	1	1.4082	-10.5382	-11.9464	0	0
KRTAP22-1	1	1	2.51777	-10.5382	-13.056	0	0
KRTAP6-1	1	1	2.51777	-10.5382	-13.056	0	0
KRTAP20-1	1	1	2.51777	-10.5382	-13.056	0	0
KRTAP20-4	1	1	2.51777	-10.5382	-13.056	0	0
KRTAP20-2	1	1	2.51777	-10.5382	-13.056	0	0
KRTAP20-3	1	1	2.51777	-10.5382	-13.056	0	0
KRTAP21-3	1	1	2.51777	-10.5382	-13.056	0	0
KRTAP21-2	0.554666	1	1.12112	-10.5382	-11.6593	0	0
KRTAP21-1	1	1	2.51777	-10.5382	-13.056	0	0
KRTAP8-1	1	1	2.51777	-10.5382	-13.056	0	0
KRTAP11-1	1	1	2.51777	-10.5382	-13.056	0	0
KRTAP19-8	1	1	2.51777	-10.5382	-13.056	0	0
TIAM1	1.68134e-35	5.1898e-31	-2.52618	-3.86389	-1.33771	0.022	0.136
TIAM1-AS1	0.469264	1	-0.225721	-10.5382	-10.3125	0	0
SOD1-DT	0.469264	1	-0.139349	-10.5382	-10.3988	0	0
SOD1	0.0100024	1	0.150335	1.82178	1.67144	0.547	0.569
ENSG00000273271.1	0.791664	1	0.550704	-6.08622	-6.63692	0.005	0.004
SCAF4	0.0314985	1	0.144368	-1.76464	-1.90901	0.075	0.096
ENSG00000273091.1	1	1	2.51777	-10.5382	-13.056	0	0
HUNK	6.51377e-15	2.01061e-10	1.58211	-2.08054	-3.66265	0.063	0.026
HUNK-AS1	1	1	2.51777	-10.5382	-13.056	0	0
LINC00159	0.554666	1	0.951584	-10.5382	-11.4898	0	0
ENSG00000261610.1	0.67625	1	1.18844	-10.5382	-11.7266	0	0
MIS18A	0.0268212	1	0.00261813	-3.68758	-3.69019	0.021	0.032
MIS18A-AS1	1	1	2.51777	-10.5382	-13.056	0	0
MRAP	0.469264	1	-0.195331	-10.5382	-10.3429	0	0
MRAP-AS1	1	1	2.51777	-10.5382	-13.056	0	0
URB1	0.477233	1	0.672471	-4.21185	-4.88432	0.014	0.017
URB1-AS1	0.91272	1	0.596687	-4.62058	-5.21727	0.011	0.011
EVA1C	2.79132e-28	8.61598e-24	-2.35458	-3.63972	-1.28514	0.027	0.124
TCP10L	0.140545	1	-0.365457	-7.9622	-7.59675	0.001	0.003
CFAP298-TCP10L	0.67625	1	0.847632	-10.5382	-11.3858	0	0
CFAP298	7.96635e-10	2.45897e-05	-0.681925	-2.75091	-2.06898	0.038	0.086
SYNJ1	0.89869	1	0.668577	-4.2925	-4.96108	0.012	0.013
PAXBP1-AS1	0.00615864	1	2.43692	-6.13279	-8.56971	0.004	0.001
PAXBP1	0.254492	1	0.261241	-1.8793	-2.14054	0.065	0.076
C21orf62-AS1	0.0830291	1	2.23713	-5.49725	-7.73437	0.005	0.002
C21orf62	0.337605	1	0.720057	-5.14278	-5.86283	0.007	0.005
ENSG00000232360.1	1	1	2.51777	-10.5382	-13.056	0	0
ENSG00000227757.3	1	1	2.51777	-10.5382	-13.056	0	0
LINC01690	1	1	2.51777	-10.5382	-13.056	0	0
OLIG2	1	1	2.51777	-10.5382	-13.056	0	0
LINC00945	1	1	2.51777	-10.5382	-13.056	0	0
OLIG1	1	1	2.51777	-10.5382	-13.056	0	0
ENSG00000226527.2	1	1	2.51777	-10.5382	-13.056	0	0
ENSG00000226433.2	1	1	2.51777	-10.5382	-13.056	0	0
LINC01548	1	1	2.51777	-10.5382	-13.056	0	0
IFNAR2	0.00308622	1	-0.339029	-3.49253	-3.1535	0.023	0.039
IFNAR2-IL10RB	1	1	2.51777	-10.5382	-13.056	0	0
IL10RB-DT	0.0336386	1	-3.07457	-8.95897	-5.8844	0.001	0.004
IL10RB	0.665983	1	0.33	-2.2306	-2.5606	0.059	0.057
IFNAR1	1.47275e-06	0.0454594	-0.206558	-1.61338	-1.40682	0.08	0.128
PPP1R14B	0.000137371	1	0.57739	0.808649	0.231259	0.326	0.312
TMEM50B	0.124669	1	0.455703	0.061842	-0.393861	0.226	0.226
ENSG00000231355.1	1	1	2.51777	-10.5382	-13.056	0	0
DNAJC28	0.305976	1	-1.28339	-10.5382	-9.2548	0	0.001
GART	2.61006e-12	8.05646e-08	-1.03252	-3.37159	-2.33906	0.026	0.077
SON	0.000600743	1	-0.213704	1.43985	1.65356	0.475	0.558
DONSON	0.0039579	1	-0.283224	-4.54888	-4.26565	0.009	0.021
ENSG00000249209.2	0.0112115	1	2.00032	-5.58518	-7.5855	0.005	0.002
CRYZL1	0.00326481	1	-0.169026	-2.3389	-2.16988	0.056	0.079
ITSN1	0.00658006	1	-0.196464	-2.92854	-2.73208	0.034	0.05
ATP5PO	0.29268	1	0.0679557	0.959223	0.891267	0.379	0.437
LINC00649	0.00499633	1	-0.661366	-6.06789	-5.40653	0.003	0.011
ENSG00000273102.2	0.1626	1	1.5984	-9.12495	-10.7234	0.001	0
MRPS6	2.9231e-56	9.02273e-52	-1.37602	-0.853581	0.522443	0.142	0.358
SLC5A3	1	1	2.51777	-10.5382	-13.056	0	0
LINC00310	0.466615	1	-1.52888	-8.87257	-7.34369	0.001	0.001
ENSG00000214955.5	0.350077	1	-2.05696	-10.5382	-8.48123	0	0.001
KCNE2	0.67625	1	1.04302	-10.5382	-11.5812	0	0
ENSG00000225555.2	0.350077	1	-1.44498	-10.5382	-9.09321	0	0.001
SMIM11	0.881082	1	0.304426	-2.28897	-2.5934	0.057	0.059
C21orf140	1	1	2.51777	-10.5382	-13.056	0	0
ENSG00000273104.1	1	1	2.51777	-10.5382	-13.056	0	0
SMIM34	1	1	2.51777	-10.5382	-13.056	0	0
ENSG00000272958.1	0.67625	1	-0.63788	-10.5382	-9.90031	0	0
KCNE1	0.250591	1	-0.754999	-7.65393	-6.89893	0.001	0.003
RCAN1	1.9557e-27	6.03666e-23	-1.53437	-0.669652	0.864721	0.149	0.285
CLIC6	0.0416219	1	0.647504	-3.97712	-4.62462	0.017	0.011
LINC00160	0.1626	1	0.313113	-9.36454	-9.67766	0.001	0
LINC01426	0.00449523	1	1.19897	-4.58559	-5.78456	0.01	0.004
DNAJC3	0.0002092	1	0.540393	0.473959	-0.0664342	0.269	0.244
ENSG00000234703.1	1	1	2.51777	-10.5382	-13.056	0	0
ENSG00000230794.1	1	1	2.51777	-10.5382	-13.056	0	0
LINC01436	0.0340763	1	0.416157	-2.9318	-3.34796	0.036	0.026
SETD4	0.25877	1	0.602727	-3.8302	-4.43293	0.016	0.021
SETD4-AS1	1	1	2.51777	-10.5382	-13.056	0	0
CBR1	0.752486	1	0.345819	-0.820342	-1.16616	0.142	0.153
ENSG00000236119.1	1	1	2.51777	-10.5382	-13.056	0	0
ENSG00000233393.2	1	1	2.51777	-10.5382	-13.056	0	0
CBR3	0.000310359	1	0.859109	0.00248111	-0.856628	0.193	0.169
DOP1B	0.30978	1	0.211744	-4.93275	-5.14449	0.008	0.011
ENSG00000273199.1	0.212731	1	1.28776	-5.01089	-6.29865	0.007	0.004
MORC3	0.852832	1	0.381104	-0.678954	-1.06006	0.139	0.15
CHAF1B	0.334417	1	-0.143684	-6.30486	-6.16118	0.003	0.005
LNCTSI	1	1	2.51777	-10.5382	-13.056	0	0
CLDN14-AS1	0.403314	1	-1.20597	-10.5382	-9.33222	0	0
CLDN14	0.268815	1	-1.67508	-10.5382	-8.86311	0	0.001
ENSG00000231324.1	0.554666	1	-0.767533	-10.5382	-9.77066	0	0
ENSG00000224269.1	1	1	2.51777	-10.5382	-13.056	0	0
SIM2	0.0862455	1	0.839625	-5.62549	-6.46511	0.007	0.004
HLCS	0.421046	1	0.324016	-5.46991	-5.79392	0.005	0.007
HLCS-AS1	0.850922	1	-0.274264	-8.07598	-7.80172	0.001	0.001
RIPPLY3	0.866914	1	-0.395705	-8.52789	-8.13218	0.001	0.002
PIGP	0.420131	1	0.521894	-1.47622	-1.99811	0.091	0.088
UBE2E3	0.00091453	1	0.577386	0.133928	-0.443459	0.251	0.234
TTC3-AS1	1	1	2.51777	-10.5382	-13.056	0	0
DSCR9	0.67625	1	-0.605903	-10.5382	-9.93229	0	0
ENSG00000242553.1	0.67625	1	1.41727	-10.5382	-11.9555	0	0
VPS26C	0.576062	1	0.402677	-1.95643	-2.35911	0.071	0.069
ENSG00000272948.2	0.554666	1	-0.46974	-10.5382	-10.0684	0	0
ENSG00000273210.1	0.404072	1	1.87275	-7.01847	-8.89123	0.002	0.001
DYRK1A	0.744468	1	0.425197	-1.6297	-2.0549	0.082	0.087
KCNJ6	0.746948	1	0.905791	-7.82071	-8.7265	0.001	0
DSCR4	1	1	2.51777	-10.5382	-13.056	0	0
DSCR8	1	1	2.51777	-10.5382	-13.056	0	0
KCNJ15	1.79105e-05	0.552842	-2.44306	-6.56099	-4.11793	0.003	0.017
DSCR10	1	1	2.51777	-10.5382	-13.056	0	0
ENSG00000226012.1	0.67625	1	0.733773	-10.5382	-11.272	0	0
LINC01423	0.554666	1	-0.913949	-10.5382	-9.62424	0	0
ERG	2.15176e-15	6.64183e-11	-3.94366	-6.8147	-2.87104	0.004	0.049
LINC00114	0.0167191	1	5.66837	-7.38759	-13.056	0.001	0
ETS2	5.02745e-111	1.55182e-106	-2.00148	-0.696537	1.30495	0.155	0.466
ENSG00000229986.1	1	1	2.51777	-10.5382	-13.056	0	0
ENSG00000205622.13	0.350077	1	-1.13039	-10.5382	-9.4078	0	0.001
ENSG00000229925.1	1	1	2.51777	-10.5382	-13.056	0	0
LINC01700	0.554666	1	-0.0527678	-10.5382	-10.4854	0	0
LINC02940	0.0753512	1	-2.32849	-9.12988	-6.80139	0.001	0.003
LINC02943	1	1	2.51777	-10.5382	-13.056	0	0
PSMG1	3.38321e-19	1.0443e-14	-0.905189	-1.99759	-1.0924	0.071	0.165
BRWD1	0.000356911	1	-0.0982982	-1.26503	-1.16673	0.105	0.145
ENSG00000272991.1	0.153595	1	1.50251	-5.06528	-6.56779	0.005	0.003
BRWD1-AS1	1	1	2.51777	-10.5382	-13.056	0	0
HMGN1	5.48607e-50	1.69338e-45	-1.03447	-0.0935194	0.94095	0.217	0.436
GET1	5.36882e-07	0.0165719	1.08474	-1.35935	-2.44409	0.089	0.057
LCA5L	0.904518	1	-0.276282	-6.73309	-6.45681	0.003	0.003
SH3BGR	0.20217	1	-0.150777	-5.93816	-5.78739	0.004	0.007
B3GALT5	1	1	2.51777	-10.5382	-13.056	0	0
B3GALT5-AS1	1	1	2.51777	-10.5382	-13.056	0	0
ENSG00000231713.2	1	1	2.51777	-10.5382	-13.056	0	0
IGSF5	1	1	2.51777	-10.5382	-13.056	0	0
PCP4	0.402971	1	-1.48563	-6.03044	-4.5448	0.005	0.007
DSCAM	0.67625	1	0.71632	-10.5382	-11.2545	0	0
DSCAM-AS1	1	1	2.51777	-10.5382	-13.056	0	0
LINC00323	0.471485	1	0.556223	-5.79657	-6.35279	0.004	0.006
BACE2	0.93357	1	0.262306	-1.44113	-1.70344	0.093	0.097
BACE2-IT1	1	1	2.51777	-10.5382	-13.056	0	0
FAM3B	1.03639e-24	3.19903e-20	2.12183	-2.48533	-4.60716	0.046	0.01
MX2	0.588202	1	0.21241	-3.04551	-3.25792	0.034	0.032
MX1	0.0220984	1	-0.51391	-3.42287	-2.90896	0.029	0.042
ENSG00000228318.3	0.67625	1	-0.720835	-10.5382	-9.81735	0	0
TMPRSS2	0.147548	1	-2.87416	-10.5382	-7.66403	0	0.001
ENSG00000232806.1	1	1	2.51777	-10.5382	-13.056	0	0
ENSG00000223400.1	1	1	2.51777	-10.5382	-13.056	0	0
LINC00111	0.67625	1	1.92056	-10.5382	-12.4587	0	0
LINC00479	1	1	2.51777	-10.5382	-13.056	0	0
LINC00112	1	1	2.51777	-10.5382	-13.056	0	0
RIPK4	0.000139182	1	-0.86262	-5.87038	-5.00776	0.005	0.018
ENSG00000236883.1	1	1	2.51777	-10.5382	-13.056	0	0
PRDM15	0.207655	1	-0.189755	-5.74458	-5.55483	0.005	0.009
ENSG00000236545.1	0.67625	1	0.713245	-10.5382	-11.2514	0	0
C2CD2	0.910727	1	0.239909	-3.41123	-3.65114	0.024	0.024
ZBTB21	4.03729e-09	0.000124619	-0.343944	-1.69685	-1.3529	0.073	0.131
ZNF295-AS1	0.29483	1	-0.688451	-7.24705	-6.5586	0.002	0.004
UMODL1	0.746948	1	0.0175977	-8.91532	-8.93292	0.001	0
UMODL1-AS1	1	1	2.51777	-10.5382	-13.056	0	0
ABCG1	2.37661e-10	7.33589e-06	-1.51356	-4.3646	-2.85104	0.014	0.052
TFF3	5.49291e-15	1.6955e-10	-2.6009	-1.92033	0.680574	0.077	0.155
TFF2	0.554666	1	0.853696	-10.5382	-11.3919	0	0
TFF1	1	1	2.51777	-10.5382	-13.056	0	0
TMPRSS3	0.305976	1	-1.65794	-10.5382	-8.88025	0	0.001
UBASH3A	0.951639	1	-0.438382	-7.63137	-7.19299	0.001	0.001
RSPH1	0.00270399	1	-2.37567	-8.18625	-5.81058	0.001	0.007
SLC37A1	0.236525	1	-0.322684	-5.92857	-5.60588	0.005	0.008
ENSG00000235772.1	1	1	2.51777	-10.5382	-13.056	0	0
LINC01671	1	1	2.51777	-10.5382	-13.056	0	0
ENSG00000235023.1	0.192328	1	-2.49558	-9.12495	-6.62937	0.001	0.002
PDE9A	0.00367257	1	-2.10908	-7.25125	-5.14217	0.003	0.011
PDE9A-AS1	0.67625	1	0.573591	-10.5382	-11.1118	0	0
ENSG00000233754.2	0.554666	1	0.647449	-10.5382	-11.1856	0	0
ENSG00000225218.1	1	1	2.51777	-10.5382	-13.056	0	0
WDR4	0.000768992	1	-1.1612	-5.50633	-4.34513	0.007	0.02
NDUFV3	0.0375634	1	-0.0680996	-2.52092	-2.45282	0.047	0.062
ERVH48-1	1	1	2.51777	-10.5382	-13.056	0	0
ENSG00000224100.1	0.554666	1	-0.676712	-10.5382	-9.86148	0	0
PKNOX1	0.140391	1	0.16422	-2.46126	-2.62548	0.046	0.057
CBS	0.00446738	1	1.63472	-4.8335	-6.46822	0.009	0.004
U2AF1	7.09827e-25	2.19102e-20	-0.511676	1.08937	1.60105	0.405	0.568
FRGCA	0.67625	1	1.30194	-10.5382	-11.8401	0	0
ENSG00000228120.2	1	1	2.51777	-10.5382	-13.056	0	0
CRYAA	0.67625	1	1.08845	-10.5382	-11.6266	0	0
LINC00322	1	1	2.51777	-10.5382	-13.056	0	0
LINC01679	0.140051	1	-2.34118	-9.61926	-7.27808	0.001	0.003
ENSG00000225637.1	1	1	2.51777	-10.5382	-13.056	0	0
SIK1	4.20261e-74	1.29722e-69	-2.1549	-1.82768	0.327216	0.084	0.316
LINC00319	0.147548	1	-1.8467	-10.5382	-8.69148	0	0.001
LINC00313	0.957459	1	1.33817	-7.01728	-8.35545	0.001	0.001
ENSG00000223975.1	1	1	2.51777	-10.5382	-13.056	0	0
HSF2BP	0.0943962	1	-2.5735	-10.5382	-7.96469	0	0.002
RRP1B	5.26353e-05	1	-0.319258	-3.2827	-2.96344	0.03	0.056
PDXK	5.67408e-06	0.175142	-0.315378	-2.11755	-1.80217	0.057	0.095
CSTB	1.61597e-11	4.98801e-07	-0.403654	1.43265	1.8363	0.46	0.58
RRP1	8.70476e-11	2.6869e-06	-0.526247	-2.10394	-1.57769	0.063	0.124
AATBC	0.0846684	1	-3.00998	-10.5382	-7.52821	0	0.002
AGPAT3	1.14536e-05	0.353539	-1.09734	-4.4586	-3.36126	0.012	0.033
TRAPPC10	0.0334514	1	0.263817	-2.661	-2.92482	0.038	0.052
PWP2	0.000234958	1	-0.912737	-4.87	-3.95727	0.01	0.026
GATD3	0.389878	1	0.602832	-1.80538	-2.40821	0.069	0.064
LINC01678	0.00277521	1	-5.09389	-10.5382	-5.4443	0	0.006
ENSG00000237604.1	0.67625	1	0.344643	-10.5382	-10.8828	0	0
ENSG00000232124.3	1	1	2.51777	-10.5382	-13.056	0	0
ICOSLG	5.09547e-06	0.157282	-1.513	-4.47724	-2.96424	0.012	0.034
DNMT3L	1	1	2.51777	-10.5382	-13.056	0	0
DNMT3L-AS1	0.350077	1	-1.6246	-10.5382	-8.91359	0	0.001
AIRE	0.403314	1	-1.79692	-10.5382	-8.74126	0	0
PFKL	0.0561532	1	0.188822	-1.6823	-1.87112	0.078	0.097
CFAP410	1.24927e-05	0.385613	1.04226	-1.43026	-2.47252	0.09	0.062
ENSG00000184441.4	0.541759	1	0.776913	-7.19267	-7.96958	0.001	0.002
ENSG00000232969.1	1	1	2.51777	-10.5382	-13.056	0	0
ENSG00000260256.1	1	1	2.51777	-10.5382	-13.056	0	0
TRPM2	0.172903	1	-2.36	-9.15454	-6.79454	0.001	0.002
TRPM2-AS	0.554666	1	0.462242	-10.5382	-11.0004	0	0
LRRC3-DT	1	1	2.51777	-10.5382	-13.056	0	0
LRRC3	0.828849	1	0.805079	-7.25481	-8.05989	0.002	0.002
LINC02575	0.67625	1	0.469955	-10.5382	-11.0081	0	0
TSPEAR	0.469264	1	0.111089	-10.5382	-10.6493	0	0
TSPEAR-AS1	1	1	2.51777	-10.5382	-13.056	0	0
TSPEAR-AS2	0.403314	1	-0.892908	-10.5382	-9.64528	0	0
KRTAP10-1	1	1	2.51777	-10.5382	-13.056	0	0
KRTAP10-2	1	1	2.51777	-10.5382	-13.056	0	0
KRTAP10-3	1	1	2.51777	-10.5382	-13.056	0	0
KRTAP10-4	1	1	2.51777	-10.5382	-13.056	0	0
KRTAP10-5	1	1	2.51777	-10.5382	-13.056	0	0
KRTAP10-6	1	1	2.51777	-10.5382	-13.056	0	0
KRTAP10-8	1	1	2.51777	-10.5382	-13.056	0	0
KRTAP10-9	1	1	2.51777	-10.5382	-13.056	0	0
KRTAP10-10	1	1	2.51777	-10.5382	-13.056	0	0
KRTAP10-11	1	1	2.51777	-10.5382	-13.056	0	0
KRTAP12-4	1	1	2.51777	-10.5382	-13.056	0	0
KRTAP12-3	1	1	2.51777	-10.5382	-13.056	0	0
KRTAP12-2	1	1	2.51777	-10.5382	-13.056	0	0
KRTAP12-1	1	1	2.51777	-10.5382	-13.056	0	0
KRTAP10-12	1	1	2.51777	-10.5382	-13.056	0	0
UBE2G2	2.52611e-08	0.000779736	-0.319682	-1.95604	-1.63636	0.067	0.12
LINC01424	1	1	2.51777	-10.5382	-13.056	0	0
SUMO3	0.167072	1	0.0821032	0.196428	0.114325	0.251	0.286
PTTG1IP	0.734786	1	0.355822	-0.531594	-0.887416	0.163	0.169
ITGB2	1.31682e-12	4.06463e-08	-2.54962	-4.97254	-2.42292	0.009	0.049
ITGB2-AS1	0.0272966	1	-1.59368	-6.51896	-4.92527	0.003	0.009
LINC01547	0.0481912	1	3.4006	-7.60234	-11.0029	0.001	0
ENSG00000272825.1	1	1	2.51777	-10.5382	-13.056	0	0
SLX9	0.0180673	1	0.150873	-2.6567	-2.80757	0.039	0.055
LINC00163	0.664977	1	-0.676822	-8.99489	-8.31806	0.001	0.001
LINC00165	0.67625	1	0.416607	-10.5382	-10.9548	0	0
ADARB1	0.461389	1	0.452656	-2.6258	-3.07846	0.041	0.038
ENSG00000267857.2	1	1	2.51777	-10.5382	-13.056	0	0
LINC00334	1	1	2.51777	-10.5382	-13.056	0	0
POFUT2	0.037392	1	0.87408	-3.21821	-4.09229	0.03	0.022
LINC00205	0.000359652	1	-1.65813	-6.31913	-4.661	0.003	0.014
LINC00315	0.554666	1	-0.177328	-10.5382	-10.3609	0	0
ENSG00000229382.1	1	1	2.51777	-10.5382	-13.056	0	0
LINC00316	0.67625	1	-0.648057	-10.5382	-9.89013	0	0
ENSG00000228355.1	0.67625	1	0.12994	-10.5382	-10.6681	0	0
COL18A1	2.09094e-35	6.4541e-31	-2.16895	-2.52429	-0.355335	0.057	0.187
COL18A1-AS2	1	1	2.51777	-10.5382	-13.056	0	0
COL18A1-AS1	1	1	2.51777	-10.5382	-13.056	0	0
SLC19A1	0.00971782	1	-3.02358	-8.81621	-5.79263	0.001	0.007
LINC01694	0.554666	1	-0.983274	-10.5382	-9.55491	0	0
PCBP3	0.305407	1	-0.471109	-6.48629	-6.01518	0.003	0.005
PCBP3-AS1	0.67625	1	1.0829	-10.5382	-11.6211	0	0
TMCO1	0.00139773	1	0.533917	0.293807	-0.24011	0.254	0.235
ENSG00000224413.1	0.568596	1	1.73469	-7.74435	-9.47904	0.001	0
ENSG00000228235.1	1	1	2.51777	-10.5382	-13.056	0	0
ENSG00000226115.1	1	1	2.51777	-10.5382	-13.056	0	0
COL6A2-DT	1	1	2.51777	-10.5382	-13.056	0	0
MICOS13	0.00410137	1	0.506258	0.479149	-0.0271086	0.283	0.275
FTCD	0.268815	1	-1.40221	-10.5382	-9.13598	0	0.001
FTCD-AS1	1	1	2.51777	-10.5382	-13.056	0	0
SPATC1L	0.194056	1	0.473296	-1.66647	-2.13977	0.091	0.083
ENSG00000228404.1	0.746567	1	2.70283	-7.48242	-10.1852	0.001	0
LSS	0.321434	1	0.255214	-2.11248	-2.3677	0.064	0.073
ENSG00000223901.2	1	1	2.51777	-10.5382	-13.056	0	0
MCM3AP-AS1	0.0189956	1	-1.25361	-7.10139	-5.84778	0.001	0.006
MCM3AP	0.0811815	1	0.105151	-4.18907	-4.29422	0.015	0.022
ENSG00000228137.1	0.0167191	1	5.80188	-7.25408	-13.056	0.001	0
ENSG00000239415.1	0.952717	1	1.27872	-7.28335	-8.56207	0.001	0.001
YBEY	4.73917e-07	0.0146284	-0.299097	-1.50809	-1.20899	0.093	0.145
C21orf58	0.383245	1	-0.0150603	-6.66126	-6.6462	0.002	0.003
PCNT	0.0524183	1	0.0552984	-4.6048	-4.6601	0.01	0.017
DIP2A	0.017955	1	-0.227736	-2.94921	-2.72148	0.035	0.049
S100B	4.19451e-10	1.29472e-05	-2.58507	-4.7682	-2.18313	0.011	0.045
PRMT2	0.00810225	1	-0.0848015	-1.06771	-0.982909	0.117	0.148
MT-ND1	5.20551e-36	1.60678e-31	-0.439639	2.81907	3.25871	0.753	0.833
MT-ND2	3.81731e-52	1.17829e-47	-0.557515	2.99521	3.55272	0.784	0.863
MT-CO1	0	0	-1.39221	4.07624	5.46845	0.914	0.987
MT-CO2	1.4439e-201	4.45687e-197	-0.968631	3.64897	4.6176	0.878	0.954
MT-ATP8	0.15545	1	-0.0760932	-4.23731	-4.16122	0.012	0.017
MT-ATP6	1.84015e-56	5.68e-52	-0.512607	3.31857	3.83118	0.864	0.913
MT-CO3	1.81467e-291	5.60134e-287	-1.15518	4.01462	5.1698	0.917	0.983
MT-ND3	1.29442e-45	3.99548e-41	-0.544586	2.78455	3.32914	0.748	0.837
MT-ND4L	0.00106334	1	-0.0790557	0.317072	0.396128	0.254	0.316
MT-ND4	1.10142e-59	3.39976e-55	-0.527191	3.90126	4.42845	0.919	0.944
MT-ND5	1.04341e-20	3.22068e-16	-0.516898	1.42504	1.94194	0.45	0.579
MT-ND6	0.00032575	1	-0.572647	-3.16745	-2.5948	0.029	0.051
MT-CYB	9.81404e-56	3.0293e-51	-0.496889	3.44109	3.93798	0.87	0.911

### Sheet: Cluster 2 Old Samples
Feature	P Value	Adjusted P Value	Avg Log2 FC	Avg Expression in Group 1	Avg Expression in Group 2	Percentage in Group 1	Percentage in Group 2
MIR1302-2HG	1	1	2.8736	-10.23	-13.1036	0	0
FAM138A	0.712069	1	0.388216	-10.23	-10.6182	0	0
OR4F5	1	1	2.8736	-10.23	-13.1036	0	0
ENSG00000238009.6	0.76619	1	-0.00459458	-8.90943	-8.90484	0.001	0.001
ENSG00000239945.1	1	1	2.8736	-10.23	-13.1036	0	0
ENSG00000239906.1	1	1	2.8736	-10.23	-13.1036	0	0
ENSG00000241599.1	1	1	2.8736	-10.23	-13.1036	0	0
ENSG00000228463.10	0.00169385	1	-0.193214	-2.67877	-2.48556	0.037	0.06
ENSG00000237094.13	0.472874	1	1.49697	-6.50445	-8.00142	0.002	0.002
ENSG00000236601.2	1	1	2.8736	-10.23	-13.1036	0	0
ENSG00000235146.2	1	1	2.8736	-10.23	-13.1036	0	0
ENSG00000230021.10	0.712069	1	2.11512	-10.23	-12.3451	0	0
ENSG00000229905.1	1	1	2.8736	-10.23	-13.1036	0	0
ENSG00000228327.6	0.659307	1	0.271537	-6.31978	-6.59131	0.003	0.004
LINC01409	0.160305	1	0.114591	-6.57228	-6.68687	0.002	0.004
FAM87B	0.473703	1	0.868847	-6.60622	-7.47507	0.002	0.002
LINC00115	0.118541	1	-0.54066	-6.94357	-6.40291	0.002	0.005
FAM41C	0.0335957	1	-0.194526	-4.63512	-4.44059	0.007	0.015
ENSG00000272438.1	1	1	2.8736	-10.23	-13.1036	0	0
ENSG00000230699.2	0.965207	1	1.36416	-7.12589	-8.49005	0.001	0.001
ENSG00000241180.1	1	1	2.8736	-10.23	-13.1036	0	0
LINC02593	0.712069	1	0.57222	-10.23	-10.8022	0	0
SAMD11	0.257883	1	1.68243	-7.32871	-9.01113	0.002	0.001
NOC2L	3.431e-06	0.105905	-0.0487549	-1.76149	-1.71274	0.068	0.118
KLHL17	0.566952	1	0.425815	-5.83122	-6.25703	0.004	0.005
PLEKHN1	0.000498401	1	-2.87864	-8.29431	-5.41568	0.001	0.012
PERM1	0.460071	1	-1.21867	-10.23	-9.01135	0	0
ENSG00000272512.1	0.480243	1	1.56201	-5.89585	-7.45786	0.003	0.002
HES4	8.92138e-06	0.275376	0.827064	0.458091	-0.368974	0.216	0.178
ENSG00000224969.1	1	1	2.8736	-10.23	-13.1036	0	0
ISG15	5.47183e-06	0.168899	-0.309901	-0.126742	0.183159	0.168	0.235
AGRN	0.00527157	1	-0.27043	-4.34844	-4.07801	0.01	0.022
ENSG00000273443.1	1	1	2.8736	-10.23	-13.1036	0	0
RNF223	0.524991	1	0.776918	-7.84515	-8.62207	0.001	0.002
C1orf159	0.0172379	1	-0.759284	-5.26888	-4.5096	0.007	0.017
LINC01342	1	1	2.8736	-10.23	-13.1036	0	0
ENSG00000272141.1	0.632721	1	1.16611	-7.01938	-8.18549	0.001	0.001
TTLL10-AS1	0.712069	1	0.663887	-10.23	-10.8939	0	0
TTLL10	0.095572	1	-1.19369	-7.96456	-6.77087	0.001	0.004
TNFRSF18	3.44321e-24	1.06281e-19	-1.28322	-1.90373	-0.620512	0.072	0.196
TNFRSF4	3.1597e-09	9.75306e-05	-1.95884	-3.70374	-1.7449	0.02	0.062
SDF4	9.46166e-07	0.0292053	-0.151927	0.122919	0.274846	0.224	0.311
B3GALT6	0.00320493	1	-0.0219647	-3.81943	-3.79746	0.012	0.027
C1QTNF12	0.128349	1	-0.43392	-6.55572	-6.1218	0.003	0.007
ENSG00000260179.1	0.408804	1	-0.825122	-10.23	-9.4049	0	0.001
UBE2J2	2.74304e-05	0.846695	-0.116442	-1.89593	-1.77948	0.065	0.107
LINC01786	1	1	2.8736	-10.23	-13.1036	0	0
SCNN1D	0.877289	1	0.51985	-6.73358	-7.25343	0.002	0.002
ACAP3	2.66914e-05	0.823884	-0.482046	-3.06787	-2.58583	0.029	0.06
PUSL1	8.14745e-05	1	-0.329312	-3.70004	-3.37072	0.018	0.042
INTS11	6.71165e-06	0.207169	-0.0740994	-2.30963	-2.23553	0.045	0.085
CPTP	0.00227382	1	-0.126215	-3.69811	-3.57189	0.02	0.038
TAS1R3	0.601531	1	-0.448871	-10.23	-9.78115	0	0
DVL1	0.00183957	1	0.135991	-3.83616	-3.97215	0.014	0.03
MXRA8	1.34695e-05	0.415763	0.69006	-0.0772956	-0.767356	0.175	0.133
AURKAIP1	2.47633e-12	7.64368e-08	-0.285551	-0.0347386	0.250812	0.209	0.332
CCNL2	0.0117306	1	0.241422	-1.41818	-1.6596	0.082	0.109
MRPL20-AS1	0.376712	1	0.123021	-4.45186	-4.57488	0.012	0.016
MRPL20	1.32638e-14	4.09414e-10	-0.319217	-0.468846	-0.149629	0.154	0.274
MRPL20-DT	0.462964	1	0.39693	-6.17917	-6.57611	0.002	0.003
ANKRD65	0.793783	1	0.854516	-4.04106	-4.89557	0.012	0.014
ANKRD65-AS1	1	1	2.8736	-10.23	-13.1036	0	0
TMEM88B	1	1	2.8736	-10.23	-13.1036	0	0
LINC01770	0.127468	1	-2.96657	-10.23	-7.26345	0	0.002
VWA1	4.15031e-06	0.128108	-0.87468	-4.24169	-3.36701	0.01	0.035
ATAD3C	0.0597699	1	0.0309953	-5.50544	-5.53643	0.004	0.01
ATAD3B	0.0100161	1	0.0313708	-3.29013	-3.3215	0.028	0.045
ATAD3A	8.2142e-05	1	-0.380533	-3.72955	-3.34902	0.019	0.044
TMEM240	0.601531	1	-0.36693	-10.23	-9.86309	0	0
SSU72	1.44621e-12	4.46402e-08	-0.324112	-0.162777	0.161335	0.197	0.318
ENSG00000215014.5	0.06888	1	0.110257	-5.17631	-5.28656	0.005	0.011
FNDC10	0.258411	1	-0.617055	-8.00335	-7.38629	0.001	0.002
ENSG00000272106.1	0.774626	1	0.63841	-4.42476	-5.06317	0.012	0.011
MIB2	2.43316e-17	7.51044e-13	-0.804559	-2.19148	-1.38693	0.048	0.139
MMP23B	0.12475	1	-0.111088	-0.741781	-0.630692	0.127	0.145
CDK11B	0.000153043	1	-0.412358	-3.37788	-2.96552	0.02	0.043
ENSG00000272004.1	0.267646	1	-1.68752	-10.23	-8.5425	0	0.001
SLC35E2B	0.189942	1	0.457767	-3.17621	-3.63397	0.022	0.03
ENSG00000269737.2	0.582019	1	2.4293	-6.84064	-9.26994	0.001	0
CDK11A	0.00269371	1	-0.0327469	-2.55192	-2.51918	0.032	0.052
SLC35E2A	0.499737	1	0.910058	-6.05028	-6.96034	0.002	0.003
NADK	0.600912	1	0.536872	-2.95265	-3.48953	0.032	0.035
GNB1	2.93726e-05	0.906644	0.0526261	-0.343102	-0.395728	0.165	0.235
GNB1-DT	1	1	2.8736	-10.23	-13.1036	0	0
CALML6	0.522379	1	-0.938665	-10.23	-9.29136	0	0
TMEM52	0.335063	1	0.107627	-4.76283	-4.87045	0.01	0.013
CFAP74	0.878504	1	0.661657	-6.11066	-6.77232	0.002	0.002
ENSG00000233542.2	0.344861	1	2.88041	-5.97368	-8.8541	0.002	0.001
GABRD	0.695955	1	0.847198	-7.99958	-8.84678	0.001	0.001
PRKCZ-DT	1	1	2.8736	-10.23	-13.1036	0	0
PRKCZ	5.43582e-06	0.167787	-2.59719	-7.23366	-4.63647	0.002	0.02
ENSG00000271806.1	0.289585	1	-0.537128	-6.62962	-6.0925	0.002	0.005
PRKCZ-AS1	0.582019	1	2.18412	-7.94788	-10.132	0.001	0
FAAP20	6.76284e-05	1	-0.0366419	-0.640326	-0.603684	0.141	0.199
ENSG00000234396.3	0.712069	1	2.03976	-10.23	-12.2698	0	0
SKI	0.00464034	1	0.226121	-1.24058	-1.4667	0.091	0.125
MORN1	0.26385	1	-0.147379	-6.25658	-6.1092	0.003	0.006
RER1	6.8427e-05	1	-0.0378231	-0.933377	-0.895553	0.119	0.173
PEX10	0.0625723	1	-0.112267	-4.30705	-4.19478	0.014	0.023
PLCH2	0.000538367	1	-1.43707	-6.50353	-5.06645	0.003	0.016
ENSG00000224387.1	1	1	2.8736	-10.23	-13.1036	0	0
ENSG00000229393.1	1	1	2.8736	-10.23	-13.1036	0	0
PANK4	0.295129	1	0.0991025	-5.00355	-5.10266	0.007	0.011
HES5	0.3089	1	1.09987	-4.97774	-6.07761	0.005	0.003
ENSG00000272449.3	0.160534	1	-0.553847	-5.9299	-5.37605	0.005	0.009
TNFRSF14	3.51369e-06	0.108457	-0.580689	-2.69677	-2.11608	0.041	0.08
ENSG00000225931.3	1	1	2.8736	-10.23	-13.1036	0	0
ENSG00000228037.1	0.579884	1	0.469867	-6.68108	-7.15094	0.002	0.002
PRXL2B	0.000844423	1	-0.691246	-5.01858	-4.32733	0.005	0.018
MMEL1	0.296005	1	-2.10019	-10.23	-8.12983	0	0.001
MMEL1-AS1	1	1	2.8736	-10.23	-13.1036	0	0
TTC34	0.408804	1	-1.14388	-10.23	-9.08614	0	0.001
ENSG00000233234.1	1	1	2.8736	-10.23	-13.1036	0	0
ENSG00000231630.1	1	1	2.8736	-10.23	-13.1036	0	0
ACTRT2	1	1	2.8736	-10.23	-13.1036	0	0
PRDM16-DT	0.853223	1	0.116269	-9.02035	-9.13662	0.001	0.001
PRDM16	0.0638159	1	-2.31811	-8.5562	-6.23809	0.001	0.004
ENSG00000226286.1	1	1	2.8736	-10.23	-13.1036	0	0
ENSG00000272235.1	0.601531	1	0.862674	-10.23	-11.0927	0	0
ARHGEF16	0.0982399	1	-2.45742	-10.23	-7.7726	0	0.002
ENSG00000272088.1	1	1	2.8736	-10.23	-13.1036	0	0
MEGF6	0.0141847	1	-0.0942201	-2.92196	-2.82774	0.031	0.047
ENSG00000238260.3	0.725561	1	0.783165	-8.5778	-9.36097	0.001	0.001
TPRG1L	0.0066121	1	-0.0109824	-3.23861	-3.22763	0.025	0.042
WRAP73	0.0776929	1	-0.148425	-4.4032	-4.25477	0.012	0.02
TP73	0.0547054	1	-1.03931	-7.64566	-6.60635	0.001	0.005
TP73-AS3	1	1	2.8736	-10.23	-13.1036	0	0
TP73-AS2	1	1	2.8736	-10.23	-13.1036	0	0
TP73-AS1	0.471035	1	0.601841	-4.41597	-5.01781	0.01	0.012
CCDC27	1	1	2.8736	-10.23	-13.1036	0	0
SMIM1	0.00584697	1	2.57701	-4.36809	-6.9451	0.009	0.004
LRRC47	0.0220125	1	-0.0596391	-3.3849	-3.32526	0.025	0.039
ENSG00000272153.1	1	1	2.8736	-10.23	-13.1036	0	0
CEP104	0.000129164	1	-0.129948	-3.65055	-3.5206	0.016	0.038
DFFB	0.917378	1	0.133359	-6.51849	-6.65185	0.003	0.004
C1orf174	0.0124775	1	0.0636333	-3.08486	-3.14849	0.029	0.045
LINC01134	0.601531	1	-0.5119	-10.23	-9.71812	0	0
LINC01346	1	1	2.8736	-10.23	-13.1036	0	0
LINC01345	1	1	2.8736	-10.23	-13.1036	0	0
LINC01777	1	1	2.8736	-10.23	-13.1036	0	0
ENSG00000227169.2	1	1	2.8736	-10.23	-13.1036	0	0
LINC01646	1	1	2.8736	-10.23	-13.1036	0	0
AJAP1	0.109925	1	0.271549	-6.20093	-6.47247	0.002	0.005
LINC02782	1	1	2.8736	-10.23	-13.1036	0	0
ENSG00000260972.1	1	1	2.8736	-10.23	-13.1036	0	0
ENSG00000236948.2	1	1	2.8736	-10.23	-13.1036	0	0
NPHP4	0.409774	1	0.878377	-4.75394	-5.63232	0.012	0.01
KCNAB2	0.0900192	1	-0.373329	-4.9841	-4.61077	0.008	0.014
CHD5	0.522379	1	0.783627	-10.23	-11.0136	0	0
RPL22	0.00288145	1	-0.0511526	3.3387	3.38985	0.824	0.887
RNF207-AS1	0.408804	1	-0.982958	-10.23	-9.24706	0	0.001
RNF207	0.43746	1	-0.0655509	-8.08331	-8.01776	0.001	0.002
ICMT	0.122823	1	0.194688	-3.17731	-3.372	0.026	0.035
ICMT-DT	0.522379	1	-0.523594	-10.23	-9.70643	0	0
HES3	1	1	2.8736	-10.23	-13.1036	0	0
GPR153	0.137633	1	1.00799	-2.77161	-3.7796	0.032	0.025
ACOT7	0.000282907	1	-0.554349	-2.54159	-1.98724	0.037	0.064
ENSG00000271746.1	0.220336	1	-1.4304	-10.23	-8.79963	0	0.001
HES2	0.00203229	1	-0.0892257	-4.33659	-4.24736	0.007	0.019
ESPN	0.0010257	1	-0.989912	-5.93322	-4.94331	0.005	0.018
ENSG00000231868.1	0.712069	1	0.267989	-10.23	-10.498	0	0
TNFRSF25	5.14018e-07	0.0158662	-1.30931	-4.85843	-3.54911	0.008	0.036
PLEKHG5	0.000776891	1	-1.97683	-7.07048	-5.09365	0.002	0.014
NOL9	0.00837653	1	-0.12238	-3.71507	-3.59269	0.019	0.034
TAS1R1	0.96538	1	1.04954	-6.71832	-7.76786	0.001	0.001
ZBTB48	0.0425481	1	-0.206757	-4.76258	-4.55582	0.007	0.015
KLHL21	0.612355	1	0.818097	-0.686653	-1.50475	0.128	0.132
PHF13	0.00233278	1	0.126102	-1.93048	-2.05658	0.057	0.086
THAP3	0.236822	1	-0.0786068	-2.98859	-2.90998	0.038	0.046
DNAJC11	0.00484731	1	0.25391	-2.59143	-2.84534	0.033	0.054
LINC01672	0.242593	1	-2.31303	-10.23	-7.91699	0	0.001
CAMTA1-DT	0.524681	1	-0.320667	-8.10749	-7.78682	0.001	0.002
CAMTA1	6.14714e-05	1	0.0134248	0.93171	0.918285	0.338	0.439
CAMTA1-AS3	1	1	2.8736	-10.23	-13.1036	0	0
CAMTA1-AS2	1	1	2.8736	-10.23	-13.1036	0	0
CAMTA1-AS1	0.296005	1	-1.71463	-10.23	-8.51539	0	0.001
ENSG00000270171.1	1	1	2.8736	-10.23	-13.1036	0	0
ENSG00000270035.1	0.522379	1	-0.0990324	-10.23	-10.131	0	0
ENSG00000269978.1	1	1	2.8736	-10.23	-13.1036	0	0
VAMP3	3.15803e-09	9.7479e-05	-0.352258	-1.44168	-1.08942	0.084	0.154
PER3	0.118928	1	0.42555	-2.12552	-2.55107	0.055	0.069
ENSG00000236266.1	0.601531	1	1.33006	-10.23	-11.5601	0	0
UTS2	0.46282	1	0.225206	-6.47128	-6.69649	0.003	0.005
TNFRSF9	0.0102009	1	-1.34194	-5.8832	-4.54126	0.003	0.011
PARK7	0.0854782	1	0.153315	0.986909	0.833594	0.349	0.421
ERRFI1	0.308351	1	-0.163823	1.44942	1.61324	0.381	0.409
ERRFI1-DT	0.632843	1	1.87759	-6.54335	-8.42095	0.001	0.001
LINC01714	1	1	2.8736	-10.23	-13.1036	0	0
ENSG00000233645.1	1	1	2.8736	-10.23	-13.1036	0	0
SLC45A1	0.0828595	1	-3.34326	-10.23	-6.88676	0	0.002
RERE	1.88989e-05	0.583353	-0.095731	-2.17886	-2.08313	0.046	0.083
RERE-AS1	0.328331	1	-1.36683	-10.23	-8.86319	0	0.001
ENSG00000228423.2	0.423743	1	1.97735	-8.33773	-10.3151	0.001	0
ENO1	2.8771e-05	0.888075	-0.101073	1.20861	1.30968	0.398	0.505
ENO1-AS1	0.219311	1	-0.733485	-7.08373	-6.35024	0.002	0.005
CA6	0.601531	1	0.273137	-10.23	-10.5032	0	0
SLC2A7	1	1	2.8736	-10.23	-13.1036	0	0
SLC2A5	0.281426	1	-0.599292	-8.42215	-7.82286	0.001	0.002
GPR157	5.83644e-21	1.80154e-16	-2.79827	-3.81748	-1.01921	0.016	0.098
MIR34AHG	0.712069	1	2.37795	-10.23	-12.608	0	0
LNCTAM34A	0.746529	1	1.30713	-6.28197	-7.58911	0.002	0.002
H6PD	0.321852	1	0.646314	-2.40301	-3.04933	0.047	0.041
IGFBP7	0	0	2.056	4.86701	2.81101	0.941	0.613
ENSG00000235263.1	1	1	2.8736	-10.23	-13.1036	0	0
SLC25A33	0.391797	1	0.577154	-1.02999	-1.60715	0.102	0.116
TMEM201	0.0170553	1	-0.337752	-5.61204	-5.27428	0.005	0.013
PIK3CD	0.289332	1	0.618896	-5.42207	-6.04097	0.007	0.005
PIK3CD-AS1	1	1	2.8736	-10.23	-13.1036	0	0
PIK3CD-AS2	0.140881	1	0.834252	-4.38112	-5.21537	0.012	0.008
CLSTN1	1.30922e-07	0.00404118	-0.46778	-2.96071	-2.49293	0.029	0.07
CTNNBIP1	5.90268e-30	1.82198e-25	-1.59041	-2.32615	-0.735741	0.055	0.191
ENSG00000223989.1	1	1	2.8736	-10.23	-13.1036	0	0
LZIC	0.00171324	1	-0.427095	-3.63014	-3.20304	0.022	0.04
NMNAT1	0.335052	1	0.0922644	-5.42893	-5.5212	0.006	0.009
RBP7	3.43539e-16	1.0604e-11	-2.37311	-3.94623	-1.57312	0.022	0.091
UBE4B	0.0267734	1	0.279478	-2.18176	-2.46123	0.046	0.064
KIF1B	0.697148	1	0.494731	-0.28558	-0.780311	0.151	0.166
PGD	0.585255	1	0.483297	-2.20938	-2.69268	0.049	0.054
ENSG00000271989.1	1	1	2.8736	-10.23	-13.1036	0	0
CENPS	0.0769633	1	-0.84945	-5.87483	-5.02538	0.005	0.01
CENPS-CORT	0.255788	1	1.74978	-8.27297	-10.0227	0.001	0
CORT	0.0193552	1	4.82982	-6.07935	-10.9092	0.002	0
DFFA	6.2758e-06	0.193715	-0.0574804	-2.5537	-2.49622	0.038	0.076
ENSG00000203469.2	0.255639	1	3.23418	-7.27202	-10.5062	0.001	0
PEX14	0.0605569	1	0.19481	-4.18988	-4.38469	0.011	0.019
CASZ1	5.96827e-15	1.84223e-10	-2.39197	-5.20431	-2.81234	0.007	0.063
ENSG00000272078.1	0.328331	1	-0.710685	-10.23	-9.51934	0	0.001
C1orf127	0.712069	1	0.992384	-10.23	-11.2224	0	0
TARDBP	2.89235e-07	0.00892782	-0.111894	-1.02699	-0.915092	0.113	0.182
MASP2	0.435681	1	3.09572	-6.6856	-9.78131	0.002	0.001
SRM	2.9165e-10	9.00236e-06	-0.179099	-0.885754	-0.706655	0.112	0.196
EXOSC10	0.0638477	1	-0.053699	-3.40222	-3.34852	0.027	0.038
ENSG00000226849.1	0.460071	1	-1.42146	-10.23	-8.80856	0	0
EXOSC10-AS1	0.242593	1	-2.30875	-10.23	-7.92127	0	0.001
MTOR	0.0452376	1	-0.286343	-5.19657	-4.91023	0.006	0.012
MTOR-AS1	1	1	2.8736	-10.23	-13.1036	0	0
ANGPTL7	0.3457	1	1.14437	-7.11619	-8.26056	0.002	0.001
UBIAD1	0.117226	1	0.500806	-3.12976	-3.63057	0.025	0.034
DISP3	0.255788	1	2.1505	-8.44075	-10.5913	0.001	0
LINC01647	0.098298	1	4.54365	-7.87808	-12.4217	0.001	0
FBXO2	0.00332902	1	-0.290438	-5.22392	-4.93348	0.007	0.018
FBXO44	0.00609296	1	0.0978851	-3.43722	-3.5351	0.021	0.037
FBXO6	0.000184569	1	-0.581844	-4.18968	-3.60784	0.012	0.031
MAD2L2	0.0167757	1	0.263422	-1.27754	-1.54096	0.089	0.117
DRAXIN	0.468606	1	1.43762	-4.62813	-6.06575	0.005	0.004
AGTRAP	0.0329695	1	0.0271221	-2.11555	-2.14267	0.056	0.074
C1orf167	0.714627	1	0.995349	-4.04701	-5.04236	0.011	0.01
C1orf167-AS1	1	1	2.8736	-10.23	-13.1036	0	0
MTHFR	0.262565	1	0.206686	-2.20282	-2.4095	0.044	0.052
CLCN6	0.470915	1	0.0550707	-4.38188	-4.43695	0.012	0.015
NPPA	0.601531	1	0.501434	-10.23	-10.7315	0	0
NPPB	0.712069	1	1.10985	-10.23	-11.3399	0	0
KIAA2013	0.0287694	1	0.268419	-2.20845	-2.47687	0.048	0.066
PLOD1	0.0631747	1	-0.163097	-3.05056	-2.88747	0.029	0.041
MFN2	3.2395e-07	0.00999936	-1.01935	-4.43486	-3.41551	0.012	0.044
MIIP	0.000698323	1	-0.260846	-3.0562	-2.79535	0.029	0.052
TNFRSF8	0.0546277	1	-4.01815	-10.23	-6.21187	0	0.003
TNFRSF1B	2.80944e-18	8.67189e-14	-1.72757	-2.62095	-0.89338	0.042	0.128
VPS13D	0.00230019	1	0.292245	-2.81801	-3.11026	0.028	0.049
LINC02766	1	1	2.8736	-10.23	-13.1036	0	0
DHRS3	0.000593401	1	-0.289481	-2.7554	-2.46592	0.033	0.058
ENSG00000272482.2	0.460071	1	-0.147495	-10.23	-10.0825	0	0
AADACL4	1	1	2.8736	-10.23	-13.1036	0	0
AADACL3	1	1	2.8736	-10.23	-13.1036	0	0
CFAP107	0.712069	1	0.533962	-10.23	-10.764	0	0
PRAMEF12	1	1	2.8736	-10.23	-13.1036	0	0
PRAMEF1	1	1	2.8736	-10.23	-13.1036	0	0
LINC01784	1	1	2.8736	-10.23	-13.1036	0	0
HNRNPCL1	0.643055	1	1.7756	-4.38356	-6.15916	0.005	0.004
PRAMEF2	1	1	2.8736	-10.23	-13.1036	0	0
PRAMEF4	1	1	2.8736	-10.23	-13.1036	0	0
PRAMEF10	1	1	2.8736	-10.23	-13.1036	0	0
PRAMEF7	1	1	2.8736	-10.23	-13.1036	0	0
PRAMEF6	1	1	2.8736	-10.23	-13.1036	0	0
PRAMEF11	1	1	2.8736	-10.23	-13.1036	0	0
ENSG00000233336.1	1	1	2.8736	-10.23	-13.1036	0	0
PRAMEF25	1	1	2.8736	-10.23	-13.1036	0	0
PRAMEF8	1	1	2.8736	-10.23	-13.1036	0	0
PRAMEF15	1	1	2.8736	-10.23	-13.1036	0	0
ENSG00000228229.2	1	1	2.8736	-10.23	-13.1036	0	0
PRAMEF14	1	1	2.8736	-10.23	-13.1036	0	0
PRAMEF19	1	1	2.8736	-10.23	-13.1036	0	0
PRAMEF17	1	1	2.8736	-10.23	-13.1036	0	0
PRAMEF20	1	1	2.8736	-10.23	-13.1036	0	0
LRRC38	0.712069	1	1.10863	-10.23	-11.3387	0	0
ENSG00000259961.1	1	1	2.8736	-10.23	-13.1036	0	0
PDPN	8.18436e-06	0.252627	0.974358	-0.148822	-1.12318	0.147	0.108
ENSG00000237445.2	1	1	2.8736	-10.23	-13.1036	0	0
PRDM2	0.0675166	1	0.349413	-1.05314	-1.40256	0.102	0.126
ENSG00000231606.2	0.712069	1	1.68076	-10.23	-11.9108	0	0
KAZN-AS1	1	1	2.8736	-10.23	-13.1036	0	0
KAZN	2.51802e-09	7.77236e-05	-0.135716	-1.16419	-1.02847	0.079	0.149
TMEM51	3.61342e-07	0.0111536	-1.00086	-4.39311	-3.39225	0.011	0.041
TMEM51-AS2	0.712069	1	0.0492907	-10.23	-10.2793	0	0
FHAD1	0.335276	1	-0.0838966	-7.42143	-7.33753	0.001	0.002
FHAD1-AS1	0.460071	1	-0.944281	-10.23	-9.28574	0	0
ENSG00000236045.1	1	1	2.8736	-10.23	-13.1036	0	0
EFHD2-AS1	0.267646	1	-1.98602	-10.23	-8.244	0	0.001
EFHD2	5.12986e-08	0.00158343	-0.199421	-0.691688	-0.492267	0.117	0.191
CTRC	0.166685	1	-3.17769	-10.23	-7.05233	0	0.002
CELA2A	0.712069	1	0.13196	-10.23	-10.362	0	0
CELA2B	0.522379	1	-1.23558	-10.23	-8.99444	0	0
CASP9	0.0723126	1	-0.288847	-4.9535	-4.66465	0.006	0.012
DNAJC16	0.00885578	1	-0.531391	-4.51823	-3.98684	0.01	0.021
ENSG00000272510.1	1	1	2.8736	-10.23	-13.1036	0	0
AGMAT	0.183295	1	0.901333	-6.33709	-7.23842	0.004	0.002
ENSG00000237301.1	0.712069	1	0.233066	-10.23	-10.4631	0	0
DDI2	0.0237879	1	0.318997	-2.53343	-2.85243	0.035	0.051
RSC1A1	1	1	2.8736	-10.23	-13.1036	0	0
ENSG00000271742.1	0.712069	1	1.27052	-10.23	-11.5005	0	0
PLEKHM2	0.0171068	1	0.230838	-2.07233	-2.30317	0.051	0.071
ENSG00000237938.5	1	1	2.8736	-10.23	-13.1036	0	0
SLC25A34	0.242593	1	-1.99799	-10.23	-8.23203	0	0.001
SLC25A34-AS1	1	1	2.8736	-10.23	-13.1036	0	0
TMEM82	0.00679177	1	6.0032	-7.10042	-13.1036	0.001	0
FBLIM1	2.30038e-07	0.00710059	-0.0439001	-1.65455	-1.61065	0.067	0.122
SPEN-AS1	0.00228921	1	-0.529669	-3.952	-3.42233	0.016	0.032
SPEN	0.497195	1	0.513632	-0.0693613	-0.582993	0.179	0.205
ZBTB17	0.0338825	1	0.0140088	-3.37002	-3.38402	0.023	0.036
SRARP	0.000128915	1	6.83955	-6.26406	-13.1036	0.002	0
ENSG00000233078.1	1	1	2.8736	-10.23	-13.1036	0	0
HSPB7	0.134493	1	-0.1831	-3.90484	-3.72174	0.017	0.024
CLCNKA	0.522379	1	-1.20321	-10.23	-9.02681	0	0
CLCNKB	0.601531	1	-0.635265	-10.23	-9.59476	0	0
FAM131C	0.166685	1	-1.97134	-10.23	-8.25868	0	0.002
EPHA2	8.40196e-27	2.59343e-22	-1.19607	-2.26042	-1.06435	0.041	0.161
EPHA2-AS1	0.220336	1	-1.78756	-10.23	-8.44246	0	0.001
ENSG00000224621.1	0.152273	1	-1.54151	-10.23	-8.68851	0	0.002
ARHGEF19-AS1	1	1	2.8736	-10.23	-13.1036	0	0
ARHGEF19	0.00231485	1	-1.9814	-7.41913	-5.43773	0.002	0.011
CPLANE2	0.276753	1	2.67977	-6.07246	-8.75223	0.002	0.001
FBXO42	3.85208e-06	0.118902	-0.289678	-2.89159	-2.60191	0.027	0.06
SZRD1	4.49434e-06	0.138727	-0.048798	-1.55148	-1.50268	0.075	0.126
SPATA21	0.695298	1	-0.314637	-8.35078	-8.03614	0.001	0.001
NECAP2	2.70366e-06	0.0834538	-0.122901	-1.29944	-1.17654	0.089	0.144
LINC01772	0.177221	1	0.948931	-5.83072	-6.77965	0.005	0.003
ENSG00000261135.1	0.428719	1	0.231071	-6.99135	-7.22242	0.002	0.003
ENSG00000224174.2	0.522379	1	-1.54933	-10.23	-8.68069	0	0
LINC01783	1	1	2.8736	-10.23	-13.1036	0	0
ENSG00000268674.2	1	1	2.8736	-10.23	-13.1036	0	0
NBPF1	0.874763	1	0.44016	-2.2511	-2.69126	0.047	0.046
ENSG00000271732.1	1	1	2.8736	-10.23	-13.1036	0	0
CROCCP2-ENSG00000215908	0.00681284	1	-0.145125	-4.16785	-4.02272	0.01	0.022
CROCC	0.7736	1	0.462655	-3.58246	-4.04512	0.02	0.021
ENSG00000223643.6	1	1	2.8736	-10.23	-13.1036	0	0
PDE4DIPP9	1	1	2.8736	-10.23	-13.1036	0	0
ENSG00000228549.5	0.712069	1	1.95588	-10.23	-12.1859	0	0
ENSG00000238142.4	0.00434408	1	-0.289278	-3.39971	-3.11043	0.021	0.037
ENSG00000272426.1	0.303294	1	-0.0189797	-5.45712	-5.43814	0.004	0.007
MFAP2	0.00338429	1	-0.223587	-2.06295	-1.83936	0.049	0.073
ENSG00000226526.1	1	1	2.8736	-10.23	-13.1036	0	0
ATP13A2	0.027387	1	-0.959287	-5.51593	-4.55664	0.008	0.017
SDHB	0.0018412	1	0.179578	-1.25857	-1.43814	0.091	0.128
PADI2	0.0180364	1	-2.52462	-7.15785	-4.63323	0.002	0.008
LINC02783	0.712069	1	2.34034	-10.23	-12.5704	0	0
PADI1	1	1	2.8736	-10.23	-13.1036	0	0
PADI3	1	1	2.8736	-10.23	-13.1036	0	0
PADI4	0.712069	1	-0.171084	-10.23	-10.0589	0	0
RCC2-AS1	0.712069	1	0.0687107	-10.23	-10.2987	0	0
RCC2	0.00655932	1	0.373792	-1.3885	-1.7623	0.077	0.106
ARHGEF10L	0.258765	1	-0.198286	-3.47004	-3.27175	0.023	0.029
LINC02810	0.712069	1	1.5346	-10.23	-11.7646	0	0
ACTL8	1	1	2.8736	-10.23	-13.1036	0	0
LINC01654	1	1	2.8736	-10.23	-13.1036	0	0
IGSF21	0.765906	1	-0.881386	-8.77006	-7.88868	0.001	0.001
IGSF21-AS1	1	1	2.8736	-10.23	-13.1036	0	0
ENSG00000225387.1	1	1	2.8736	-10.23	-13.1036	0	0
KLHDC7A	0.423743	1	2.93472	-7.18993	-10.1247	0.001	0
PAX7	1	1	2.8736	-10.23	-13.1036	0	0
TAS1R2	1	1	2.8736	-10.23	-13.1036	0	0
ALDH4A1	0.0263221	1	-1.13874	-6.95296	-5.81421	0.002	0.009
IFFO2	3.97859e-15	1.22807e-10	-1.02511	-2.93069	-1.90558	0.031	0.103
UBR4	7.71669e-27	2.38191e-22	-1.2223	-1.58284	-0.360538	0.08	0.217
EMC1-AS1	0.514488	1	0.762973	-2.9418	-3.70477	0.025	0.029
EMC1	2.03318e-05	0.627583	-1.30118	-5.06861	-3.76742	0.007	0.027
MRTO4	0.00892663	1	0.393023	-1.98777	-2.3808	0.053	0.076
AKR7A3	0.166685	1	-2.34258	-10.23	-7.88744	0	0.002
AKR7A2	0.0388306	1	0.0645924	-1.55042	-1.61501	0.082	0.104
SLC66A1	0.210668	1	-0.424594	-5.85148	-5.42689	0.004	0.007
CAPZB	8.1972e-19	2.53023e-14	-0.449317	0.232245	0.681562	0.236	0.397
MICOS10-DT	1	1	2.8736	-10.23	-13.1036	0	0
MICOS10-NBL1	1	1	2.8736	-10.23	-13.1036	0	0
MICOS10	2.68746e-07	0.00829538	-0.0503388	0.843679	0.894018	0.302	0.419
NBL1	3.71176e-17	1.14571e-12	-0.521529	0.856072	1.3776	0.301	0.455
HTR6	1	1	2.8736	-10.23	-13.1036	0	0
TMCO4	0.379897	1	-0.113915	-5.06775	-4.95383	0.008	0.011
RNF186	1	1	2.8736	-10.23	-13.1036	0	0
RNF186-AS1	1	1	2.8736	-10.23	-13.1036	0	0
OTUD3	0.0188774	1	-0.0368315	-4.10671	-4.06988	0.013	0.024
PLA2G2E	1	1	2.8736	-10.23	-13.1036	0	0
CXCL12	0	0	2.43342	3.84258	1.40916	0.809	0.356
PLA2G5	0.522217	1	0.721258	-4.8915	-5.61276	0.007	0.005
PLA2G2D	0.365514	1	-1.55236	-10.23	-8.67766	0	0.001
PLA2G2F	0.791817	1	1.18501	-7.18789	-8.3729	0.002	0.001
ENSG00000227066.2	0.712069	1	1.33337	-10.23	-11.5634	0	0
PLA2G2C	1	1	2.8736	-10.23	-13.1036	0	0
UBXN10	0.400109	1	1.00037	-6.51296	-7.51332	0.001	0.002
LINC01757	1	1	2.8736	-10.23	-13.1036	0	0
VWA5B1	0.601531	1	0.443228	-10.23	-10.6732	0	0
ENSG00000226664.1	1	1	2.8736	-10.23	-13.1036	0	0
LINC01141	1	1	2.8736	-10.23	-13.1036	0	0
ENSG00000226487.1	1	1	2.8736	-10.23	-13.1036	0	0
CAMK2N1	3.28926e-12	1.0153e-07	1.17045	-0.145758	-1.31621	0.149	0.09
MUL1	0.00642227	1	-0.0880316	-4.17039	-4.08236	0.011	0.023
FAM43B	0.0119785	1	3.19309	-6.01229	-9.20539	0.002	0
CDA	0.127594	1	-0.980015	-6.44458	-5.46456	0.003	0.007
PINK1	0.00500149	1	-0.0550568	-2.15983	-2.10477	0.052	0.076
PINK1-AS	0.888995	1	1.2878	-5.84947	-7.13726	0.002	0.003
DDOST	0.00793696	1	0.172614	-0.847428	-1.02004	0.119	0.155
KIF17	0.00216018	1	-1.62791	-6.83512	-5.20722	0.002	0.011
SH2D5	0.0340655	1	-1.79172	-8.51998	-6.72826	0.001	0.005
ENSG00000233069.1	0.601531	1	-0.971344	-10.23	-9.25868	0	0
HP1BP3	0.000736031	1	0.131645	0.330713	0.199068	0.228	0.301
EIF4G3	0.000148443	1	-0.173415	-2.98598	-2.81256	0.028	0.055
ECE1	0.00112103	1	-0.209027	-1.98327	-1.77424	0.063	0.094
ENSG00000236936.1	0.460071	1	-0.366489	-10.23	-9.86353	0	0
ECE1-AS1	0.712069	1	1.44795	-10.23	-11.678	0	0
ENSG00000236009.1	1	1	2.8736	-10.23	-13.1036	0	0
NBPF3	0.195954	1	0.99338	-3.78258	-4.77596	0.017	0.012
ALPL	0.0264086	1	-3.60961	-10.23	-6.62041	0	0.004
LINC02596	0.712069	1	2.27442	-10.23	-12.5044	0	0
RAP1GAP	0.107071	1	-2.69986	-10.23	-7.53016	0	0.002
USP48	0.000138205	1	-0.275151	-2.47962	-2.20447	0.042	0.073
LDLRAD2	0.296005	1	-2.04238	-10.23	-8.18765	0	0.001
HSPG2	0.321708	1	0.563341	-0.66327	-1.22661	0.127	0.122
CELA3B	1	1	2.8736	-10.23	-13.1036	0	0
CELA3A	1	1	2.8736	-10.23	-13.1036	0	0
LINC01635	0.365514	1	-1.43186	-10.23	-8.79816	0	0.001
LINC00339	0.0869053	1	0.334568	-3.88893	-4.2235	0.011	0.018
CDC42	5.16552e-10	1.59444e-05	-0.25746	2.06502	2.32248	0.531	0.673
WNT4	0.0192455	1	-0.432058	-5.39713	-4.96508	0.005	0.013
ZBTB40	0.625169	1	0.581457	-3.93268	-4.51413	0.014	0.016
EPHA8	1	1	2.8736	-10.23	-13.1036	0	0
C1QA	2.17715e-10	6.72021e-06	-1.43842	-2.49377	-1.05535	0.041	0.097
C1QC	7.10527e-08	0.00219318	-2.38269	-4.31184	-1.92915	0.017	0.052
C1QB	4.40258e-07	0.0135894	-2.29595	-4.73787	-2.44192	0.007	0.035
EPHB2	0.317354	1	1.11902	-5.21504	-6.33407	0.007	0.005
ENSG00000225952.1	1	1	2.8736	-10.23	-13.1036	0	0
LACTBL1	1	1	2.8736	-10.23	-13.1036	0	0
TEX46	0.712069	1	1.07521	-10.23	-11.3052	0	0
KDM1A	0.00488265	1	0.0760874	-3.11402	-3.19011	0.026	0.044
ENSG00000240553.1	1	1	2.8736	-10.23	-13.1036	0	0
LUZP1	0.00097948	1	0.101248	-0.214449	-0.315697	0.176	0.233
HTR1D	1	1	2.8736	-10.23	-13.1036	0	0
LINC01355	0.225865	1	0.142814	-4.52576	-4.66858	0.009	0.013
HNRNPR	4.4643e-05	1	0.119528	-0.162366	-0.281894	0.174	0.246
ZNF436	0.0297097	1	1.27376	-2.32588	-3.59964	0.038	0.028
ZNF436-AS1	0.987721	1	0.0199202	-5.34433	-5.36425	0.008	0.008
ENSG00000271420.1	0.255639	1	3.67956	-8.05729	-11.7368	0.001	0
TCEA3	0.00326225	1	0.0397615	-1.89495	-1.93471	0.062	0.09
ASAP3	0.687004	1	0.962006	-4.34762	-5.30963	0.012	0.01
E2F2	0.934525	1	0.620926	-8.09207	-8.713	0.001	0.001
ENSG00000235052.1	0.601531	1	2.23101	-10.23	-12.461	0	0
APOE	0	0	2.63012	5.08283	2.45271	0.883	0.528
MDS2	0.724996	1	2.09351	-7.6776	-9.77111	0.001	0.001
RPL11	0.00563803	1	0.0539257	5.44	5.38607	0.99	0.995
ELOA	0.00122574	1	0.179493	-1.89262	-2.07211	0.059	0.09
ELOA-AS1	0.0331332	1	-0.458282	-5.16494	-4.70666	0.007	0.014
PITHD1	1.86073e-06	0.0574351	0.022439	-0.595601	-0.61804	0.143	0.217
LYPLA2	6.19259e-07	0.0191147	-0.166374	-2.50943	-2.34306	0.039	0.081
GALE	0.00558891	1	-0.632716	-5.31629	-4.68357	0.006	0.016
HMGCL	0.0184925	1	0.0414264	-3.41966	-3.46109	0.018	0.031
FUCA1	0.00890549	1	-0.47084	-4.52835	-4.05751	0.01	0.021
CNR2	0.76572	1	0.750924	-5.72462	-6.47554	0.003	0.003
ENSG00000232557.3	1	1	2.8736	-10.23	-13.1036	0	0
PNRC2	0.028289	1	0.255895	-2.65161	-2.9075	0.03	0.044
SRSF10	0.000143986	1	0.0795018	-1.13039	-1.20989	0.087	0.13
ENSG00000225315.2	0.712069	1	1.15117	-10.23	-11.3812	0	0
MYOM3	0.632843	1	1.21758	-7.04875	-8.26633	0.001	0.001
MYOM3-AS1	0.712069	1	1.52002	-10.23	-11.75	0	0
IL22RA1	0.11678	1	-2.65571	-10.23	-7.57431	0	0.002
IFNLR1	0.00236079	1	-1.08949	-6.51182	-5.42233	0.003	0.014
LINC02800	1	1	2.8736	-10.23	-13.1036	0	0
GRHL3-AS1	1	1	2.8736	-10.23	-13.1036	0	0
GRHL3	1.58061e-10	4.87888e-06	-2.15291	-5.52019	-3.36729	0.006	0.045
STPG1	0.16987	1	0.294967	-4.26478	-4.55975	0.011	0.016
NIPAL3	0.00317226	1	-0.495574	-4.44192	-3.94634	0.012	0.026
RCAN3	0.000520032	1	-0.276649	-3.06853	-2.79188	0.025	0.048
NCMAP-DT	0.00350848	1	-1.87619	-6.20263	-4.32644	0.002	0.012
NCMAP	0.845775	1	0.835837	-7.30058	-8.13642	0.001	0.001
SRRM1	1.06179e-09	3.27744e-05	-0.143346	0.954714	1.09806	0.321	0.459
CLIC4	0.408538	1	0.250191	0.578548	0.328357	0.261	0.295
RUNX3	6.11945e-07	0.0188889	-1.38956	-3.32561	-1.93605	0.027	0.063
RUNX3-AS1	1	1	2.8736	-10.23	-13.1036	0	0
ENSG00000261025.1	0.601531	1	0.600876	-10.23	-10.8309	0	0
ENSG00000233755.1	0.460071	1	-0.555702	-10.23	-9.67432	0	0
ENSG00000231953.2	1	1	2.8736	-10.23	-13.1036	0	0
SYF2	0.316717	1	0.340058	0.708034	0.367976	0.284	0.336
GEM	1.3022e-274	4.0195e-270	2.04727	3.65322	1.60595	0.769	0.345
ENSG00000272432.1	0.460071	1	0.0588563	-10.23	-10.2889	0	0
RHD	0.460071	1	-0.818512	-10.23	-9.41151	0	0
TMEM50A	0.00911986	1	0.378662	1.60957	1.2309	0.461	0.493
RHCE	0.127468	1	-1.81449	-10.23	-8.41553	0	0.002
MACO1	0.554356	1	0.669388	-1.64939	-2.31877	0.072	0.07
LDLRAP1	0.00198751	1	-0.684612	-4.93106	-4.24645	0.007	0.021
ENSG00000225643.1	0.383722	1	-0.322252	-6.47578	-6.15353	0.003	0.005
MAN1C1	4.60811e-07	0.0142239	1.717	-2.2088	-3.9258	0.045	0.021
ENSG00000233478.1	0.0585146	1	1.37206	-4.80735	-6.17941	0.008	0.004
SELENON	0.208351	1	0.429842	-2.78565	-3.21549	0.03	0.038
ENSG00000255054.3	1	1	2.8736	-10.23	-13.1036	0	0
ENSG00000228172.5	0.966074	1	-0.336155	-8.52475	-8.18859	0.001	0.001
MTFR1L	0.90266	1	0.525358	-2.40547	-2.93083	0.046	0.047
ENSG00000272478.1	1	1	2.8736	-10.23	-13.1036	0	0
AUNIP	0.328331	1	-1.53105	-10.23	-8.69897	0	0.001
ENSG00000236528.3	0.296005	1	-1.8141	-10.23	-8.41592	0	0.001
PAQR7	0.0508359	1	0.447834	-3.02993	-3.47777	0.022	0.034
STMN1	0.000773496	1	-0.201105	0.059988	0.261093	0.219	0.278
PAFAH2	0.156079	1	-0.261361	-6.14159	-5.88023	0.003	0.007
EXTL1	0.4241	1	1.09001	-7.8481	-8.93812	0.001	0
SLC30A2	0.578852	1	-0.930706	-7.71092	-6.78022	0.002	0.002
TRIM63	0.242593	1	-1.68861	-10.23	-8.54141	0	0.001
PDIK1L	0.0277991	1	-0.666959	-5.4112	-4.74424	0.007	0.016
FAM110D	5.71848e-07	0.0176512	-6.20365	-10.23	-4.02637	0	0.02
ZNF593	1.54168e-10	4.7587e-06	-0.16909	-0.603278	-0.434188	0.136	0.231
ZNF593OS	0.345175	1	2.31527	-6.50881	-8.82408	0.002	0.001
CNKSR1	8.50435e-05	1	-2.78359	-8.03172	-5.24813	0.001	0.014
CATSPER4	1	1	2.8736	-10.23	-13.1036	0	0
CEP85	0.0575795	1	0.280553	-5.30976	-5.59031	0.005	0.011
SH3BGRL3	2.87051e-42	8.8604e-38	-0.515272	2.78087	3.29614	0.617	0.832
UBXN11	0.197499	1	0.308894	-2.30914	-2.61803	0.047	0.057
CD52	6.11102e-18	1.88629e-13	-1.56008	-1.42792	0.132158	0.087	0.189
CRYBG2	0.000673547	1	-1.90639	-7.57609	-5.6697	0.001	0.011
ZNF683	0.624957	1	-1.02962	-7.70788	-6.67826	0.002	0.002
LIN28A	0.724996	1	1.74156	-8.42729	-10.1689	0.001	0.001
DHDDS	0.0747258	1	-0.255016	-4.87498	-4.61997	0.009	0.016
DHDDS-AS1	1	1	2.8736	-10.23	-13.1036	0	0
HMGN2	0.675627	1	0.118684	1.30661	1.18793	0.411	0.465
RPS6KA1	0.0167158	1	0.275113	-4.10483	-4.37994	0.013	0.025
ENSG00000260063.1	0.522379	1	-0.0303448	-10.23	-10.1997	0	0
ARID1A	2.70977e-05	0.836423	0.0870875	-0.883436	-0.970524	0.108	0.163
PIGV	0.217706	1	-0.184975	-5.11449	-4.92952	0.007	0.011
ZDHHC18	5.0582e-05	1	-0.445807	-3.59597	-3.15016	0.022	0.049
SFN	4.28354e-60	1.3222e-55	-2.47167	1.91415	4.38581	0.48	0.649
ENSG00000226698.1	1	1	2.8736	-10.23	-13.1036	0	0
GPN2	8.33175e-05	1	-0.317764	-3.52695	-3.20919	0.019	0.044
GPATCH3	0.0716457	1	0.421887	-3.61396	-4.03585	0.016	0.024
NUDC	0.029746	1	0.19353	0.333677	0.140148	0.251	0.308
NR0B2	1	1	2.8736	-10.23	-13.1036	0	0
KDF1	3.50368e-05	1	-3.39489	-8.73475	-5.33986	0.001	0.016
TRNP1	0.00103709	1	-1.93249	-7.02653	-5.09404	0.002	0.012
TENT5B	6.08909e-18	1.87952e-13	-1.88016	-4.03416	-2.154	0.017	0.09
SLC9A1	7.95282e-05	1	-0.0647323	-3.17909	-3.11436	0.022	0.048
WDTC1-DT	1	1	2.8736	-10.23	-13.1036	0	0
WDTC1	0.00872097	1	0.05002	-3.41559	-3.46561	0.021	0.036
TMEM222	0.132024	1	0.465526	-2.41786	-2.88339	0.039	0.05
SYTL1	1.19468e-11	3.68762e-07	-2.19531	-5.39782	-3.20252	0.007	0.051
MAP3K6	0.34648	1	0.51432	-3.21481	-3.72913	0.023	0.028
FCN3	0.43746	1	0.0974999	-8.33973	-8.43723	0.001	0.002
CD164L2	0.0427553	1	-2.53183	-10.23	-7.69819	0	0.003
GPR3	0.098298	1	3.40474	-8.26895	-11.6737	0.001	0
WASF2	1.35804e-14	4.19186e-10	-0.317211	-0.210436	0.106775	0.177	0.303
ENSG00000241169.1	1	1	2.8736	-10.23	-13.1036	0	0
ENSG00000237429.1	0.460071	1	-0.266779	-10.23	-9.96324	0	0
AHDC1	0.166054	1	0.655373	-1.06877	-1.72414	0.089	0.107
FGR	7.99798e-07	0.0246874	-2.18749	-5.5255	-3.33801	0.005	0.029
LINC02574	0.783413	1	0.504749	-7.12694	-7.63169	0.002	0.002
IFI6	0.281978	1	0.413635	0.173581	-0.240055	0.195	0.193
ENSG00000225886.3	1	1	2.8736	-10.23	-13.1036	0	0
FAM76A	0.201312	1	0.399428	-1.45926	-1.85869	0.066	0.078
STX12	3.90512e-15	1.20539e-10	-0.473577	-1.19572	-0.722144	0.094	0.196
PPP1R8	0.018795	1	-0.112597	-3.34389	-3.23129	0.027	0.041
THEMIS2	3.02094e-05	0.932472	-2.71089	-6.50667	-3.79578	0.003	0.021
RPA2	0.00636308	1	-0.023776	-2.72395	-2.70018	0.037	0.057
SMPDL3B	0.365514	1	-1.21006	-10.23	-9.01996	0	0.001
ENSG00000227050.1	0.255788	1	2.15306	-8.43899	-10.592	0.001	0
XKR8	0.123199	1	-0.316307	-5.67395	-5.35764	0.006	0.011
EYA3	2.53894e-11	7.83696e-07	-1.69652	-4.22491	-2.52839	0.012	0.058
PTAFR	7.96523e-07	0.0245863	-2.57883	-5.65399	-3.07516	0.006	0.031
DNAJC8	0.0175547	1	0.203379	0.276062	0.0726828	0.228	0.286
ATP5IF1	2.04609e-14	6.31565e-10	-0.247665	0.248387	0.496052	0.22	0.358
ENSG00000270605.1	0.853041	1	-0.0150544	-8.36915	-8.35409	0.001	0.001
ENSG00000271398.1	0.712069	1	1.91548	-10.23	-12.1455	0	0
SESN2	0.604425	1	0.697885	-2.17413	-2.87201	0.052	0.049
MED18	0.679026	1	1.33204	-6.73153	-8.06357	0.002	0.002
PHACTR4	1.58735e-12	4.89969e-08	-0.883963	-2.8649	-1.98094	0.032	0.095
RCC1	0.10275	1	0.522031	-2.24866	-2.77069	0.051	0.065
TRNAU1AP	0.269962	1	0.380775	-2.3709	-2.75168	0.045	0.054
SNHG12	2.4027e-05	0.74164	0.095287	-2.34065	-2.43594	0.037	0.072
TAF12	7.16309e-05	1	-0.143644	-1.9718	-1.82815	0.062	0.1
RAB42	0.969108	1	1.1416	-5.60777	-6.74937	0.003	0.003
TAF12-DT	0.783371	1	-0.0096664	-6.99512	-6.98546	0.002	0.003
ENSG00000270103.3	0.745918	1	1.47414	-5.81283	-7.28697	0.002	0.002
GMEB1	0.00419159	1	-0.12149	-3.76266	-3.64117	0.017	0.033
YTHDF2	1.45607e-07	0.00449445	-0.0377791	-0.360071	-0.322292	0.159	0.244
OPRD1	1	1	2.8736	-10.23	-13.1036	0	0
ENSG00000233427.1	0.712069	1	0.978731	-10.23	-11.2088	0	0
EPB41	8.58272e-08	0.00264923	-4.12726	-8.34909	-4.22183	0.001	0.025
TMEM200B	0.0428964	1	1.23729	-3.10937	-4.34665	0.022	0.014
ENSG00000225750.1	1	1	2.8736	-10.23	-13.1036	0	0
SRSF4	9.08575e-08	0.0028045	0.108302	-0.393161	-0.501463	0.136	0.217
MECR	0.522256	1	0.580901	-3.7855	-4.3664	0.022	0.02
ENSG00000237934.1	1	1	2.8736	-10.23	-13.1036	0	0
PTPRU	0.977365	1	0.194919	-5.26422	-5.45914	0.007	0.007
LINC01756	1	1	2.8736	-10.23	-13.1036	0	0
ENSG00000228176.1	1	1	2.8736	-10.23	-13.1036	0	0
LINC01648	1	1	2.8736	-10.23	-13.1036	0	0
ENSG00000233372.1	1	1	2.8736	-10.23	-13.1036	0	0
ENSG00000236335.1	1	1	2.8736	-10.23	-13.1036	0	0
ENSG00000231949.1	1	1	2.8736	-10.23	-13.1036	0	0
MATN1	0.725372	1	0.550788	-8.37872	-8.92951	0.001	0.001
MATN1-AS1	0.0644451	1	-2.69827	-10.23	-7.53175	0	0.003
LAPTM5	2.44435e-21	7.54499e-17	-1.73547	-2.36561	-0.630138	0.054	0.157
ENSG00000229607.1	1	1	2.8736	-10.23	-13.1036	0	0
LINC01778	0.098298	1	3.29364	-7.94965	-11.2433	0.001	0
ENSG00000235143.1	0.098298	1	3.47425	-8.59716	-12.0714	0.001	0
SDC3	0.201039	1	0.262649	-4.18344	-4.44609	0.012	0.017
PUM1	4.68828e-06	0.144713	0.143608	-0.904708	-1.04832	0.107	0.169
NKAIN1	0.296005	1	0.0381486	-10.23	-10.2682	0	0.001
SNRNP40	0.0332865	1	0.310371	-1.16902	-1.47939	0.102	0.13
ZCCHC17	0.436283	1	0.584206	-1.32451	-1.90872	0.082	0.093
ENSG00000229044.1	0.601531	1	0.144949	-10.23	-10.375	0	0
FABP3	0.00391158	1	-0.961173	-4.15579	-3.19462	0.014	0.029
SERINC2	5.75498e-05	1	-1.38186	-5.66455	-4.28269	0.007	0.025
ENSG00000229167.2	0.712069	1	0.492166	-10.23	-10.7222	0	0
TINAGL1	4.09942e-14	1.26537e-09	-2.0582	-4.17698	-2.11878	0.014	0.072
HCRTR1	0.522379	1	0.0378031	-10.23	-10.2678	0	0
PEF1	9.86038e-10	3.0436e-05	-0.383839	-2.33279	-1.94895	0.042	0.099
PEF1-AS1	0.601531	1	0.515128	-10.23	-10.7451	0	0
ENSG00000264078.1	0.601531	1	-0.400543	-10.23	-9.82948	0	0
COL16A1	0.197195	1	0.327296	-1.40447	-1.73177	0.077	0.091
ADGRB2	0.220336	1	-1.61375	-10.23	-8.61627	0	0.001
ENSG00000254545.1	1	1	2.8736	-10.23	-13.1036	0	0
SPOCD1	0.852676	1	0.979147	-7.18626	-8.16541	0.001	0.001
ENSG00000203620.2	0.242593	1	-2.42493	-10.23	-7.80509	0	0.001
ENSG00000269967.1	0.942754	1	0.662358	-5.99025	-6.65261	0.002	0.003
PTP4A2	0.00196567	1	0.0660117	1.18542	1.11941	0.366	0.46
ENSG00000228634.1	0.522379	1	-1.09367	-10.23	-9.13635	0	0
KHDRBS1	6.81385e-06	0.210323	0.0837284	0.0413776	-0.0423508	0.194	0.278
ENSG00000203325.3	0.725686	1	0.408443	-4.28446	-4.69291	0.012	0.011
TMEM39B	0.356101	1	0.567483	-2.83547	-3.40295	0.032	0.037
KPNA6	2.61987e-08	0.000808677	-0.0585687	-1.27892	-1.22035	0.082	0.148
TXLNA	0.917368	1	0.498701	-2.81745	-3.31615	0.037	0.038
CCDC28B	0.100607	1	0.557823	-1.40991	-1.96774	0.086	0.074
ENSG00000224066.1	0.601531	1	1.49089	-10.23	-11.7209	0	0
IQCC	0.233582	1	-0.0156853	-6.38981	-6.37413	0.002	0.004
DCDC2B	0.712069	1	2.13763	-10.23	-12.3676	0	0
TMEM234	0.0154108	1	-0.614693	-5.07968	-4.46499	0.006	0.014
EIF3I	9.05909e-10	2.79627e-05	-0.1818	-0.101893	0.0799066	0.195	0.301
FAM167B	0.00406119	1	-1.27317	-6.35804	-5.08487	0.002	0.011
LCK	0.000487173	1	-1.51282	-5.18468	-3.67186	0.007	0.022
HDAC1	0.000177244	1	-0.319504	-3.02349	-2.70399	0.033	0.061
MARCKSL1	1.05394e-19	3.25321e-15	-0.886718	-0.726749	0.159969	0.13	0.259
ENSG00000233775.1	1	1	2.8736	-10.23	-13.1036	0	0
TSSK3	0.460071	1	-0.365688	-10.23	-9.86433	0	0
FAM229A	0.821534	1	0.37281	-5.34689	-5.7197	0.007	0.007
BSDC1	0.000349695	1	-0.152079	-2.64042	-2.48834	0.04	0.068
ENSG00000254553.1	1	1	2.8736	-10.23	-13.1036	0	0
ZBTB8B	0.178631	1	-0.170872	-5.67077	-5.4999	0.003	0.007
ZBTB8A	0.312654	1	0.469839	-3.02808	-3.49791	0.023	0.029
ZBTB8OS	0.00082531	1	-0.33353	-3.16292	-2.82939	0.027	0.05
RBBP4	0.120952	1	0.47988	-0.143026	-0.622906	0.162	0.196
SYNC	0.559822	1	0.670913	-1.27412	-1.94503	0.081	0.079
ENSG00000224409.1	0.522379	1	0.926239	-10.23	-11.1563	0	0
KIAA1522	2.36863e-16	7.31127e-12	-1.68473	-4.34037	-2.65564	0.012	0.077
YARS1	0.106526	1	0.350452	-2.39738	-2.74783	0.046	0.059
S100PBP	0.787731	1	0.738468	-2.90322	-3.64169	0.028	0.03
FNDC5	0.200472	1	-2.69497	-10.23	-7.53505	0	0.001
HPCA	0.0541324	1	1.38465	-7.53505	-8.9197	0.002	0
TMEM54	1.94182e-07	0.00599382	-0.608178	-3.08341	-2.47523	0.027	0.066
RNF19B	3.75326e-09	0.000115852	-0.644	-2.62363	-1.97963	0.037	0.089
ENSG00000236065.2	0.522379	1	-1.41854	-10.23	-8.81148	0	0
AK2	2.1518e-12	6.64197e-08	-0.283794	-1.04703	-0.763232	0.105	0.198
AZIN2	0.54836	1	0.245293	-4.34532	-4.59061	0.012	0.014
TRIM62	0.0170033	1	-1.9636	-7.93719	-5.97359	0.001	0.006
ZNF362	0.309914	1	0.305578	-3.76682	-4.0724	0.018	0.023
ENSG00000270115.1	0.712069	1	0.290435	-10.23	-10.5205	0	0
A3GALT2	1	1	2.8736	-10.23	-13.1036	0	0
ENSG00000225313.5	1	1	2.8736	-10.23	-13.1036	0	0
PHC2	0.00296913	1	-0.0752137	-3.39094	-3.31573	0.022	0.039
PHC2-AS1	1	1	2.8736	-10.23	-13.1036	0	0
ZSCAN20	0.267646	1	-1.77316	-10.23	-8.45686	0	0.001
CSMD2	0.341769	1	-0.273913	-6.84933	-6.57541	0.002	0.003
HMGB4	1	1	2.8736	-10.23	-13.1036	0	0
CSMD2-AS1	1	1	2.8736	-10.23	-13.1036	0	0
C1orf94	1	1	2.8736	-10.23	-13.1036	0	0
SMIM12	4.24637e-11	1.31073e-06	-0.428399	-1.67133	-1.24293	0.076	0.152
GJB5	6.55822e-18	2.02432e-13	-2.53642	-5.10794	-2.57152	0.008	0.075
GJB4	0.0169995	1	-1.92396	-8.19379	-6.26982	0.001	0.006
ENSG00000255811.1	1	1	2.8736	-10.23	-13.1036	0	0
GJB3	3.80298e-24	1.17387e-19	-1.79204	-3.29248	-1.50044	0.031	0.134
GJA4	2.63612e-08	0.000813692	-2.27768	-4.74669	-2.46901	0.012	0.047
ENSG00000230163.1	1	1	2.8736	-10.23	-13.1036	0	0
DLGAP3	0.844709	1	-0.522764	-9.02035	-8.49758	0.001	0.001
ENSG00000271741.1	0.525095	1	0.709616	-6.9021	-7.61172	0.001	0.002
TMEM35B	0.408804	1	-1.63204	-10.23	-8.59798	0	0.001
ZMYM6	0.000178832	1	-1.67541	-5.5843	-3.90889	0.006	0.022
ZMYM1	0.815161	1	0.821677	-4.48989	-5.31157	0.008	0.008
SFPQ	0.0174736	1	0.451314	1.56435	1.11303	0.431	0.466
ZMYM4	0.00356255	1	-0.0163876	-3.32129	-3.30491	0.02	0.037
ZMYM4-AS1	0.0983866	1	0.942474	-9.09324	-10.0357	0.001	0
KIAA0319L	0.00148906	1	-0.751416	-4.47937	-3.72795	0.012	0.028
NCDN	0.0526636	1	-0.149866	-5.56998	-5.42011	0.004	0.01
TFAP2E-AS1	0.436491	1	-1.48818	-8.94382	-7.45564	0.001	0.002
TFAP2E	0.0465142	1	-2.41989	-8.77359	-6.3537	0.001	0.005
PSMB2	9.80234e-11	3.02569e-06	-0.257193	-1.0497	-0.792509	0.106	0.192
C1orf216	0.362496	1	0.445266	-3.7233	-4.16857	0.017	0.022
CLSPN	0.0378297	1	-0.402491	-5.39331	-4.99082	0.004	0.01
ENSG00000232335.1	0.712069	1	0.603775	-10.23	-10.8338	0	0
AGO4	0.0545627	1	0.394828	-3.58432	-3.97915	0.016	0.025
AGO1	0.0134622	1	0.0404025	-3.01995	-3.06035	0.028	0.044
ENSG00000271914.1	1	1	2.8736	-10.23	-13.1036	0	0
AGO3	0.00404465	1	0.162502	-1.37518	-1.53768	0.079	0.11
ENSG00000271554.1	0.712069	1	1.81056	-10.23	-12.0406	0	0
TEKT2	0.296005	1	-1.60129	-10.23	-8.62873	0	0.001
ADPRS	9.66355e-07	0.0298285	-0.397396	-2.62256	-2.22516	0.038	0.079
COL8A2	0.997798	1	0.182125	-4.07943	-4.26155	0.017	0.017
TRAPPC3	5.16497e-16	1.59427e-11	-0.526726	-1.13265	-0.605926	0.107	0.216
MAP7D1	1.79911e-10	5.55331e-06	-0.235172	-0.569025	-0.333854	0.137	0.229
THRAP3	0.000425717	1	0.111109	-0.852423	-0.963531	0.112	0.16
SH3D21	0.00430042	1	-3.55237	-9.02035	-5.46798	0.001	0.008
EVA1B	0.189266	1	0.609658	-0.516216	-1.12587	0.127	0.118
STK40	2.06274e-11	6.36705e-07	-0.431917	-1.74431	-1.31239	0.062	0.135
LSM10	1.75973e-05	0.543175	-0.175735	-1.45204	-1.2763	0.083	0.131
OSCP1	0.562048	1	0.829849	-4.63572	-5.46557	0.009	0.008
MRPS15	1.42079e-06	0.0438554	-0.0760683	-1.04627	-0.9702	0.111	0.173
CSF3R	0.00139711	1	-3.80805	-8.43112	-4.62307	0.001	0.01
ENSG00000234481.2	1	1	2.8736	-10.23	-13.1036	0	0
GRIK3	0.522379	1	-0.471177	-10.23	-9.75884	0	0
ENSG00000223944.3	1	1	2.8736	-10.23	-13.1036	0	0
ZC3H12A-DT	0.0237475	1	0.235137	-3.88456	-4.1197	0.017	0.028
ZC3H12A	0.106397	1	0.348165	0.482011	0.133846	0.241	0.294
MEAF6	3.51356e-14	1.08453e-09	-0.272768	0.104729	0.377497	0.211	0.346
SNIP1	0.00106412	1	-0.441945	-3.75223	-3.31029	0.019	0.038
DNALI1	0.503166	1	0.734809	-4.40027	-5.13508	0.009	0.007
GNL2	1.29318e-07	0.00399167	-0.358102	-2.2993	-1.9412	0.047	0.096
RSPO1	0.757656	1	0.45046	-3.11207	-3.56253	0.023	0.022
C1orf109	5.0857e-09	0.00015698	-0.4242	-2.81075	-2.38655	0.034	0.084
CDCA8	0.0810387	1	-1.5869	-7.85831	-6.27141	0.002	0.005
EPHA10	0.255639	1	3.33192	-6.73869	-10.0706	0.001	0
MANEAL	0.725749	1	0.237151	-8.43899	-8.67614	0.001	0.001
ENSG00000233728.1	0.712069	1	2.41492	-10.23	-12.6449	0	0
YRDC	4.02994e-05	1	0.104603	-2.15977	-2.26437	0.049	0.086
C1orf122	0.00027636	1	-0.027395	-0.67571	-0.648315	0.137	0.189
MTF1	1.25859e-06	0.0388489	-1.01784	-4.45218	-3.43434	0.013	0.042
ENSG00000230955.1	0.623618	1	0.821227	-5.17859	-5.99982	0.003	0.004
INPP5B	0.544411	1	0.518353	-4.27372	-4.79207	0.009	0.011
SF3A3	0.000865435	1	0.10733	-1.79366	-1.90099	0.068	0.102
FHL3	0.0453217	1	0.0442009	-2.57011	-2.61431	0.041	0.056
UTP11	5.28254e-06	0.163056	-0.024006	-1.68077	-1.65677	0.071	0.12
POU3F1	4.49829e-08	0.00138849	-1.9148	-5.89394	-3.97914	0.005	0.034
MIR3659HG	0.0751485	1	-0.844789	-8.16104	-7.31625	0.001	0.004
LINC01343	1	1	2.8736	-10.23	-13.1036	0	0
LINC01685	1	1	2.8736	-10.23	-13.1036	0	0
RRAGC	0.0426348	1	0.152362	-0.328352	-0.480714	0.178	0.217
RRAGC-DT	0.315677	1	1.2051	-5.38823	-6.59333	0.007	0.005
MYCBP	0.000143356	1	-0.980765	-4.63447	-3.65371	0.011	0.03
GJA9	1	1	2.8736	-10.23	-13.1036	0	0
RHBDL2	4.12258e-05	1	-0.274916	-4.4037	-4.12879	0.009	0.03
AKIRIN1	2.14673e-06	0.0662632	0.120832	-0.373487	-0.494319	0.15	0.224
NDUFS5	0.215426	1	0.23578	1.91745	1.68167	0.525	0.591
MACF1	2.58156e-21	7.9685e-17	-0.532377	-0.857043	-0.324665	0.109	0.243
ENSG00000226438.1	0.712069	1	1.64212	-10.23	-11.8721	0	0
BMP8A	1	1	2.8736	-10.23	-13.1036	0	0
PABPC4	0.00803596	1	0.184317	-1.21509	-1.39941	0.097	0.129
PABPC4-AS1	0.712069	1	1.73747	-10.23	-11.9675	0	0
HEYL	0.332617	1	0.538385	-5.79608	-6.33446	0.002	0.004
ENSG00000225903.1	1	1	2.8736	-10.23	-13.1036	0	0
NT5C1A	1	1	2.8736	-10.23	-13.1036	0	0
HPCAL4	1	1	2.8736	-10.23	-13.1036	0	0
PPIE	0.0729709	1	0.283589	-2.01964	-2.30323	0.058	0.074
BMP8B	0.726622	1	0.206537	-6.97304	-7.17957	0.002	0.002
OXCT2	0.43443	1	-0.406694	-6.49898	-6.09229	0.002	0.004
ENSG00000261798.1	1	1	2.8736	-10.23	-13.1036	0	0
TRIT1	0.000558592	1	-0.0968382	-4.23133	-4.13449	0.012	0.029
MYCL	0.00149865	1	-1.45632	-6.91741	-5.4611	0.002	0.012
MYCL-AS1	0.712069	1	1.97153	-10.23	-12.2016	0	0
MFSD2A	0.0459025	1	0.550746	-1.68543	-2.23617	0.06	0.079
CAP1	1.42122e-13	4.38689e-09	-0.301431	-0.0632105	0.23822	0.194	0.32
PPT1	1.12189e-13	3.46294e-09	-1.05107	-1.86654	-0.815476	0.072	0.153
RLF	0.0286701	1	0.357507	-1.01919	-1.37669	0.103	0.132
TMCO2	1	1	2.8736	-10.23	-13.1036	0	0
ZMPSTE24-DT	0.0771731	1	-0.473621	-5.57437	-5.10075	0.006	0.011
ZMPSTE24	0.0171988	1	0.203935	-1.65913	-1.86306	0.067	0.091
COL9A2	0.0125461	1	-1.72269	-7.1696	-5.44691	0.001	0.007
SMAP2	8.0431e-06	0.248266	-0.31773	-1.82655	-1.50882	0.05	0.09
ZFP69B	0.242593	1	-1.56202	-10.23	-8.668	0	0.001
ZFP69	0.318502	1	2.17108	-5.90588	-8.07696	0.003	0.002
EXO5-DT	0.766331	1	-0.169384	-7.96107	-7.79169	0.001	0.001
EXO5	0.200687	1	-0.57216	-7.03204	-6.45988	0.002	0.004
ENSG00000227278.1	1	1	2.8736	-10.23	-13.1036	0	0
ENSG00000238186.1	1	1	2.8736	-10.23	-13.1036	0	0
ZNF684	0.887734	1	0.520628	-5.35511	-5.87573	0.007	0.007
RIMS3	0.527857	1	1.38294	-7.22146	-8.6044	0.002	0.001
ENSG00000237899.1	1	1	2.8736	-10.23	-13.1036	0	0
NFYC-AS1	0.437636	1	0.753896	-7.05392	-7.80782	0.001	0.002
NFYC	3.14238e-06	0.0969957	-0.462472	-2.82522	-2.36274	0.037	0.074
KCNQ4	0.76619	1	-0.365552	-8.2599	-7.89435	0.001	0.001
CITED4	2.44622e-06	0.0755073	-0.718563	-3.74693	-3.02837	0.012	0.039
ENSG00000229528.1	0.408804	1	-1.95739	-10.23	-8.27263	0	0.001
CTPS1	0.0952309	1	-0.406428	-5.32715	-4.92072	0.008	0.014
SLFNL1	0.296005	1	-0.990447	-10.23	-9.23957	0	0.001
SCMH1	0.043591	1	0.529635	-4.02894	-4.55857	0.01	0.018
SCMH1-DT	1	1	2.8736	-10.23	-13.1036	0	0
FOXO6	0.0951629	1	2.09262	-5.16118	-7.2538	0.004	0.002
FOXO6-AS1	1	1	2.8736	-10.23	-13.1036	0	0
EDN2	0.00695615	1	-2.52169	-7.50177	-4.98008	0.002	0.009
HIVEP3	0.00694649	1	1.37828	-1.80484	-3.18312	0.052	0.037
ENSG00000230881.1	1	1	2.8736	-10.23	-13.1036	0	0
GUCA2B	0.712069	1	2.43285	-10.23	-12.6629	0	0
GUCA2A	1	1	2.8736	-10.23	-13.1036	0	0
FOXJ3	4.22189e-05	1	-0.0511464	-2.51125	-2.4601	0.04	0.074
RIMKLA	0.0341031	1	-1.66278	-8.40284	-6.74007	0.001	0.005
ZMYND12	0.460071	1	-1.63282	-10.23	-8.5972	0	0
PPCS	0.59726	1	0.438925	-1.48279	-1.92171	0.086	0.094
CCDC30	0.363491	1	0.797443	-4.86629	-5.66373	0.004	0.006
PPIH	0.0177641	1	0.307482	-2.39522	-2.7027	0.042	0.06
ENSG00000234917.2	0.601531	1	1.58387	-10.23	-11.8139	0	0
YBX1	0.00702904	1	-0.0728764	3.34455	3.41742	0.81	0.88
CLDN19	0.098298	1	3.5167	-7.54081	-11.0575	0.001	0
P3H1	0.118409	1	0.17089	-2.62428	-2.79517	0.035	0.045
C1orf50	0.0666859	1	0.0987369	-3.6191	-3.71784	0.02	0.03
C1orf50-AS1	1	1	2.8736	-10.23	-13.1036	0	0
SVBP	0.0402123	1	0.0218979	-1.40053	-1.42242	0.087	0.108
ERMAP	0.156266	1	-0.0932765	-5.51336	-5.42008	0.006	0.01
ZNF691-DT	0.524991	1	0.22967	-7.52272	-7.75239	0.001	0.002
ZNF691	0.200441	1	-0.957149	-7.66037	-6.70322	0.002	0.004
SLC2A1	4.64424e-26	1.43354e-21	-1.40741	-2.01344	-0.606037	0.062	0.188
SLC2A1-DT	0.046378	1	-2.74027	-10.23	-7.48975	0	0.003
CFAP144	0.107071	1	-2.37187	-10.23	-7.85815	0	0.002
EBNA1BP2	2.62786e-08	0.000811141	-0.280518	-1.44025	-1.15973	0.088	0.155
CFAP57	0.783201	1	0.309309	-7.65927	-7.96858	0.002	0.002
TMEM125	0.601531	1	0.346171	-10.23	-10.5762	0	0
C1orf210	0.182678	1	-1.66589	-10.23	-8.56413	0	0.001
TIE1	1.73937e-07	0.00536891	-3.47547	-7.45012	-3.97464	0.002	0.026
MPL	0.712069	1	0.381653	-10.23	-10.6117	0	0
CDC20-DT	0.253102	1	0.164355	-6.32269	-6.48705	0.002	0.005
CDC20	0.00160895	1	-1.21672	-6.40853	-5.19181	0.002	0.013
ELOVL1	0.0209815	1	0.370528	-2.15565	-2.52617	0.049	0.069
MED8	0.00111838	1	0.0762274	-2.54917	-2.6254	0.036	0.06
MED8-AS1	0.712069	1	0.950143	-10.23	-11.1802	0	0
SZT2	0.216383	1	0.159537	-5.16363	-5.32316	0.005	0.008
SZT2-AS1	1	1	2.8736	-10.23	-13.1036	0	0
HYI	0.74801	1	0.661762	-1.23406	-1.89582	0.086	0.092
HYI-AS1	0.219	1	1.32182	-6.56463	-7.88645	0.002	0.001
PTPRF	1.01352e-09	3.12844e-05	-0.507625	-2.83273	-2.3251	0.034	0.087
KDM4A	0.00094839	1	-1.47622	-6.30664	-4.83042	0.003	0.015
KDM4A-AS1	0.976415	1	0.218025	-7.37083	-7.58886	0.002	0.002
ST3GAL3	0.0927339	1	0.976542	-3.62383	-4.60037	0.019	0.013
ST3GAL3-AS1	0.365514	1	-1.63358	-10.23	-8.59644	0	0.001
ARTN	0.460071	1	-2.58125	-10.23	-7.64878	0	0
LINC02918	0.296005	1	-1.59993	-10.23	-8.63009	0	0.001
IPO13	0.00229521	1	-1.7191	-6.78145	-5.06235	0.002	0.012
DPH2	0.000282383	1	-0.304346	-3.90127	-3.59692	0.017	0.039
ATP6V0B	1.03615e-19	3.1983e-15	-0.425371	0.748464	1.17384	0.306	0.481
B4GALT2	0.107532	1	0.102284	-3.3809	-3.48318	0.023	0.032
CCDC24	0.491235	1	-0.415771	-6.12004	-5.70427	0.005	0.007
SLC6A9	0.00729981	1	-0.685783	-6.36006	-5.67428	0.003	0.012
ENSG00000230615.8	0.712069	1	1.3368	-10.23	-11.5668	0	0
KLF17	0.601531	1	-0.44961	-10.23	-9.78041	0	0
DMAP1	0.0686178	1	0.110121	-2.7822	-2.89232	0.038	0.051
ERI3	0.00227266	1	-0.013312	-2.02639	-2.01308	0.063	0.092
RNF220	1.89656e-05	0.585411	-0.39879	-3.35284	-2.95405	0.02	0.047
TMEM53	0.847674	1	1.21618	-4.21263	-5.4288	0.007	0.008
ARMH1	0.737122	1	0.477274	-6.01839	-6.49567	0.002	0.003
KIF2C	0.166685	1	-2.28774	-10.23	-7.94229	0	0.002
ENSG00000225721.5	0.255639	1	3.70484	-7.29892	-11.0038	0.001	0
RPS8	0.0224469	1	-0.0884795	5.45493	5.54341	0.997	0.996
BEST4	0.220336	1	-1.99478	-10.23	-8.23524	0	0.001
PLK3	0.0109779	1	0.206296	-1.47232	-1.67862	0.072	0.099
DYNLT4	0.344861	1	1.90606	-6.86972	-8.77578	0.002	0.001
BTBD19	0.421909	1	0.147904	-4.85727	-5.00518	0.007	0.009
PTCH2	0.0243481	1	1.40137	-4.54581	-5.94717	0.011	0.005
EIF2B3	0.155903	1	0.174655	-3.11591	-3.29056	0.032	0.041
HECTD3	0.120853	1	0.504606	-4.3893	-4.8939	0.009	0.015
UROD	0.155119	1	0.431893	-1.39229	-1.82419	0.077	0.092
ZSWIM5	0.844017	1	0.979471	-7.19513	-8.1746	0.002	0.002
HPDL	0.766756	1	1.8972	-7.08847	-8.98567	0.001	0.001
MUTYH	0.0443911	1	-0.24068	-4.35126	-4.11058	0.012	0.02
TOE1	0.32169	1	0.322746	-5.53501	-5.85776	0.004	0.007
TESK2	0.00672023	1	-0.532577	-5.40048	-4.86791	0.007	0.017
MMACHC	0.119041	1	1.59496	-6.90484	-8.4998	0.002	0.001
PRDX1	8.48124e-09	0.00026179	-0.286407	1.83349	2.1199	0.501	0.632
AKR1A1	1.61187e-08	0.000497536	-0.497427	-1.27969	-0.782266	0.107	0.176
NASP	0.351501	1	0.477894	-0.507751	-0.985645	0.143	0.164
CCDC17	0.497196	1	-0.380918	-7.11272	-6.7318	0.002	0.004
GPBP1L1	1.18866e-05	0.366902	0.0360444	-1.34557	-1.38162	0.083	0.133
TMEM69	0.00106402	1	0.15783	-3.06541	-3.22324	0.025	0.046
IPP	0.446805	1	1.30135	-4.25438	-5.55573	0.012	0.009
MAST2	0.825767	1	0.307597	-4.02686	-4.33445	0.017	0.018
PIK3R3	0.00135412	1	-0.0601696	-3.61735	-3.55718	0.015	0.032
ENSG00000226957.1	0.255639	1	3.52886	-6.7901	-10.319	0.001	0
ENSG00000227857.2	0.177297	1	2.35692	-7.34584	-9.70277	0.002	0.001
TSPAN1	0.0196672	1	-1.57633	-7.51684	-5.9405	0.002	0.008
P3R3URF	1	1	2.8736	-10.23	-13.1036	0	0
POMGNT1	0.146503	1	0.414949	-3.39378	-3.80873	0.017	0.024
LURAP1	0.285404	1	0.977089	-3.37023	-4.34732	0.023	0.019
RAD54L	0.365514	1	-0.759191	-10.23	-9.47083	0	0.001
LRRC41	6.58581e-05	1	-0.218983	-2.63767	-2.41869	0.038	0.07
UQCRH	1.56726e-11	4.83766e-07	-0.22614	1.24034	1.46648	0.397	0.545
NSUN4	0.00800997	1	-0.96215	-5.01733	-4.05518	0.009	0.02
FAAH	0.244155	1	0.0532966	-5.15521	-5.20851	0.007	0.01
LINC01398	1	1	2.8736	-10.23	-13.1036	0	0
DMBX1	0.328331	1	-1.79662	-10.23	-8.4334	0	0.001
MKNK1-AS1	1	1	2.8736	-10.23	-13.1036	0	0
KNCN	1	1	2.8736	-10.23	-13.1036	0	0
MKNK1	0.0022126	1	-0.323067	-2.1694	-1.84633	0.047	0.072
MOB3C	0.403571	1	0.462311	-2.70989	-3.17221	0.031	0.036
ATPAF1	0.299701	1	0.351141	-3.1085	-3.45964	0.028	0.035
EFCAB14	0.00148433	1	0.194657	-1.36694	-1.5616	0.081	0.116
TEX38	1	1	2.8736	-10.23	-13.1036	0	0
EFCAB14-AS1	1	1	2.8736	-10.23	-13.1036	0	0
CYP4B1	0.144862	1	0.00463377	-5.68399	-5.68862	0.002	0.006
CYP4A11	0.522379	1	-0.401617	-10.23	-9.8284	0	0
CYP4X1	0.0611621	1	-0.810144	-6.27073	-5.46059	0.003	0.008
CYP4Z1	0.601531	1	0.621702	-10.23	-10.8517	0	0
CYP4A22-AS1	0.601531	1	-0.0294662	-10.23	-10.2006	0	0
CYP4A22	0.712069	1	1.04351	-10.23	-11.2735	0	0
LINC00853	0.90741	1	0.581389	-7.1045	-7.68589	0.002	0.002
PDZK1IP1	1.97476e-10	6.09549e-06	-3.11294	-6.83193	-3.71899	0.002	0.038
TAL1	0.000783716	1	-1.5565	-6.6309	-5.07439	0.002	0.014
ENSG00000226252.1	0.618288	1	1.49788	-7.3122	-8.81009	0.002	0.001
STIL	0.050325	1	-2.92461	-10.23	-7.30541	0	0.003
CMPK1	0.00260724	1	0.433617	1.46955	1.03594	0.433	0.451
LINC01389	0.522379	1	-1.00823	-10.23	-9.22179	0	0
FOXE3	1	1	2.8736	-10.23	-13.1036	0	0
FOXD2-AS1	0.107838	1	2.26846	-6.2214	-8.48985	0.002	0
FOXD2	0.528463	1	1.26367	-6.45591	-7.71958	0.002	0.001
LINC01738	1	1	2.8736	-10.23	-13.1036	0	0
TRABD2B	0.360941	1	0.941376	-4.66864	-5.61001	0.009	0.007
ENSG00000223814.1	1	1	2.8736	-10.23	-13.1036	0	0
ENSG00000225028.1	0.712069	1	1.07214	-10.23	-11.3022	0	0
LINC02794	0.712069	1	1.82969	-10.23	-12.0597	0	0
ENSG00000231413.1	1	1	2.8736	-10.23	-13.1036	0	0
ENSG00000223720.2	1	1	2.8736	-10.23	-13.1036	0	0
SLC5A9	0.098298	1	3.22708	-7.98138	-11.2085	0.001	0
ENSG00000272491.1	0.00679177	1	4.61451	-8.48911	-13.1036	0.001	0
SPATA6	0.726382	1	0.8196	-2.59849	-3.41809	0.028	0.027
AGBL4	0.182678	1	-2.01942	-10.23	-8.2106	0	0.001
BEND5	0.034742	1	1.0274	-3.38457	-4.41198	0.024	0.016
ENSG00000229846.2	1	1	2.8736	-10.23	-13.1036	0	0
AGBL4-AS1	1	1	2.8736	-10.23	-13.1036	0	0
ELAVL4	0.0546277	1	-3.22916	-10.23	-7.00086	0	0.003
ELAVL4-AS1	1	1	2.8736	-10.23	-13.1036	0	0
ENSG00000233407.1	1	1	2.8736	-10.23	-13.1036	0	0
DMRTA2	1	1	2.8736	-10.23	-13.1036	0	0
FAF1	0.000225299	1	-0.514498	-3.44783	-2.93333	0.026	0.05
FAF1-AS1	1	1	2.8736	-10.23	-13.1036	0	0
CDKN2C	0.0949276	1	0.143195	-2.67279	-2.81598	0.035	0.046
C1orf185	1	1	2.8736	-10.23	-13.1036	0	0
LINC01562	0.460071	1	-1.6789	-10.23	-8.55112	0	0
RNF11	9.43158e-05	1	0.182516	0.0436126	-0.138903	0.191	0.266
ENSG00000236434.2	0.582019	1	2.17535	-6.88077	-9.05613	0.001	0
TTC39A	0.0600834	1	-0.0386809	-6.37364	-6.33496	0.002	0.006
TTC39A-AS1	0.152273	1	-1.86625	-10.23	-8.36377	0	0.002
EPS15	0.00112407	1	0.160713	-0.897327	-1.05804	0.103	0.145
ENSG00000238140.1	0.712069	1	2.20899	-10.23	-12.439	0	0
EPS15-AS1	1	1	2.8736	-10.23	-13.1036	0	0
OSBPL9	0.871273	1	0.718622	-1.96313	-2.68175	0.052	0.055
NRDC	5.11772e-06	0.157969	-0.326129	-2.17838	-1.85225	0.056	0.099
ENSG00000266993.3	0.0427553	1	-3.70411	-10.23	-6.52591	0	0.003
ENSG00000272175.1	0.098298	1	3.72899	-8.51588	-12.2449	0.001	0
RAB3B	0.252461	1	-0.588938	-6.58928	-6.00034	0.002	0.005
TXNDC12	1.56789e-07	0.0048396	-0.220886	-1.63154	-1.41065	0.075	0.133
KTI12	0.486783	1	1.27959	-2.97585	-4.25543	0.024	0.021
ENSG00000223390.1	1	1	2.8736	-10.23	-13.1036	0	0
TXNDC12-AS1	1	1	2.8736	-10.23	-13.1036	0	0
BTF3L4	1.27302e-15	3.92943e-11	-0.36124	-0.668414	-0.307174	0.13	0.248
ZFYVE9	0.00282304	1	-0.426496	-5.25178	-4.82529	0.005	0.016
CC2D1B	0.0948845	1	-0.329505	-6.68956	-6.36006	0.002	0.006
ENSG00000272100.1	0.460071	1	-0.420771	-10.23	-9.80925	0	0
ORC1	0.182678	1	-2.25306	-10.23	-7.97696	0	0.001
PRPF38A	5.58029e-12	1.72247e-07	-0.590761	-2.1646	-1.57384	0.051	0.121
TUT4	0.00152526	1	0.103064	-1.68287	-1.78594	0.065	0.096
ENSG00000272371.1	1	1	2.8736	-10.23	-13.1036	0	0
GPX7	0.357767	1	0.273426	-3.44718	-3.72061	0.017	0.022
SHISAL2A	0.707752	1	0.450473	-7.08989	-7.54037	0.002	0.001
COA7	0.00150671	1	-0.0120443	-4.26626	-4.25422	0.011	0.026
ZYG11B	0.0578443	1	0.157098	-2.586	-2.7431	0.037	0.05
ZYG11A	0.601531	1	0.446649	-10.23	-10.6767	0	0
ENSG00000242391.2	1	1	2.8736	-10.23	-13.1036	0	0
ECHDC2	0.0792735	1	0.249363	-1.8483	-2.09766	0.057	0.072
SCP2	2.03556e-05	0.628316	0.00181142	0.352221	0.35041	0.246	0.337
PODN	0.206949	1	0.0687716	-1.61212	-1.68089	0.065	0.076
ENSG00000232993.1	0.852676	1	0.723263	-7.85153	-8.5748	0.001	0.001
SLC1A7	0.522379	1	-1.10376	-10.23	-9.12626	0	0
ENSG00000235563.1	0.951098	1	0.415686	-7.01359	-7.42928	0.002	0.002
CPT2	0.612234	1	0.436284	-4.71145	-5.14774	0.007	0.009
ENSG00000236723.2	1	1	2.8736	-10.23	-13.1036	0	0
CZIB	0.38948	1	0.6542	-1.098	-1.7522	0.101	0.097
CZIB-DT	0.022811	1	3.64669	-4.99056	-8.63724	0.003	0.001
MAGOH	1.84039e-06	0.0568074	0.0327095	-0.376349	-0.409058	0.159	0.239
MAGOH-DT	0.977249	1	2.15635	-6.60404	-8.76039	0.002	0.002
LRP8	0.0953857	1	-1.63104	-8.11971	-6.48867	0.001	0.004
ENSG00000234578.1	1	1	2.8736	-10.23	-13.1036	0	0
ENSG00000228838.1	1	1	2.8736	-10.23	-13.1036	0	0
ENSG00000232762.1	1	1	2.8736	-10.23	-13.1036	0	0
LRP8-DT	1	1	2.8736	-10.23	-13.1036	0	0
ENSG00000226938.1	1	1	2.8736	-10.23	-13.1036	0	0
LINC02812	0.965901	1	0.17487	-8.73475	-8.90962	0.001	0.001
DMRTB1	1	1	2.8736	-10.23	-13.1036	0	0
GLIS1	0.524037	1	1.22212	-4.06407	-5.28619	0.012	0.01
NDC1	0.0582473	1	0.151148	-3.78266	-3.93381	0.016	0.025
YIPF1	0.0967261	1	0.23252	-4.15275	-4.38527	0.013	0.021
DIO1	0.601531	1	-0.583386	-10.23	-9.64663	0	0
IFT25	0.00208515	1	0.237537	-0.852858	-1.0904	0.119	0.163
LRRC42	0.00793629	1	0.3406	-2.3116	-2.6522	0.044	0.066
LDLRAD1	1	1	2.8736	-10.23	-13.1036	0	0
TMEM59	2.05722e-05	0.635004	0.312878	2.28635	1.97348	0.604	0.632
TCEANC2	0.4804	1	1.06682	-6.42509	-7.49191	0.003	0.002
CDCP2	1	1	2.8736	-10.23	-13.1036	0	0
ENSG00000256407.2	1	1	2.8736	-10.23	-13.1036	0	0
CYB5RL	0.569304	1	0.622991	-6.33094	-6.95393	0.002	0.004
MRPL37	0.000764499	1	0.145403	-2.0086	-2.154	0.056	0.087
SSBP3	0.0995291	1	0.39432	-1.40222	-1.79654	0.08	0.098
SSBP3-AS1	0.601531	1	1.23268	-10.23	-11.4627	0	0
ENSG00000225632.2	1	1	2.8736	-10.23	-13.1036	0	0
ENSG00000232245.1	1	1	2.8736	-10.23	-13.1036	0	0
LINC02784	0.712069	1	1.70707	-10.23	-11.9371	0	0
ACOT11	0.715432	1	0.63477	-4.57239	-5.20716	0.009	0.01
FAM151A	0.712069	1	0.719963	-10.23	-10.95	0	0
MROH7-TTC4	1	1	2.8736	-10.23	-13.1036	0	0
MROH7	0.200472	1	-2.10076	-10.23	-8.12926	0	0.001
TTC4	0.0882521	1	-0.12897	-6.9021	-6.77313	0.001	0.004
PARS2	0.166685	1	-1.94691	-10.23	-8.28311	0	0.002
TTC22	0.16937	1	-0.882484	-8.09283	-7.21035	0.001	0.003
ENSG00000237453.1	1	1	2.8736	-10.23	-13.1036	0	0
LEXM	1	1	2.8736	-10.23	-13.1036	0	0
DHCR24	9.58273e-10	2.9579e-05	-0.770215	-3.42039	-2.65017	0.026	0.074
ENSG00000242396.2	0.601531	1	0.756402	-10.23	-10.9864	0	0
DHCR24-DT	0.408804	1	-0.567593	-10.23	-9.66243	0	0.001
TMEM61	0.127468	1	-2.28889	-10.23	-7.94113	0	0.002
ENSG00000233271.1	1	1	2.8736	-10.23	-13.1036	0	0
BSND	0.712069	1	1.15348	-10.23	-11.3835	0	0
PCSK9	0.139253	1	-2.47115	-10.23	-7.75887	0	0.002
USP24	0.220316	1	0.276589	-2.67134	-2.94793	0.037	0.045
MIR4422HG	1	1	2.8736	-10.23	-13.1036	0	0
ENSG00000234810.4	0.012251	1	1.99205	-4.44908	-6.44113	0.007	0.003
LINC01753	1	1	2.8736	-10.23	-13.1036	0	0
LINC01755	1	1	2.8736	-10.23	-13.1036	0	0
ENSG00000235612.1	0.098298	1	4.09628	-7.93135	-12.0276	0.001	0
ENSG00000260971.4	0.0141588	1	1.2943	-2.89196	-4.18626	0.026	0.016
LINC01767	1	1	2.8736	-10.23	-13.1036	0	0
PLPP3	5.80523e-18	1.7919e-13	0.430904	1.60935	1.17845	0.452	0.333
PRKAA2	0.990866	1	0.357082	-4.07958	-4.43666	0.013	0.013
FYB2	1	1	2.8736	-10.23	-13.1036	0	0
ENSG00000229913.1	1	1	2.8736	-10.23	-13.1036	0	0
C8A	1	1	2.8736	-10.23	-13.1036	0	0
C8B	1	1	2.8736	-10.23	-13.1036	0	0
ENSG00000236341.1	1	1	2.8736	-10.23	-13.1036	0	0
DAB1	0.712069	1	-0.42991	-10.23	-9.80011	0	0
ENSG00000227935.1	1	1	2.8736	-10.23	-13.1036	0	0
DAB1-AS1	1	1	2.8736	-10.23	-13.1036	0	0
ENSG00000235038.1	1	1	2.8736	-10.23	-13.1036	0	0
OMA1	0.168126	1	-0.0444602	-4.61234	-4.56787	0.011	0.016
TACSTD2	5.41598e-78	1.67175e-73	-2.52646	-0.663083	1.86337	0.163	0.425
MYSM1	0.000118583	1	-0.435686	-3.53502	-3.09933	0.019	0.043
JUN	0.000588056	1	0.336443	3.07033	2.73389	0.618	0.638
LINC01135	0.601531	1	-0.796857	-10.23	-9.43316	0	0
ENSG00000272226.1	1	1	2.8736	-10.23	-13.1036	0	0
ENSG00000231740.1	1	1	2.8736	-10.23	-13.1036	0	0
LINC02777	0.632721	1	0.727161	-7.39663	-8.1238	0.001	0.001
ENSG00000241042.1	1	1	2.8736	-10.23	-13.1036	0	0
ENSG00000235215.2	1	1	2.8736	-10.23	-13.1036	0	0
LINC01358	0.365514	1	-1.05223	-10.23	-9.17779	0	0.001
ENSG00000270457.1	0.255788	1	2.37001	-8.8226	-11.1926	0.001	0
FGGY	1.55522e-09	4.80049e-05	-2.34671	-5.9633	-3.61659	0.004	0.038
ENSG00000226883.1	1	1	2.8736	-10.23	-13.1036	0	0
HOOK1	4.7503e-14	1.46627e-09	-4.33122	-7.76824	-3.43702	0.002	0.049
CYP2J2	0.524991	1	0.312833	-8.17012	-8.48295	0.001	0.002
C1orf87	0.000105759	1	5.44365	-7.15167	-12.5953	0.002	0
LINC02778	1	1	2.8736	-10.23	-13.1036	0	0
LINC01748	1	1	2.8736	-10.23	-13.1036	0	0
ENSG00000231252.4	0.460071	1	0.369774	-10.23	-10.5998	0	0
SOD2	2.68152e-257	8.27706e-253	1.55957	5.5859	4.02633	0.968	0.815
NFIA-AS2	0.0738528	1	-1.87866	-7.18179	-5.30313	0.003	0.008
NFIA-AS1	0.00679177	1	5.23174	-7.87187	-13.1036	0.001	0
TM2D1	0.671552	1	0.437818	0.0172242	-0.420594	0.192	0.212
PATJ-DT	0.649919	1	1.60554	-6.06618	-7.67172	0.003	0.003
PATJ	1.60783e-07	0.00496289	-1.73642	-5.58968	-3.85326	0.005	0.032
L1TD1	0.00346912	1	1.68709	-4.81442	-6.5015	0.007	0.002
KANK4	0.522379	1	-0.864515	-10.23	-9.36551	0	0
USP1	6.43998e-06	0.198783	0.121999	-1.42423	-1.54623	0.079	0.131
DOCK7	0.348843	1	0.531495	-3.15171	-3.68321	0.025	0.03
ANGPTL3	1	1	2.8736	-10.23	-13.1036	0	0
DOCK7-DT	0.725749	1	-0.175274	-8.71656	-8.54128	0.001	0.001
ATG4C	0.199353	1	0.105594	-4.1538	-4.2594	0.014	0.02
ENSG00000234318.1	1	1	2.8736	-10.23	-13.1036	0	0
LINC01739	1	1	2.8736	-10.23	-13.1036	0	0
ENSG00000227485.1	1	1	2.8736	-10.23	-13.1036	0	0
ENSG00000229225.1	1	1	2.8736	-10.23	-13.1036	0	0
ENSG00000203605.3	0.365514	1	-0.689039	-10.23	-9.54098	0	0.001
LINC00466	1	1	2.8736	-10.23	-13.1036	0	0
ENSG00000228734.2	1	1	2.8736	-10.23	-13.1036	0	0
FOXD3-AS1	0.0427553	1	-3.57644	-10.23	-6.65358	0	0.003
FOXD3	0.365514	1	-0.114992	-10.23	-10.115	0	0.001
ALG6	0.00663939	1	-0.157411	-3.7627	-3.60529	0.016	0.03
ITGB3BP	0.00501378	1	0.110906	-2.11762	-2.22853	0.052	0.077
EFCAB7	0.784337	1	0.407063	-5.87561	-6.28267	0.006	0.005
DLEU2L	0.941428	1	0.878086	-5.08789	-5.96598	0.006	0.006
PGM1	0.676191	1	0.715262	-2.39356	-3.10882	0.044	0.048
ROR1	0.0149674	1	1.01744	-2.14717	-3.16461	0.047	0.034
ROR1-AS1	0.00418086	1	3.46447	-5.93305	-9.39752	0.002	0
UBE2U	0.601531	1	1.01482	-10.23	-11.2448	0	0
CACHD1	7.38361e-07	0.022791	-0.674435	-3.48117	-2.80674	0.02	0.054
RAVER2	0.000571895	1	-0.420551	-4.80976	-4.38921	0.007	0.021
JAK1	0.0155759	1	0.236145	0.502566	0.266421	0.256	0.323
LINC01359	0.632478	1	0.0424102	-7.87187	-7.91428	0.001	0.001
ENSG00000272506.1	0.522379	1	-0.455075	-10.23	-9.77495	0	0
AK4	1.32867e-12	4.1012e-08	-0.626926	-2.48372	-1.85679	0.042	0.11
DNAJC6	0.155857	1	-1.32771	-8.02031	-6.69261	0.001	0.003
ENSG00000229294.1	1	1	2.8736	-10.23	-13.1036	0	0
LEPR	0.000274736	1	-0.366938	0.963449	1.33039	0.261	0.319
LEPROT	0.656986	1	0.304011	0.372516	0.0685049	0.254	0.267
PDE4B	7.62584e-15	2.35387e-10	-1.57622	-2.90742	-1.3312	0.027	0.096
PDE4B-AS1	1	1	2.8736	-10.23	-13.1036	0	0
SGIP1	0.701786	1	0.235658	-3.58941	-3.82507	0.02	0.022
ENSG00000248458.2	1	1	2.8736	-10.23	-13.1036	0	0
DYNLT5	1.02833e-06	0.0317415	-6.23709	-10.23	-3.99293	0	0.02
INSL5	1	1	2.8736	-10.23	-13.1036	0	0
DNAI4	0.625684	1	-0.0985917	-7.18362	-7.08503	0.002	0.002
ENSG00000231080.1	1	1	2.8736	-10.23	-13.1036	0	0
MIER1	0.105099	1	0.397864	-0.812935	-1.2108	0.111	0.134
SLC35D1	0.147672	1	0.274978	-4.27089	-4.54586	0.012	0.017
C1orf141	1	1	2.8736	-10.23	-13.1036	0	0
IL23R	0.582208	1	1.91963	-6.99901	-8.91863	0.001	0
IL12RB2	0.631871	1	-1.06243	-8.6601	-7.59767	0.001	0.001
SERBP1	1.85058e-07	0.00571219	-0.156096	1.49705	1.65314	0.437	0.555
LINC01702	1	1	2.8736	-10.23	-13.1036	0	0
GADD45A	0.917295	1	0.227781	1.89665	1.66887	0.449	0.5
GNG12	5.44511e-06	0.168074	0.0633261	0.135717	0.0723905	0.209	0.298
GNG12-AS1	0.968518	1	1.03251	-5.89559	-6.92809	0.003	0.003
DIRAS3	0.170502	1	0.0984201	-1.9279	-2.02633	0.035	0.044
WLS	3.69358e-05	1	-0.295375	-2.42222	-2.12685	0.047	0.082
RPE65	1	1	2.8736	-10.23	-13.1036	0	0
DEPDC1	0.0954271	1	-1.47641	-8.54571	-7.06931	0.001	0.004
ENSG00000233589.1	1	1	2.8736	-10.23	-13.1036	0	0
DEPDC1-AS1	1	1	2.8736	-10.23	-13.1036	0	0
LINC01707	1	1	2.8736	-10.23	-13.1036	0	0
LINC02791	1	1	2.8736	-10.23	-13.1036	0	0
LINC01758	1	1	2.8736	-10.23	-13.1036	0	0
LRRC7	0.019827	1	-0.726035	-5.36407	-4.63803	0.002	0.009
LRRC7-AS1	1	1	2.8736	-10.23	-13.1036	0	0
LRRC40	0.150907	1	0.357091	-2.67592	-3.03302	0.03	0.039
SRSF11	0.000685847	1	0.00670679	1.22643	1.21972	0.387	0.485
ENSG00000228988.1	1	1	2.8736	-10.23	-13.1036	0	0
ANKRD13C	0.0323398	1	0.182443	-2.64294	-2.82539	0.032	0.047
HHLA3	0.745297	1	0.524861	-4.13184	-4.6567	0.015	0.016
HHLA3-AS1	0.365514	1	-0.107057	-10.23	-10.123	0	0.001
CTH	0.689452	1	0.0677385	-3.7516	-3.81934	0.016	0.017
ENSG00000271992.1	0.601531	1	0.691693	-10.23	-10.9217	0	0
LINC01788	1	1	2.8736	-10.23	-13.1036	0	0
ENSG00000226208.1	1	1	2.8736	-10.23	-13.1036	0	0
PTGER3	2.74554e-12	8.47466e-08	1.60024	-1.15263	-2.75287	0.08	0.037
ENSG00000235782.1	0.725561	1	0.470425	-7.98095	-8.45138	0.001	0.001
ZRANB2-AS1	0.423743	1	2.39881	-7.26775	-9.66656	0.001	0
ZRANB2	0.0636893	1	0.349553	-1.0305	-1.38005	0.104	0.129
NEGR1	4.60432e-46	1.42121e-41	1.83696	-0.053074	-1.89003	0.18	0.065
ENSG00000231985.1	1	1	2.8736	-10.23	-13.1036	0	0
ENSG00000225087.2	1	1	2.8736	-10.23	-13.1036	0	0
LINC02796	1	1	2.8736	-10.23	-13.1036	0	0
LINC01360	0.712069	1	-0.313903	-10.23	-9.91612	0	0
LINC02238	1	1	2.8736	-10.23	-13.1036	0	0
LRRIQ3	0.632843	1	1.54019	-7.07538	-8.61557	0.001	0.001
FPGT	0.21013	1	0.426723	-4.06114	-4.48786	0.012	0.017
FPGT-TNNI3K	0.177297	1	1.93003	-6.5565	-8.48653	0.002	0.001
TNNI3K	0.950975	1	0.352961	-7.0391	-7.39206	0.002	0.002
ENSG00000237324.3	1	1	2.8736	-10.23	-13.1036	0	0
ENSG00000233894.1	0.255788	1	2.66151	-6.66656	-9.32807	0.001	0
LRRC53	1	1	2.8736	-10.23	-13.1036	0	0
ERICH3	0.0539951	1	3.73781	-7.00628	-10.7441	0.002	0
ERICH3-AS1	1	1	2.8736	-10.23	-13.1036	0	0
ENSG00000272864.1	0.365514	1	-1.26307	-10.23	-8.96695	0	0.001
CRYZ	0.00514338	1	-0.214961	-3.19343	-2.97847	0.031	0.05
TYW3	0.0481397	1	0.208455	-2.18876	-2.39722	0.048	0.064
ENSG00000229943.1	1	1	2.8736	-10.23	-13.1036	0	0
ENSG00000261213.1	1	1	2.8736	-10.23	-13.1036	0	0
ENSG00000224127.1	1	1	2.8736	-10.23	-13.1036	0	0
LHX8	1	1	2.8736	-10.23	-13.1036	0	0
ENSG00000224149.1	1	1	2.8736	-10.23	-13.1036	0	0
SLC44A5	0.0363713	1	-3.08918	-10.23	-7.14085	0	0.004
ACADM	0.0197339	1	0.11298	-2.0366	-2.14958	0.057	0.078
RABGGTB	6.61902e-13	2.04309e-08	-0.25293	-0.71672	-0.46379	0.124	0.228
MSH4	0.712069	1	0.951626	-10.23	-11.1816	0	0
ASB17	1	1	2.8736	-10.23	-13.1036	0	0
ENSG00000225605.3	1	1	2.8736	-10.23	-13.1036	0	0
ENSG00000230027.2	1	1	2.8736	-10.23	-13.1036	0	0
ST6GALNAC3	0.0135263	1	-1.98647	-7.84071	-5.85424	0.001	0.007
ENSG00000272855.1	1	1	2.8736	-10.23	-13.1036	0	0
LINC02567	1	1	2.8736	-10.23	-13.1036	0	0
ST6GALNAC5	0.0193711	1	2.98806	-7.25592	-10.244	0.002	0
ENSG00000230498.3	1	1	2.8736	-10.23	-13.1036	0	0
PIGK	0.00896248	1	-0.0183866	-2.43584	-2.41746	0.038	0.057
AK5	0.190236	1	-0.726175	-6.52492	-5.79875	0.002	0.005
ENSG00000233099.1	1	1	2.8736	-10.23	-13.1036	0	0
ZZZ3	0.00671546	1	-0.0132598	-3.07869	-3.06543	0.029	0.047
USP33	0.0301194	1	0.253088	-2.17205	-2.42514	0.042	0.059
MIGA1	0.00219888	1	0.0695223	-3.3758	-3.44532	0.015	0.031
NEXN-AS1	0.365514	1	-1.15607	-10.23	-9.07395	0	0.001
NEXN	0.685755	1	0.195655	-3.81821	-4.01386	0.016	0.017
FUBP1	2.83777e-07	0.00875933	-0.130893	-1.43207	-1.30118	0.082	0.141
DNAJB4	0.21085	1	0.144212	-0.11018	-0.254392	0.177	0.204
GIPC2	1.10542e-09	3.41209e-05	-2.35579	-5.50077	-3.14498	0.007	0.043
ENSG00000273338.1	0.112694	1	-0.297022	-5.96024	-5.66321	0.003	0.007
PTGFR	0.000106621	1	0.737734	-0.673645	-1.41138	0.121	0.088
IFI44L	0.869453	1	0.413205	-2.4886	-2.90181	0.039	0.041
IFI44	0.431345	1	0.245963	-3.4602	-3.70616	0.025	0.029
ADGRL4	2.23475e-20	6.89799e-16	-2.65773	-3.72907	-1.07133	0.023	0.107
ENSG00000235011.2	1	1	2.8736	-10.23	-13.1036	0	0
ENSG00000260322.1	1	1	2.8736	-10.23	-13.1036	0	0
ENSG00000225598.1	1	1	2.8736	-10.23	-13.1036	0	0
ENSG00000224326.1	1	1	2.8736	-10.23	-13.1036	0	0
LINC01781	0.255639	1	2.92905	-8.30508	-11.2341	0.001	0
ADGRL2	0.385518	1	0.301613	-3.71659	-4.0182	0.017	0.021
ENSG00000234953.2	1	1	2.8736	-10.23	-13.1036	0	0
ENSG00000236676.1	1	1	2.8736	-10.23	-13.1036	0	0
ENSG00000233290.4	1	1	2.8736	-10.23	-13.1036	0	0
LINC01362	0.712069	1	1.7295	-10.23	-11.9595	0	0
LINC01361	1	1	2.8736	-10.23	-13.1036	0	0
LINC01712	1	1	2.8736	-10.23	-13.1036	0	0
LINC01725	0.497912	1	-0.420447	-7.00118	-6.58073	0.002	0.004
ENSG00000237076.2	0.522379	1	-1.12632	-10.23	-9.1037	0	0
TTLL7	0.0404437	1	0.838161	-2.22356	-3.06172	0.042	0.031
PRKACB-DT	0.773524	1	0.841616	-5.85745	-6.69906	0.004	0.004
PRKACB	0.145142	1	0.157473	-2.9135	-3.07098	0.027	0.035
SAMD13	0.29039	1	0.0208501	-5.94437	-5.96522	0.002	0.005
DNASE2B	1	1	2.8736	-10.23	-13.1036	0	0
RPF1	7.48436e-05	1	0.0202067	-2.40998	-2.43019	0.041	0.073
GNG5	1.87204e-30	5.77843e-26	-0.614155	0.292733	0.906889	0.233	0.437
CTBS	0.00693024	1	0.182386	-2.53253	-2.71491	0.038	0.059
LINC01555	1	1	2.8736	-10.23	-13.1036	0	0
SSX2IP	0.00662212	1	-0.328148	-4.81559	-4.48745	0.007	0.018
LPAR3	0.0029848	1	-1.83092	-7.54347	-5.71255	0.001	0.009
MCOLN2	1.0958e-07	0.00338241	-1.67049	-4.26978	-2.59929	0.011	0.042
DNAI3	0.152273	1	-2.68612	-10.23	-7.54391	0	0.002
MCOLN3	0.000598234	1	-0.64333	-2.85939	-2.21606	0.03	0.053
SYDE2	0.130764	1	-0.289757	-4.30416	-4.0144	0.012	0.019
C1orf52	1.53761e-06	0.0474613	-0.0467741	-0.63014	-0.583366	0.142	0.214
BCL10	2.87207e-30	8.86523e-26	-1.21286	-1.69202	-0.479163	0.065	0.209
BCL10-AS1	0.0602308	1	0.22654	-4.91698	-5.14352	0.004	0.01
DDAH1	0.158218	1	0.810767	-1.58678	-2.39755	0.067	0.059
ENSG00000273264.1	0.267646	1	-2.01473	-10.23	-8.21529	0	0.001
ENSG00000272691.1	0.712069	1	1.21311	-10.23	-11.4431	0	0
MGP	5.15252e-226	1.59043e-221	1.70068	4.25616	2.55548	0.853	0.531
ENSG00000230285.1	0.601531	1	-0.737842	-10.23	-9.49218	0	0
ZNHIT6	0.0132091	1	0.0171778	-2.98756	-3.00474	0.027	0.043
COL24A1	0.430684	1	0.665394	-6.25054	-6.91593	0.004	0.003
ODF2L	0.822332	1	0.652454	-1.13303	-1.78549	0.091	0.092
CLCA2	1.6467e-12	5.08287e-08	-2.35572	-5.52942	-3.1737	0.007	0.055
CLCA1	1	1	2.8736	-10.23	-13.1036	0	0
CLCA4	0.000626465	1	-4.51494	-10.23	-5.71508	0	0.01
CLCA4-AS1	0.522379	1	-0.358097	-10.23	-9.87192	0	0
SH3GLB1	0.00837099	1	0.161231	-0.178696	-0.339926	0.191	0.243
SELENOF	0.722775	1	0.299788	1.08364	0.783848	0.361	0.401
HS2ST1	0.000120847	1	-0.458429	-3.39568	-2.93725	0.025	0.051
ENSG00000267734.1	0.460071	1	-0.427551	-10.23	-9.80247	0	0
ENSG00000267561.2	1	1	2.8736	-10.23	-13.1036	0	0
LINC01140	0.255639	1	5.73381	-5.91117	-11.645	0.001	0
CCL2	1.34161e-209	4.14113e-205	1.88525	4.84174	2.95649	0.823	0.531
LINC01364	1	1	2.8736	-10.23	-13.1036	0	0
PKN2-AS1	0.601531	1	-0.48198	-10.23	-9.74804	0	0
PKN2	0.000557661	1	0.19719	-1.26823	-1.46542	0.085	0.125
GTF2B	8.29807e-06	0.256137	-0.064912	-2.15525	-2.09034	0.05	0.091
KYAT3	0.000646713	1	-0.242901	-3.09124	-2.84834	0.025	0.047
RBMXL1	0.00319556	1	0.19139	-2.48747	-2.67886	0.038	0.061
GBP3	0.583297	1	0.361608	-3.52356	-3.88517	0.022	0.025
GBP1	3.66818e-07	0.0113226	-0.543789	-2.86075	-2.31696	0.028	0.067
GBP2	1.32006e-13	4.07463e-09	-0.561018	-1.62563	-1.06461	0.061	0.143
GBP7	0.576108	1	0.716115	-7.6195	-8.33561	0.001	0.001
GBP4	0.176689	1	0.482376	-2.9982	-3.48058	0.023	0.031
GBP5	0.0335609	1	-4.05791	-10.23	-6.17211	0	0.004
ENSG00000237568.1	1	1	2.8736	-10.23	-13.1036	0	0
GBP6	1	1	2.8736	-10.23	-13.1036	0	0
LRRC8B	9.29408e-05	1	0.0843686	-2.6248	-2.70916	0.033	0.063
LRRC8C-DT	0.0465246	1	-0.918071	-6.65333	-5.73526	0.002	0.008
LRRC8C	7.32883e-17	2.26219e-12	-1.33958	-3.27427	-1.9347	0.027	0.103
ENSG00000271949.1	1	1	2.8736	-10.23	-13.1036	0	0
LRRC8D-DT	0.242593	1	-2.075	-10.23	-8.15502	0	0.001
LRRC8D	0.0480756	1	-0.417907	-5.44734	-5.02943	0.007	0.014
ENSG00000272672.1	1	1	2.8736	-10.23	-13.1036	0	0
ZNF326	0.000146979	1	0.105519	-1.57241	-1.67793	0.072	0.112
LINC02787	1	1	2.8736	-10.23	-13.1036	0	0
BARHL2	1	1	2.8736	-10.23	-13.1036	0	0
LINC02609	1.08688e-07	0.00335487	1.59214	-2.60031	-4.19245	0.04	0.017
LINC01763	1	1	2.8736	-10.23	-13.1036	0	0
ENSG00000272094.1	1	1	2.8736	-10.23	-13.1036	0	0
ZNF644	0.000604468	1	0.0651915	-1.39477	-1.45996	0.085	0.124
HFM1	0.408804	1	-1.8575	-10.23	-8.37252	0	0.001
CDC7	0.00152048	1	-2.53351	-7.88283	-5.34933	0.001	0.01
TGFBR3	0.668888	1	0.287932	0.393709	0.105777	0.212	0.23
BRDT	0.255788	1	1.92384	-7.25053	-9.17438	0.001	0
EPHX4	0.13222	1	-1.15758	-8.08827	-6.9307	0.001	0.003
BTBD8	0.746732	1	0.858626	-6.07993	-6.93856	0.002	0.002
ENSG00000273487.1	1	1	2.8736	-10.23	-13.1036	0	0
C1orf146	1	1	2.8736	-10.23	-13.1036	0	0
GLMN	0.831479	1	0.531166	-3.40692	-3.93808	0.022	0.023
RPAP2	0.00108353	1	-0.980647	-4.94355	-3.9629	0.008	0.023
GFI1	0.00679177	1	5.25699	-7.84663	-13.1036	0.001	0
EVI5	4.31772e-06	0.133275	-0.0593452	-1.76493	-1.70558	0.062	0.109
RPL5	0.857751	1	0.0191986	3.92944	3.91024	0.889	0.921
DIPK1A	0.288166	1	0.452514	-2.77456	-3.22707	0.028	0.035
MTF2	1.09395e-08	0.00033767	-0.368047	-2.04895	-1.6809	0.052	0.108
TMED5	0.106678	1	0.506402	-0.55999	-1.06639	0.132	0.16
CCDC18	0.129654	1	0.371906	-3.90069	-4.2726	0.012	0.018
DR1	2.07271e-19	6.39783e-15	-0.475332	-0.777171	-0.301839	0.115	0.243
FNBP1L	1.22881e-10	3.79298e-06	-0.552426	-2.74603	-2.1936	0.031	0.086
BCAR3	0.000511411	1	-0.83614	-4.55031	-3.71417	0.014	0.033
BCAR3-AS1	1	1	2.8736	-10.23	-13.1036	0	0
ENSG00000260464.1	0.220336	1	-1.84204	-10.23	-8.38798	0	0.001
DNTTIP2	9.27243e-08	0.00286212	-0.413601	-2.10901	-1.69541	0.06	0.114
GCLM	0.0805972	1	0.180578	-1.73653	-1.91711	0.061	0.077
ABCA4	0.934688	1	1.3538	-6.736	-8.0898	0.001	0.001
ENSG00000233482.1	1	1	2.8736	-10.23	-13.1036	0	0
ARHGAP29	1.10309e-19	3.40492e-15	-1.21449	-1.40262	-0.188135	0.078	0.185
ENSG00000236098.1	1	1	2.8736	-10.23	-13.1036	0	0
ARHGAP29-AS1	0.524784	1	0.0919266	-8.1175	-8.20942	0.001	0.002
ABCD3	1.89994e-05	0.586455	-0.296028	-3.28114	-2.98512	0.024	0.054
F3-ENSG00000117525	1.43307e-05	0.442344	1.29164	-2.39928	-3.69092	0.041	0.021
ENSG00000223675.1	1	1	2.8736	-10.23	-13.1036	0	0
SLC44A3-AS1	0.344861	1	2.86678	-6.05462	-8.9214	0.002	0.001
SLC44A3	7.4212e-06	0.22907	2.526	-3.17377	-5.69978	0.022	0.008
CXCL2	1.78711e-194	5.51626e-190	1.86471	5.37033	3.50562	0.857	0.613
CNN3-DT	0.734212	1	0.436053	-4.51986	-4.95591	0.01	0.011
ALG14	0.904397	1	0.444326	-2.87844	-3.32277	0.035	0.035
ALG14-AS1	1	1	2.8736	-10.23	-13.1036	0	0
TLCD4	0.520853	1	1.12822	-4.76446	-5.89269	0.007	0.005
TLCD4-RWDD3	1	1	2.8736	-10.23	-13.1036	0	0
RWDD3-DT	0.255639	1	3.30276	-8.02481	-11.3276	0.001	0
RWDD3	0.232696	1	-1.31291	-7.63757	-6.32466	0.002	0.004
ENSG00000228852.6	1	1	2.8736	-10.23	-13.1036	0	0
LINC01760	1	1	2.8736	-10.23	-13.1036	0	0
LINC01650	1	1	2.8736	-10.23	-13.1036	0	0
ENSG00000237954.7	1	1	2.8736	-10.23	-13.1036	0	0
LINC01761	1	1	2.8736	-10.23	-13.1036	0	0
LINC02607	0.712069	1	0.486752	-10.23	-10.7168	0	0
ENSG00000271252.1	0.522379	1	-0.18242	-10.23	-10.0476	0	0
LINC02790	1	1	2.8736	-10.23	-13.1036	0	0
LINC01787	0.601531	1	-0.89306	-10.23	-9.33696	0	0
PTBP2	0.265102	1	0.0615298	-1.84501	-1.90654	0.058	0.068
DPYD	0.149466	1	0.549299	-2.31829	-2.86759	0.049	0.041
DPYD-AS1	0.712069	1	0.231162	-10.23	-10.4612	0	0
DPYD-AS2	1	1	2.8736	-10.23	-13.1036	0	0
ENSG00000259946.1	1	1	2.8736	-10.23	-13.1036	0	0
MIR137HG	0.712069	1	0.745077	-10.23	-10.9751	0	0
LINC01776	1	1	2.8736	-10.23	-13.1036	0	0
SNX7	0.2028	1	0.389402	-0.780081	-1.16948	0.131	0.121
PLPPR5	0.365965	1	-0.434826	-7.95098	-7.51615	0.001	0.002
PLPPR5-AS1	0.712069	1	0.965725	-10.23	-11.1957	0	0
PLPPR4	0.0602437	1	-1.08484	-7.0092	-5.92436	0.002	0.006
LINC01708	0.522379	1	0.395839	-10.23	-10.6259	0	0
PALMD	1.94971e-23	6.01816e-19	-3.16065	-4.93876	-1.77811	0.01	0.096
FRRS1	0.407539	1	0.127694	-6.26412	-6.39181	0.002	0.004
AGL	0.973882	1	0.523962	-3.0136	-3.53756	0.031	0.031
ENSG00000228084.3	0.934851	1	1.3311	-7.1696	-8.5007	0.001	0.001
SLC35A3	0.000212873	1	-0.156988	-2.61322	-2.45623	0.037	0.066
MFSD14A	1.00756e-08	0.000311002	-0.0427177	-1.2168	-1.17408	0.083	0.152
ENSG00000241073.1	0.712069	1	0.508232	-10.23	-10.7383	0	0
SASS6	0.906135	1	0.416789	-4.5058	-4.92259	0.012	0.012
TRMT13	0.172941	1	0.342477	-3.59828	-3.94076	0.018	0.025
LRRC39	0.582585	1	0.105887	-9.11078	-9.21666	0.001	0
DBT	0.198813	1	0.307409	-3.90161	-4.20902	0.012	0.018
RTCA-AS1	0.4241	1	1.00404	-8.30181	-9.30584	0.001	0
RTCA	0.000324312	1	-0.419713	-3.75154	-3.33182	0.016	0.036
ENSG00000223906.1	1	1	2.8736	-10.23	-13.1036	0	0
CDC14A	0.102955	1	-0.286024	-4.52551	-4.23948	0.011	0.017
ENSG00000228086.1	0.601531	1	0.218125	-10.23	-10.4481	0	0
GPR88	0.712069	1	1.6305	-10.23	-11.8605	0	0
LINC01349	1	1	2.8736	-10.23	-13.1036	0	0
VCAM1	1.71559e-32	5.2955e-28	1.80021	0.105109	-1.6951	0.162	0.068
EXTL2	0.0362349	1	0.974876	-1.84254	-2.81742	0.06	0.047
ENSG00000273204.1	0.137382	1	0.0730324	-5.17506	-5.2481	0.007	0.012
SLC30A7	0.194657	1	0.568096	-0.44195	-1.01005	0.127	0.152
DPH5	0.0122808	1	0.00592811	-3.37798	-3.3839	0.025	0.04
ENSG00000235795.1	0.257791	1	2.1135	-7.42826	-9.54176	0.002	0.001
DPH5-DT	0.0274112	1	-0.711982	-5.39086	-4.67888	0.007	0.015
S1PR1-DT	0.0146204	1	-1.05369	-7.07942	-6.02573	0.001	0.007
S1PR1	9.64589e-09	0.00029774	-1.40855	-3.48117	-2.07262	0.026	0.069
LINC01307	1	1	2.8736	-10.23	-13.1036	0	0
LINC01709	1	1	2.8736	-10.23	-13.1036	0	0
OLFM3	0.408804	1	-1.6012	-10.23	-8.62883	0	0.001
ENSG00000233359.2	1	1	2.8736	-10.23	-13.1036	0	0
ENSG00000230864.1	1	1	2.8736	-10.23	-13.1036	0	0
COL11A1	0.00465418	1	-3.25695	-7.52272	-4.26578	0.001	0.008
ENSG00000230759.1	1	1	2.8736	-10.23	-13.1036	0	0
RNPC3-DT	1	1	2.8736	-10.23	-13.1036	0	0
RNPC3	0.0161012	1	0.00496648	-3.84804	-3.853	0.016	0.028
AMY2B	0.0861625	1	-0.323471	-5.77243	-5.44896	0.003	0.008
AMY2A	1	1	2.8736	-10.23	-13.1036	0	0
AMY1A	0.365514	1	-0.554866	-10.23	-9.67515	0	0.001
AMY1B	0.460071	1	-0.588184	-10.23	-9.64184	0	0
AMY1C	1	1	2.8736	-10.23	-13.1036	0	0
ENSG00000215869.4	0.242593	1	-2.53238	-10.23	-7.69764	0	0.001
LINC01676	1	1	2.8736	-10.23	-13.1036	0	0
LINC01677	1	1	2.8736	-10.23	-13.1036	0	0
ENSG00000237480.3	1	1	2.8736	-10.23	-13.1036	0	0
LINC01661	1	1	2.8736	-10.23	-13.1036	0	0
PRMT6	0.220781	1	0.555294	-4.82629	-5.38159	0.007	0.011
NTNG1	0.997789	1	1.42483	-5.58107	-7.00589	0.002	0.002
VAV3	2.8379e-05	0.875975	-2.33946	-6.80645	-4.46699	0.003	0.021
VAV3-AS1	0.522379	1	0.102414	-10.23	-10.3324	0	0
LINC02785	0.522379	1	0.513742	-10.23	-10.7438	0	0
SLC25A24	0.0106355	1	-0.0982489	-2.6882	-2.58995	0.037	0.056
ENSG00000260879.1	0.9081	1	0.758316	-7.31259	-8.07091	0.002	0.002
NBPF4	1	1	2.8736	-10.23	-13.1036	0	0
ENSG00000238122.1	1	1	2.8736	-10.23	-13.1036	0	0
NBPF6	1	1	2.8736	-10.23	-13.1036	0	0
ENSG00000224698.1	1	1	2.8736	-10.23	-13.1036	0	0
EEIG2	0.0517402	1	-0.100032	-2.63152	-2.53148	0.032	0.044
HENMT1	0.0197396	1	-0.494313	-6.13964	-5.64533	0.002	0.008
PRPF38B	8.79374e-09	0.000271436	-0.08032	0.389548	0.469868	0.241	0.356
FNDC7	1	1	2.8736	-10.23	-13.1036	0	0
ENSG00000232971.2	1	1	2.8736	-10.23	-13.1036	0	0
STXBP3	1.08417e-06	0.0334651	-0.168145	-1.94925	-1.78111	0.057	0.105
AKNAD1	0.537818	1	-0.38509	-7.38017	-6.99508	0.002	0.003
SPATA42	0.522379	1	0.201002	-10.23	-10.431	0	0
GPSM2	6.01039e-09	0.000185523	-0.64938	-2.6634	-2.01402	0.038	0.089
CLCC1	0.264687	1	0.377973	-3.77571	-4.15368	0.016	0.021
WDR47	5.68437e-14	1.75459e-09	-0.499557	-1.97414	-1.47458	0.056	0.137
TAF13	2.98581e-07	0.00921631	-0.228896	-1.6239	-1.395	0.073	0.129
TMEM167B-DT	0.343924	1	0.38766	-4.48509	-4.87275	0.007	0.01
TMEM167B	9.99967e-05	1	-0.185638	-1.98594	-1.8003	0.062	0.1
ENSG00000270066.3	0.426452	1	1.89293	-4.95548	-6.84841	0.005	0.004
CFAP276	0.460071	1	-1.28814	-10.23	-8.94188	0	0
ELAPOR1	0.179195	1	0.208978	-5.36387	-5.57285	0.002	0.005
SARS1	3.73526e-06	0.115296	0.0905609	-0.36927	-0.45983	0.153	0.227
CELSR2	2.03572e-05	0.628364	-1.19967	-5.78052	-4.58085	0.005	0.024
PSRC1	0.533769	1	0.705259	-6.19944	-6.9047	0.002	0.004
MYBPHL	0.712069	1	1.75617	-10.23	-11.9862	0	0
SORT1	0.0354156	1	-1.15562	-6.5298	-5.37419	0.003	0.009
PSMA5	5.47628e-10	1.69036e-05	-0.324941	-1.68705	-1.3621	0.07	0.139
SYPL2	0.296005	1	-1.71825	-10.23	-8.51177	0	0.001
ATXN7L2	0.478367	1	-0.808816	-8.39887	-7.59006	0.001	0.002
CYB561D1	0.035566	1	-1.66301	-7.5798	-5.91679	0.002	0.007
AMIGO1	0.220336	1	-2.02853	-10.23	-8.20149	0	0.001
GPR61	1	1	2.8736	-10.23	-13.1036	0	0
ENSG00000254942.1	1	1	2.8736	-10.23	-13.1036	0	0
GNAI3	8.56097e-11	2.64251e-06	-0.260262	-0.407306	-0.147044	0.168	0.273
ENSG00000225113.1	0.4241	1	1.31254	-7.82675	-9.1393	0.001	0
GNAT2	0.712069	1	1.32024	-10.23	-11.5503	0	0
AMPD2	0.183298	1	0.182157	-3.14825	-3.3304	0.025	0.032
ENSG00000228703.1	1	1	2.8736	-10.23	-13.1036	0	0
GSTM4	0.117119	1	0.373112	-2.64035	-3.01347	0.04	0.052
GSTM2	0.406831	1	0.0516672	-4.80189	-4.85355	0.009	0.012
GSTM1	0.39494	1	1.0202	-5.08941	-6.10961	0.008	0.006
ENSG00000260246.1	0.220336	1	-2.00461	-10.23	-8.22541	0	0.001
GSTM5	8.63009e-15	2.66385e-10	1.18292	-0.67659	-1.85951	0.132	0.07
ENSG00000241720.2	0.460071	1	-0.351241	-10.23	-9.87878	0	0
C11orf96	9.25306e-179	2.85614e-174	1.8524	4.09408	2.24168	0.71	0.38
EPS8L3	1	1	2.8736	-10.23	-13.1036	0	0
LINC01768	0.712069	1	1.4109	-10.23	-11.6409	0	0
ENSG00000235005.1	0.712069	1	0.812304	-10.23	-11.0423	0	0
ENSG00000261055.1	1	1	2.8736	-10.23	-13.1036	0	0
CSF1	9.91602e-12	3.06078e-07	1.14634	-0.459267	-1.60561	0.137	0.081
AHCYL1	0.460369	1	0.476488	-0.0718003	-0.548288	0.182	0.208
STRIP1	0.253608	1	0.333017	-3.37111	-3.70413	0.025	0.031
ENSG00000258634.3	0.167179	1	-0.0243707	-5.91339	-5.88901	0.003	0.007
ALX3	0.00357745	1	4.16695	-6.91852	-11.0855	0.002	0
LINC01397	0.00679177	1	6.37032	-6.73329	-13.1036	0.001	0
UBL4B	1	1	2.8736	-10.23	-13.1036	0	0
SLC6A17	0.328331	1	-0.786452	-10.23	-9.44357	0	0.001
SLC6A17-AS1	1	1	2.8736	-10.23	-13.1036	0	0
ENSG00000235526.1	1	1	2.8736	-10.23	-13.1036	0	0
KCNC4-DT	1	1	2.8736	-10.23	-13.1036	0	0
KCNC4	0.105779	1	-0.835559	-6.40618	-5.57063	0.004	0.009
RBM15-AS1	0.365514	1	-0.979048	-10.23	-9.25097	0	0.001
RBM15	0.00335091	1	0.360997	-2.34632	-2.70731	0.039	0.062
SLC16A4	0.637843	1	0.291704	-4.07641	-4.36812	0.015	0.017
SLC16A4-AS1	0.659238	1	0.211905	-6.20249	-6.41439	0.003	0.004
LAMTOR5-AS1	0.934525	1	0.587109	-7.92275	-8.50986	0.001	0.001
LAMTOR5	7.87415e-05	1	-0.0571152	0.871937	0.929052	0.341	0.441
PROK1	1	1	2.8736	-10.23	-13.1036	0	0
ENSG00000270380.1	1	1	2.8736	-10.23	-13.1036	0	0
CYMP-AS1	1	1	2.8736	-10.23	-13.1036	0	0
KCNA10	1	1	2.8736	-10.23	-13.1036	0	0
KCNA2	0.000958309	1	3.52032	-7.68888	-11.2092	0.002	0
KCNA3	0.107071	1	-3.06494	-10.23	-7.16508	0	0.002
CD53	8.93352e-11	2.75751e-06	-2.02939	-4.16064	-2.13125	0.015	0.061
ENSG00000232811.1	0.460071	1	-0.829563	-10.23	-9.40046	0	0
LRIF1	0.00352553	1	0.289311	-1.99592	-2.28523	0.05	0.075
ENSG00000273010.1	0.182678	1	-2.19595	-10.23	-8.03407	0	0.001
DRAM2	2.13866e-05	0.660141	-0.0461241	-1.13736	-1.09124	0.101	0.154
CEPT1	0.00338137	1	-0.101068	-3.12374	-3.02267	0.024	0.042
ENSG00000272982.1	0.601531	1	-0.543171	-10.23	-9.68685	0	0
ENSG00000273221.1	0.0397967	1	-2.07119	-8.28279	-6.2116	0.001	0.005
DENND2D	0.00485384	1	-1.20087	-6.62826	-5.42739	0.002	0.01
CHI3L2	0.0427553	1	-3.6318	-10.23	-6.59822	0	0.003
CHIA	1	1	2.8736	-10.23	-13.1036	0	0
ENSG00000229283.1	1	1	2.8736	-10.23	-13.1036	0	0
PIFO	0.0350769	1	-0.73879	-6.30771	-5.56892	0.002	0.008
OVGP1	0.00649688	1	-3.70734	-10.23	-6.52268	0	0.006
WDR77	0.000370521	1	-0.324734	-3.87004	-3.54531	0.017	0.037
ATP5PB	5.99507e-09	0.00018505	-0.0968546	-0.344382	-0.247528	0.166	0.261
C1orf162	2.77422e-11	8.5632e-07	-2.13313	-4.16656	-2.03344	0.014	0.061
TMIGD3	0.365516	1	-0.695099	-8.00084	-7.30574	0.001	0.002
RAP1A	2.90062e-06	0.0895336	-0.0181737	0.178273	0.196447	0.225	0.315
LINC01160	0.601531	1	0.307885	-10.23	-10.5379	0	0
INKA2	0.00178412	1	-1.09866	-5.94664	-4.84798	0.003	0.014
INKA2-AS1	0.784153	1	2.36848	-6.07366	-8.44214	0.002	0.002
DDX20	0.629167	1	0.855198	-3.56128	-4.41648	0.022	0.021
KCND3	0.453808	1	1.15241	-4.54549	-5.6979	0.012	0.01
KCND3-AS1	1	1	2.8736	-10.23	-13.1036	0	0
LINC01750	0.0229495	1	1.96264	-6.34528	-8.30792	0.003	0.001
LINC02884	0.00973373	1	1.58225	-5.22794	-6.81019	0.007	0.002
CTTNBP2NL	3.63387e-23	1.12167e-18	-1.37105	-2.46243	-1.09137	0.042	0.15
WNT2B	0.0349622	1	0.0532684	-3.99844	-4.0517	0.015	0.025
ENSG00000273483.1	0.852858	1	0.543646	-8.49359	-9.03724	0.001	0.001
ST7L	0.00423126	1	-0.230407	-3.7458	-3.5154	0.02	0.036
CAPZA1	4.75266e-24	1.467e-19	-0.62585	0.194909	0.820759	0.21	0.382
MOV10	0.0865541	1	0.246079	-4.35079	-4.59687	0.011	0.018
ENSG00000225075.1	0.200472	1	-2.14733	-10.23	-8.08269	0	0.001
RHOC	0.00158402	1	0.0247284	0.891409	0.866681	0.336	0.423
ENSG00000271810.5	1	1	2.8736	-10.23	-13.1036	0	0
PPM1J	0.0766066	1	-0.777524	-6.57649	-5.79897	0.002	0.007
PPM1J-DT	1	1	2.8736	-10.23	-13.1036	0	0
TAFA3	0.107728	1	3.04559	-7.27597	-10.3216	0.002	0
LINC01356	0.423743	1	2.36738	-7.06317	-9.43055	0.001	0
LINC01357	1	1	2.8736	-10.23	-13.1036	0	0
SLC16A1	0.10019	1	0.45378	-1.05221	-1.50599	0.094	0.115
SLC16A1-AS1	0.69269	1	0.670818	-4.23076	-4.90158	0.013	0.012
LRIG2-DT	0.618914	1	1.13645	-7.11566	-8.25211	0.002	0.001
LRIG2	0.807651	1	0.684831	-3.61706	-4.3019	0.018	0.02
MAGI3	0.686368	1	0.657394	-2.48684	-3.14423	0.041	0.039
PHTF1	0.343154	1	-0.0023294	-3.37627	-3.37394	0.025	0.03
RSBN1	0.00064469	1	0.274164	-0.873716	-1.14788	0.107	0.152
ENSG00000231128.7	1	1	2.8736	-10.23	-13.1036	0	0
PTPN22	0.00298658	1	-1.51298	-5.22716	-3.71417	0.007	0.019
AP4B1-AS1	0.468974	1	1.06411	-5.50548	-6.56959	0.005	0.004
BCL2L15	0.117546	1	-1.97709	-7.57581	-5.59872	0.002	0.005
AP4B1	0.138044	1	0.153569	-4.80713	-4.9607	0.007	0.012
DCLRE1B	0.0381013	1	-0.779881	-5.95135	-5.17147	0.003	0.009
HIPK1-AS1	0.463862	1	0.957486	-4.98126	-5.93874	0.003	0.005
HIPK1	1.02526e-12	3.16468e-08	-0.407856	-1.54044	-1.13259	0.068	0.15
OLFML3	0.00020084	1	0.420107	0.18901	-0.231097	0.211	0.173
SYT6	0.328331	1	-0.865905	-10.23	-9.36412	0	0.001
ENSG00000232895.2	1	1	2.8736	-10.23	-13.1036	0	0
TRIM33	2.63941e-06	0.0814707	-0.0828478	-1.57467	-1.49183	0.071	0.121
BCAS2	8.59022e-08	0.00265154	-0.209604	-1.45735	-1.24774	0.083	0.146
DENND2C	6.34738e-18	1.95924e-13	-1.07241	-2.64065	-1.56824	0.039	0.127
AMPD1	0.460071	1	-0.9624	-10.23	-9.26762	0	0
NRAS	0.000182579	1	-0.0261189	-2.18908	-2.16296	0.048	0.081
CSDE1	1.48759e-07	0.00459174	-0.0557581	0.631883	0.687641	0.281	0.398
SIKE1	0.000290417	1	-0.116298	-2.20182	-2.08552	0.051	0.083
SYCP1	1	1	2.8736	-10.23	-13.1036	0	0
TSHB	1	1	2.8736	-10.23	-13.1036	0	0
TSPAN2	1.59001e-05	0.490787	-1.12324	-4.63786	-3.51462	0.007	0.029
LINC01765	0.712069	1	2.0602	-10.23	-12.2902	0	0
NGF-AS1	0.255788	1	1.56056	-7.95538	-9.51594	0.001	0
NGF	0.145937	1	0.101905	-4.37989	-4.4818	0.008	0.013
VANGL1	0.00864302	1	-0.954348	-5.78381	-4.82946	0.004	0.013
CASQ2	0.00883632	1	-4.63068	-10.23	-5.59935	0	0.006
NHLH2	0.050325	1	-2.95482	-10.23	-7.2752	0	0.003
LINC01649	1	1	2.8736	-10.23	-13.1036	0	0
SLC22A15	0.900195	1	0.869266	-5.29948	-6.16875	0.004	0.004
ENSG00000237993.1	1	1	2.8736	-10.23	-13.1036	0	0
MAB21L3	0.220336	1	-1.00924	-10.23	-9.22078	0	0.001
LINC01779	0.460071	1	-1.11494	-10.23	-9.11508	0	0
ATP1A1	3.39256e-08	0.00104718	-0.155831	0.666973	0.822804	0.289	0.404
LINC01762	0.712069	1	-0.256998	-10.23	-9.97302	0	0
ENSG00000230381.2	1	1	2.8736	-10.23	-13.1036	0	0
ENSG00000224950.2	0.182678	1	-2.31465	-10.23	-7.91537	0	0.001
CD58	1.57193e-08	0.000485209	-0.816672	-2.23431	-1.41763	0.054	0.108
IGSF3	1.12115e-08	0.000346065	-1.33804	-5.16414	-3.82609	0.005	0.036
LINC02868	1	1	2.8736	-10.23	-13.1036	0	0
CD2	0.00860438	1	-0.848945	-4.3467	-3.49776	0.011	0.022
ENSG00000272715.1	0.845775	1	0.706417	-6.9925	-7.69892	0.001	0.001
PTGFRN	6.80868e-08	0.00210163	-0.451046	-2.71619	-2.26514	0.036	0.081
CD101	0.0761624	1	-2.88779	-10.23	-7.34223	0	0.003
CD101-AS1	0.328331	1	-1.09247	-10.23	-9.13755	0	0.001
TTF2	0.0312779	1	-0.15435	-4.3075	-4.15315	0.013	0.023
TRIM45	0.050325	1	-3.30258	-10.23	-6.92745	0	0.003
VTCN1	1	1	2.8736	-10.23	-13.1036	0	0
LINC01525	1	1	2.8736	-10.23	-13.1036	0	0
ENSG00000271427.1	0.712069	1	1.1544	-10.23	-11.3844	0	0
MAN1A2	0.242791	1	0.507249	-1.65343	-2.16068	0.074	0.087
TENT5C-DT	0.712069	1	1.71311	-10.23	-11.9431	0	0
TENT5C	0.0592263	1	-0.201165	-3.56924	-3.36807	0.022	0.032
GDAP2	0.00297482	1	-0.346799	-3.84556	-3.49876	0.017	0.034
WDR3	0.000519171	1	-0.104434	-3.33979	-3.23536	0.021	0.042
SPAG17	0.0309762	1	-3.96945	-10.23	-6.26058	0	0.004
TBX15	2.73642e-10	8.44652e-06	1.81385	-1.6525	-3.46635	0.057	0.025
ENSG00000226172.2	0.0539951	1	3.40705	-7.77183	-11.1789	0.002	0
ENSG00000239216.1	0.255788	1	2.2965	-8.0951	-10.3916	0.001	0
WARS2	0.115311	1	0.211931	-3.72978	-3.94171	0.019	0.027
WARS2-IT1	0.296005	1	-1.81884	-10.23	-8.41118	0	0.001
WARS2-AS1	0.616622	1	1.29926	-5.25165	-6.55091	0.006	0.005
ENSG00000227712.3	1	1	2.8736	-10.23	-13.1036	0	0
LINC01780	1	1	2.8736	-10.23	-13.1036	0	0
HAO2	0.601531	1	-0.0150639	-10.23	-10.215	0	0
HSD3B2	1	1	2.8736	-10.23	-13.1036	0	0
HSD3B1	1	1	2.8736	-10.23	-13.1036	0	0
ZNF697	0.00264314	1	-1.771	-6.3912	-4.62021	0.002	0.012
PHGDH	5.11037e-06	0.157742	-0.181713	-2.83782	-2.65611	0.032	0.067
HMGCS2	0.522379	1	-0.139632	-10.23	-10.0904	0	0
REG4	1	1	2.8736	-10.23	-13.1036	0	0
ADAM30	1	1	2.8736	-10.23	-13.1036	0	0
NOTCH2	0.000578801	1	0.725932	0.385856	-0.340076	0.227	0.201
ENSG00000273406.1	1	1	2.8736	-10.23	-13.1036	0	0
FAM72B	0.0157902	1	-0.416705	-6.34283	-5.92613	0.002	0.008
ENSG00000227193.2	1	1	2.8736	-10.23	-13.1036	0	0
ENSG00000234998.1	1	1	2.8736	-10.23	-13.1036	0	0
ENSG00000233029.3	0.00679177	1	4.73861	-8.36501	-13.1036	0.001	0
FCGR1BP-ENSG00000198019	0.267646	1	-2.42854	-10.23	-7.80148	0	0.001
SRGAP2-AS1	1	1	2.8736	-10.23	-13.1036	0	0
LINC02798	0.242593	1	-1.64503	-10.23	-8.58499	0	0.001
ENSG00000228826.3	1	1	2.8736	-10.23	-13.1036	0	0
ENSG00000272583.2	0.460071	1	-1.12349	-10.23	-9.10653	0	0
LINC01691	1	1	2.8736	-10.23	-13.1036	0	0
ENSG00000223804.6	0.0273173	1	1.90031	-5.26987	-7.17018	0.005	0.002
PPIAL4G	0.0293104	1	0.263763	-4.09781	-4.36157	0.011	0.02
FAM72D	0.094979	1	-0.178556	-6.09218	-5.91362	0.002	0.006
ENSG00000224363.2	1	1	2.8736	-10.23	-13.1036	0	0
NBPF20	0.712069	1	1.96318	-10.23	-12.1932	0	0
ENSG00000254539.1	0.339992	1	1.73805	-6.48524	-8.22328	0.002	0.001
PDE4DIP	0.106245	1	0.280389	-1.55084	-1.83122	0.069	0.085
ENSG00000255148.2	1	1	2.8736	-10.23	-13.1036	0	0
ENSG00000254913.1	1	1	2.8736	-10.23	-13.1036	0	0
ENSG00000272755.1	0.00993222	1	1.70322	-3.9942	-5.69743	0.012	0.005
LINC01719	0.408804	1	-1.23024	-10.23	-8.99978	0	0.001
HJV	1	1	2.8736	-10.23	-13.1036	0	0
POLR3GL	0.06857	1	0.334768	-1.08263	-1.4174	0.1	0.123
LIX1L-AS1	0.52208	1	0.631824	-4.76556	-5.39739	0.008	0.007
PEX11B	7.48332e-06	0.230988	-0.758019	-3.80323	-3.04521	0.017	0.044
ITGA10	0.0023646	1	-0.681155	-5.52768	-4.84652	0.004	0.015
ENSG00000244619.2	1	1	2.8736	-10.23	-13.1036	0	0
ANKRD35	1.48445e-07	0.00458205	1.38413	-1.58565	-2.96978	0.074	0.042
PIAS3	0.00677531	1	0.0243973	-3.50858	-3.53298	0.021	0.036
NUDT17	0.553888	1	0.337657	-6.16989	-6.50755	0.003	0.005
POLR3C	0.931895	1	0.91251	-3.56961	-4.48212	0.017	0.016
CD160	0.242593	1	-2.15083	-10.23	-8.07919	0	0.001
PDZK1	0.107728	1	3.46194	-6.07603	-9.53797	0.002	0
GPR89A	0.0660551	1	-0.0276561	-4.20687	-4.17921	0.013	0.021
ENSG00000234225.2	1	1	2.8736	-10.23	-13.1036	0	0
PRKAB2	0.254285	1	0.40862	-2.76599	-3.17461	0.033	0.041
ENSG00000237188.5	0.552209	1	-0.40007	-6.31898	-5.91891	0.003	0.005
FMO5	0.154884	1	-0.513073	-6.46892	-5.95585	0.002	0.006
CHD1L	0.434318	1	0.37559	-3.05857	-3.43416	0.029	0.034
BCL9	0.714746	1	0.644356	-4.55185	-5.1962	0.009	0.01
ACP6	0.0398406	1	-1.97928	-8.08827	-6.10899	0.001	0.005
ENSG00000227139.1	1	1	2.8736	-10.23	-13.1036	0	0
ENSG00000234190.1	1	1	2.8736	-10.23	-13.1036	0	0
GJA8	1	1	2.8736	-10.23	-13.1036	0	0
GPR89B	0.601531	1	0.533437	-10.23	-10.7635	0	0
PDZK1P1	1	1	2.8736	-10.23	-13.1036	0	0
ENSG00000273059.1	0.408804	1	-0.0832582	-10.23	-10.1468	0	0.001
LINC02805	0.460071	1	-1.75749	-10.23	-8.47254	0	0
LINC01731	0.601531	1	0.930519	-10.23	-11.1605	0	0
LINC02806	1	1	2.8736	-10.23	-13.1036	0	0
ENSG00000224481.4	0.460071	1	-0.467972	-10.23	-9.76205	0	0
ENSG00000272824.1	1	1	2.8736	-10.23	-13.1036	0	0
PDE4DIPP6	1	1	2.8736	-10.23	-13.1036	0	0
PPIAL4D	0.478749	1	-0.112052	-7.86127	-7.74922	0.001	0.002
ENSG00000236140.1	0.601531	1	-0.871736	-10.23	-9.35828	0	0
ENSG00000237343.1	0.601531	1	-1.09864	-10.23	-9.13138	0	0
LINC02799	1	1	2.8736	-10.23	-13.1036	0	0
LINC02802	0.0259533	1	0.655964	-0.444824	-1.10079	0.149	0.132
ENSG00000232721.3	0.696086	1	1.44616	-6.6751	-8.12126	0.001	0.001
ENSG00000223779.6	0.23707	1	-0.96452	-7.92638	-6.96186	0.001	0.003
LINC00623	0.712069	1	0.813	-10.23	-11.043	0	0
PDE4DIPP3	1	1	2.8736	-10.23	-13.1036	0	0
H2BP2	0.601531	1	-0.602677	-10.23	-9.62734	0	0
ENSG00000230186.3	1	1	2.8736	-10.23	-13.1036	0	0
PDE4DIPP7	1	1	2.8736	-10.23	-13.1036	0	0
FCGR1A	0.334793	1	-1.19304	-8.10749	-6.91445	0.001	0.002
H2BC18	0.109359	1	1.65538	-6.73089	-8.38627	0.003	0.001
ENSG00000233030.2	0.712069	1	-0.116351	-10.23	-10.1137	0	0
H3C13	1	1	2.8736	-10.23	-13.1036	0	0
ENSG00000264207.1	0.11678	1	-2.62851	-10.23	-7.60151	0	0.002
H3C14	1	1	2.8736	-10.23	-13.1036	0	0
H2AC18	1	1	2.8736	-10.23	-13.1036	0	0
H3C15	1	1	2.8736	-10.23	-13.1036	0	0
H2BC21	0.20407	1	0.240104	-4.19235	-4.43245	0.014	0.02
H2AC20	0.058353	1	-0.270265	-4.95998	-4.68971	0.008	0.015
H2AC21	0.601531	1	-0.784974	-10.23	-9.44505	0	0
BOLA1	0.136699	1	-0.0952354	-4.34679	-4.25155	0.013	0.02
SV2A	0.0700425	1	-3.58348	-10.23	-6.64654	0	0.003
SF3B4	2.44665e-06	0.0755207	-0.109831	-2.06758	-1.95775	0.055	0.1
MTMR11	0.0239387	1	-0.215522	-4.7937	-4.57818	0.008	0.017
VPS45	0.177137	1	0.0534804	-4.3878	-4.44129	0.014	0.02
PLEKHO1	0.00025795	1	-0.274182	-1.14835	-0.874167	0.087	0.128
ANP32E	0.220048	1	0.451864	0.321193	-0.130672	0.202	0.242
CA14	0.103372	1	-1.89081	-8.48221	-6.5914	0.001	0.004
APH1A	8.5161e-10	2.62866e-05	-0.246226	-1.2276	-0.981374	0.096	0.173
C1orf54	0.00422276	1	-0.624661	-2.30806	-1.68339	0.049	0.072
CIART	0.0254038	1	0.0654119	-3.9458	-4.01122	0.017	0.029
PRPF3	0.00352517	1	-0.560244	-4.21245	-3.65221	0.015	0.03
RPRD2	0.642304	1	0.335678	-2.66682	-3.00249	0.042	0.045
TARS2	0.562656	1	-0.0825277	-5.00579	-4.92326	0.008	0.01
ECM1	0.513773	1	0.263166	-0.808572	-1.07174	0.106	0.115
FALEC	0.127468	1	-2.98213	-10.23	-7.24789	0	0.002
ADAMTSL4-AS2	0.712069	1	1.09657	-10.23	-11.3266	0	0
ADAMTSL4	0.336975	1	0.661281	-2.60267	-3.26395	0.032	0.027
ADAMTSL4-AS1	0.218744	1	1.84912	-5.77408	-7.6232	0.002	0.001
MCL1	7.66764e-21	2.36677e-16	-0.465788	1.32259	1.78838	0.395	0.57
ENSA	2.43479e-21	7.51548e-17	-0.610804	-0.459432	0.151372	0.161	0.31
GOLPH3L	1.55801e-05	0.48091	-1.13028	-4.68627	-3.55599	0.012	0.037
HORMAD1	0.128303	1	0.273623	-5.05655	-5.33017	0.009	0.015
CTSS	0.000157491	1	-0.263458	-1.13112	-0.867665	0.098	0.141
CTSK	3.41867e-17	1.05524e-12	0.17569	2.16512	1.98943	0.55	0.411
ARNT	0.133061	1	0.192667	-1.78636	-1.97903	0.06	0.073
SETDB1	0.0349806	1	-0.39018	-5.07061	-4.68043	0.006	0.013
CERS2	0.301263	1	0.467364	-1.38136	-1.84872	0.082	0.094
ENSG00000259357.2	0.522379	1	0.909558	-10.23	-11.1396	0	0
ENSG00000231073.1	0.00679177	1	5.19876	-7.90486	-13.1036	0.001	0
ANXA9	0.423921	1	0.715895	-8.59716	-9.31305	0.001	0
MINDY1	0.370596	1	-0.266065	-5.67688	-5.41082	0.006	0.008
PRUNE1	0.093252	1	-0.196228	-5.56302	-5.36679	0.005	0.01
BNIPL	1.01105e-10	3.1208e-06	-2.9479	-6.41785	-3.46995	0.003	0.04
C1orf56	4.22491e-08	0.0013041	-0.342847	-0.142042	0.200806	0.133	0.209
CDC42SE1	8.45586e-09	0.000261007	-0.321006	-0.349735	-0.0287296	0.129	0.208
MLLT11	0.542622	1	0.711397	-2.4139	-3.12529	0.037	0.034
GABPB2	0.505463	1	0.42387	-2.90473	-3.3286	0.027	0.031
SEMA6C	0.556251	1	1.09876	-4.96978	-6.06854	0.007	0.005
TNFAIP8L2	0.127468	1	-3.12863	-10.23	-7.10139	0	0.002
SCNM1	8.79167e-05	1	-0.291122	-2.35093	-2.05981	0.045	0.078
LYSMD1	0.76947	1	0.445318	-5.26327	-5.70859	0.005	0.006
TMOD4	0.712069	1	-0.0111387	-10.23	-10.2189	0	0
VPS72	0.0220662	1	0.4228	-1.89742	-2.32022	0.057	0.079
PIP5K1A	0.000180237	1	-0.0340045	-1.75274	-1.71874	0.068	0.106
PSMD4	0.0783422	1	0.301899	-0.226636	-0.528535	0.182	0.22
ZNF687-AS1	0.499737	1	1.08008	-6.58291	-7.66299	0.002	0.003
ZNF687	0.0204556	1	-1.11167	-6.51751	-5.40584	0.003	0.01
PI4KB	0.0114326	1	0.164041	-2.34799	-2.51203	0.043	0.063
ENSG00000273481.1	0.712069	1	2.32301	-10.23	-12.553	0	0
RFX5	0.00371098	1	-0.421962	-4.27048	-3.84852	0.011	0.024
ENSG00000224645.1	1	1	2.8736	-10.23	-13.1036	0	0
RFX5-AS1	0.279131	1	-0.601617	-6.28445	-5.68283	0.003	0.006
SELENBP1	0.00221792	1	0.940418	-1.74931	-2.68973	0.067	0.048
PSMB4	5.68781e-05	1	0.0935746	-0.864499	-0.958074	0.119	0.175
POGZ	0.0407775	1	0.331527	-1.08917	-1.42069	0.1	0.127
CGN	0.0982399	1	-2.43227	-10.23	-7.79775	0	0.002
TUFT1	3.10467e-08	0.000958318	-0.184139	-2.65013	-2.46599	0.032	0.079
ENSG00000250734.2	1	1	2.8736	-10.23	-13.1036	0	0
SNX27	0.330388	1	0.568122	-1.94457	-2.51269	0.052	0.06
ENSG00000227045.1	1	1	2.8736	-10.23	-13.1036	0	0
CELF3	1	1	2.8736	-10.23	-13.1036	0	0
RIIAD1	0.712069	1	-0.220891	-10.23	-10.0091	0	0
ENSG00000269621.1	1	1	2.8736	-10.23	-13.1036	0	0
MRPL9	0.129012	1	0.425076	-1.73905	-2.16413	0.068	0.084
OAZ3	0.532948	1	0.107516	-6.96021	-7.06773	0.002	0.004
ENSG00000249602.1	1	1	2.8736	-10.23	-13.1036	0	0
ENSG00000268288.1	1	1	2.8736	-10.23	-13.1036	0	0
TDRKH	0.575771	1	-0.186064	-7.99454	-7.80847	0.001	0.001
TDRKH-AS1	0.934688	1	1.51372	-8.37954	-9.89325	0.001	0.001
ENSG00000269489.1	1	1	2.8736	-10.23	-13.1036	0	0
LINGO4	0.365514	1	-0.488379	-10.23	-9.74164	0	0.001
RORC	0.046378	1	-2.88105	-10.23	-7.34897	0	0.003
C2CD4D	0.127468	1	-2.28475	-10.23	-7.94527	0	0.002
C2CD4D-AS1	1	1	2.8736	-10.23	-13.1036	0	0
THEM5	8.33864e-06	0.257389	-2.81677	-7.65404	-4.83728	0.002	0.02
THEM4	0.586058	1	0.283709	-3.26138	-3.54509	0.025	0.028
S100A10	7.92637e-07	0.0244663	0.129339	4.40191	4.27257	0.918	0.943
ENSG00000229021.2	0.772438	1	1.80286	-4.78272	-6.58558	0.004	0.004
S100A11	5.11174e-15	1.57784e-10	-0.355083	3.29764	3.65272	0.778	0.862
TCHHL1	1	1	2.8736	-10.23	-13.1036	0	0
TCHH	0.00165822	1	-4.89785	-10.23	-5.33217	0	0.008
ENSG00000226716.1	1	1	2.8736	-10.23	-13.1036	0	0
RPTN	0.712069	1	2.38304	-10.23	-12.6131	0	0
FLG-AS1	0.725184	1	1.20018	-8.39887	-9.59905	0.001	0.001
CCDST	0.712069	1	1.55624	-10.23	-11.7863	0	0
HRNR	0.4241	1	1.48553	-8.15575	-9.64128	0.001	0
FLG	0.0823355	1	-3.11265	-6.78605	-3.6734	0.002	0.007
FLG2	0.987517	1	-1.03493	-5.25394	-4.21902	0.004	0.004
CRNN	1	1	2.8736	-10.23	-13.1036	0	0
LCE5A	0.437195	1	-2.30328	-8.14043	-5.83715	0.001	0.002
CRCT1	0.857993	1	-1.2258	-4.91099	-3.68519	0.004	0.005
LCE3E	1	1	2.8736	-10.23	-13.1036	0	0
LCE3D	1	1	2.8736	-10.23	-13.1036	0	0
LCE3C	1	1	2.8736	-10.23	-13.1036	0	0
LCE3B	1	1	2.8736	-10.23	-13.1036	0	0
LCE3A	1	1	2.8736	-10.23	-13.1036	0	0
LCE2D	0.933873	1	-1.5156	-8.48958	-6.97398	0.001	0.001
LCE2B	0.191834	1	-2.53637	-6.59507	-4.0587	0.002	0.005
LCE2C	0.842801	1	-2.21771	-7.32046	-5.10275	0.002	0.002
LCE2A	0.522379	1	-0.639894	-10.23	-9.59013	0	0
LCE4A	0.601531	1	0.351016	-10.23	-10.581	0	0
C1orf68	0.0488572	1	-1.5658	-4.62011	-3.0543	0.009	0.017
KPRP	0.967022	1	-0.761672	-5.33187	-4.57019	0.004	0.004
LCE1F	0.586764	1	-1.20163	-5.84833	-4.6467	0.003	0.004
LCE1E	0.56873	1	-2.07682	-6.64692	-4.57009	0.002	0.004
LCE1D	0.296005	1	-4.98187	-10.23	-5.24815	0	0.001
LCE1C	0.0027852	1	-2.35614	-4.7297	-2.37356	0.012	0.026
LCE1B	0.0428789	1	-4.71815	-9.24079	-4.52264	0.001	0.005
LCE1A	0.377239	1	-2.44483	-5.9277	-3.48287	0.005	0.007
LCE6A	0.408804	1	-2.57323	-10.23	-7.65679	0	0.001
SMCP	1	1	2.8736	-10.23	-13.1036	0	0
IVL	2.00706e-07	0.0061952	-2.32054	-5.84626	-3.52571	0.003	0.029
LINC01527	0.601531	1	1.02448	-10.23	-11.2545	0	0
SPRR4	0.712069	1	2.63628	-10.23	-12.8663	0	0
SPRR1A	4.18175e-08	0.00129078	-3.74516	-6.35235	-2.60719	0.003	0.031
SPRR3	1	1	2.8736	-10.23	-13.1036	0	0
SPRR1B	2.17465e-17	6.71248e-13	-3.24736	-4.28607	-1.03871	0.013	0.082
SPRR2D	0.0813381	1	-1.30594	-7.86272	-6.55678	0.001	0.004
SPRR2A	0.00352959	1	-4.50214	-10.23	-5.72788	0	0.007
SPRR2B	0.712069	1	2.06743	-10.23	-12.2974	0	0
SPRR2E	0.0944008	1	-2.48271	-6.36	-3.87729	0.002	0.005
SPRR2F	0.712069	1	-0.899232	-10.23	-9.33079	0	0
SPRR2G	0.381224	1	-0.753153	-6.7532	-6.00005	0.002	0.004
ENSG00000229699.1	1	1	2.8736	-10.23	-13.1036	0	0
LELP1	1	1	2.8736	-10.23	-13.1036	0	0
PRR9	1	1	2.8736	-10.23	-13.1036	0	0
LORICRIN	0.00435959	1	-3.73551	-5.01726	-1.28176	0.009	0.021
PGLYRP3	0.365514	1	-1.09002	-10.23	-9.14	0	0.001
PGLYRP4	0.233662	1	-0.215905	-7.52111	-7.3052	0.002	0.004
S100A9	0.000737384	1	-1.9454	-5.86525	-3.91985	0.006	0.02
S100A12	0.460071	1	-1.40532	-10.23	-8.8247	0	0
S100A8	2.28141e-05	0.704202	-2.41955	-5.42787	-3.00832	0.004	0.023
S100A7A	0.575659	1	-0.0508999	-8.25487	-8.20397	0.001	0.001
S100A7L2	1	1	2.8736	-10.23	-13.1036	0	0
S100A7	0.0861012	1	-1.54786	-4.82742	-3.27955	0.007	0.013
ENSG00000238279.3	0.365514	1	-1.00783	-10.23	-9.22219	0	0.001
C1S	4.35718e-177	1.34493e-172	1.48842	2.92343	1.43502	0.734	0.388
S100A5	0.0644451	1	-3.37414	-10.23	-6.85588	0	0.003
S100A4	1.85119e-11	5.71406e-07	0.101028	4.39234	4.29131	0.877	0.852
S100A3	0.275694	1	0.320238	-1.93841	-2.25865	0.072	0.064
S100A2	1.31166e-25	4.04871e-21	-2.01857	2.32901	4.34758	0.523	0.641
S100A16	6.80443e-43	2.10032e-38	-0.978091	0.446401	1.42449	0.261	0.481
S100A14	3.37708e-53	1.0424e-48	-2.0328	0.743504	2.7763	0.315	0.505
CEBPB	7.70652e-171	2.37877e-166	1.22032	4.30091	3.08059	0.9	0.688
S100A1	0.0487212	1	-0.707005	-5.76729	-5.06028	0.004	0.01
ENSG00000272030.1	0.632235	1	0.0770945	-8.6118	-8.68889	0.001	0.001
CHTOP	0.0120855	1	0.441611	-0.952406	-1.39402	0.105	0.139
SNAPIN	3.01323e-05	0.930093	-0.0695098	-2.44606	-2.37655	0.036	0.069
ILF2	1.26263e-05	0.389736	0.0554883	-0.0956334	-0.151122	0.192	0.273
NPR1	0.113185	1	-0.155132	-3.99053	-3.8354	0.013	0.02
INTS3	7.69898e-05	1	-0.57685	-3.72769	-3.15084	0.017	0.04
ENSG00000243613.1	1	1	2.8736	-10.23	-13.1036	0	0
ENSG00000233222.2	0.098298	1	5.34623	-6.73465	-12.0809	0.001	0
SLC27A3	0.0145395	1	-0.189399	-3.35559	-3.16619	0.025	0.04
GATAD2B	1.92593e-07	0.00594478	-0.0144447	-1.63735	-1.6229	0.06	0.113
DENND4B	0.631804	1	0.419657	-4.30805	-4.72771	0.012	0.014
CRTC2	0.000107361	1	0.0193335	-2.75368	-2.77301	0.028	0.056
SLC39A1	0.0816283	1	0.470837	-0.608223	-1.07906	0.128	0.157
ENSG00000273026.1	0.582019	1	3.10633	-7.31705	-10.4234	0.001	0
CREB3L4	0.615658	1	0.600941	-4.94016	-5.5411	0.007	0.009
JTB	1.67998e-06	0.0518559	-0.0914284	0.586859	0.678287	0.284	0.39
JTB-DT	0.220336	1	-2.02405	-10.23	-8.20597	0	0.001
RAB13	0.626725	1	0.452654	-0.0187087	-0.471363	0.194	0.219
RPS27	1.42934e-21	4.41194e-17	0.166338	6.74183	6.57549	1	1
NUP210L	0.873468	1	1.02091	-7.16117	-8.18208	0.002	0.001
TPM3	8.75971e-21	2.70386e-16	-0.596259	0.333601	0.929859	0.249	0.412
CFAP141	0.601531	1	0.677796	-10.23	-10.9078	0	0
C1orf43	2.02119e-21	6.23881e-17	-0.782944	-1.262	-0.479056	0.099	0.227
UBAP2L	0.000129385	1	-0.274405	-3.21091	-2.9365	0.024	0.05
HAX1	3.36279e-09	0.000103799	-0.0953449	-1.05939	-0.964043	0.102	0.18
AQP10	0.712069	1	2.59207	-10.23	-12.8221	0	0
ATP8B2	0.055533	1	0.0710187	-3.67262	-3.74364	0.015	0.024
IL6R-AS1	0.31014	1	0.819862	-3.3382	-4.15806	0.017	0.014
IL6R	3.72725e-09	0.000115049	-0.60299	-2.37783	-1.77484	0.042	0.095
SHE	0.664252	1	0.696092	-2.53697	-3.23306	0.034	0.037
ENSG00000273110.1	1	1	2.8736	-10.23	-13.1036	0	0
TDRD10	0.820751	1	0.759284	-4.96082	-5.72011	0.007	0.006
UBE2Q1	0.000842131	1	-0.239298	-3.08656	-2.84726	0.03	0.053
UBE2Q1-AS1	0.712069	1	1.94413	-10.23	-12.1742	0	0
CHRNB2	0.423743	1	2.57011	-7.99412	-10.5642	0.001	0
ENSG00000233875.1	1	1	2.8736	-10.23	-13.1036	0	0
ADAR	1.40441e-05	0.433498	-0.0724785	-1.56942	-1.49694	0.072	0.119
KCNN3	0.00051994	1	-0.716185	-4.95497	-4.23878	0.006	0.02
PMVK	0.000728166	1	0.16704	-0.777855	-0.944895	0.128	0.178
ENSG00000270361.1	0.200472	1	-2.1585	-10.23	-8.07152	0	0.001
PBXIP1	0.00526805	1	-0.00923991	-2.60268	-2.59344	0.035	0.055
PYGO2	0.00249385	1	-1.04754	-5.51699	-4.46945	0.007	0.02
ENSG00000271380.1	0.381224	1	0.172282	-5.92347	-6.09575	0.002	0.004
SHC1	1.53417e-06	0.0473551	-0.214949	-1.40426	-1.18931	0.087	0.143
CKS1B	8.11281e-06	0.250418	-0.0338235	0.42978	0.463603	0.256	0.352
FLAD1	3.59662e-08	0.00111017	-0.77088	-3.99762	-3.22674	0.012	0.046
LENEP	1	1	2.8736	-10.23	-13.1036	0	0
ZBTB7B	2.75777e-09	8.5124e-05	-0.716865	-3.36498	-2.64811	0.021	0.065
DCST2	0.200472	1	-2.02379	-10.23	-8.20623	0	0.001
DCST1	0.601531	1	0.261456	-10.23	-10.4915	0	0
DCST1-AS1	0.0828595	1	-2.03462	-10.23	-8.1954	0	0.002
ADAM15	7.50742e-10	2.31732e-05	-0.38629	-2.01382	-1.62753	0.057	0.12
EFNA4	0.00251752	1	0.00820717	-3.35467	-3.36288	0.027	0.046
EFNA3	4.3422e-19	1.34031e-14	-2.32305	-4.62967	-2.30661	0.013	0.088
EFNA4-EFNA3	1	1	2.8736	-10.23	-13.1036	0	0
EFNA1	9.91667e-28	3.06098e-23	-1.52639	-2.37214	-0.845743	0.053	0.181
SLC50A1	0.0104318	1	-0.136103	-2.60553	-2.46943	0.046	0.066
DPM3	0.764808	1	0.416331	-0.667481	-1.08381	0.127	0.137
KRTCAP2	0.552358	1	0.225793	0.709969	0.484176	0.284	0.318
ENSG00000273088.2	1	1	2.8736	-10.23	-13.1036	0	0
TRIM46	0.127468	1	-3.04893	-10.23	-7.18109	0	0.002
MUC1	0.922775	1	0.887456	-5.46601	-6.35347	0.005	0.005
THBS3	0.304861	1	0.0501138	-2.20685	-2.25696	0.045	0.052
THBS3-AS1	0.86864	1	0.805211	-5.50747	-6.31268	0.005	0.005
MTX1	0.0232405	1	0.293643	-2.14624	-2.43988	0.048	0.067
ENSG00000236263.1	0.460071	1	0.103961	-10.23	-10.334	0	0
GBA1	0.104696	1	-0.182827	-3.73449	-3.55166	0.02	0.028
ENTREP3	0.290814	1	0.535467	-3.75871	-4.29417	0.016	0.021
SCAMP3	0.000115175	1	0.0525005	-2.05117	-2.10367	0.055	0.091
CLK2	0.353482	1	0.273554	-4.56258	-4.83613	0.01	0.013
HCN3	0.0309762	1	-3.34746	-10.23	-6.88256	0	0.004
PKLR	1	1	2.8736	-10.23	-13.1036	0	0
FDPS	0.0021254	1	0.0560609	-1.39958	-1.45564	0.09	0.126
RUSC1-AS1	0.36589	1	-0.667217	-8.14366	-7.47644	0.001	0.002
RUSC1	0.000342311	1	-0.0818874	-2.44188	-2.36	0.046	0.076
ASH1L	0.0812988	1	0.224942	0.0021093	-0.222833	0.209	0.251
ENSG00000232519.2	0.724996	1	3.85666	-6.76533	-10.622	0.001	0.001
MSTO1	0.286792	1	0.305071	-5.39102	-5.69609	0.005	0.008
YY1AP1	0.00517347	1	0.248965	-1.75986	-2.00883	0.063	0.091
DAP3	3.29594e-07	0.0101736	-0.0771571	-1.58938	-1.51222	0.072	0.127
ENSG00000227673.1	1	1	2.8736	-10.23	-13.1036	0	0
GON4L	0.524107	1	0.559884	-2.59207	-3.15195	0.04	0.045
SYT11	0.148367	1	-0.618728	-5.52341	-4.90468	0.007	0.011
RIT1	5.84143e-06	0.180308	-0.301456	-1.49904	-1.19758	0.077	0.125
KHDC4	4.77273e-05	1	0.0542427	-1.55004	-1.60428	0.072	0.115
RXFP4	0.712069	1	0.649842	-10.23	-10.8799	0	0
ARHGEF2	0.0815249	1	0.228852	-1.7235	-1.95236	0.064	0.081
ARHGEF2-AS2	0.408804	1	-1.90081	-10.23	-8.32921	0	0.001
ARHGEF2-AS1	1	1	2.8736	-10.23	-13.1036	0	0
SSR2	0.592992	1	0.234042	1.3509	1.11686	0.428	0.477
UBQLN4	0.00653695	1	0.212282	-3.602	-3.81428	0.016	0.03
LAMTOR2	1.2995e-09	4.01115e-05	-0.370032	-0.949811	-0.579779	0.122	0.203
RAB25	7.68964e-21	2.37356e-16	-2.54744	-4.86203	-2.31459	0.01	0.088
MEX3A	0.885726	1	1.01794	-4.02352	-5.04146	0.013	0.014
LMNA	3.99127e-08	0.00123198	0.219259	3.13207	2.91281	0.757	0.8
SEMA4A	0.848149	1	0.576591	-1.65958	-2.23617	0.072	0.072
SLC25A44	0.847991	1	0.630727	-1.36638	-1.99711	0.086	0.091
PMF1-BGLAP	1	1	2.8736	-10.23	-13.1036	0	0
PMF1	0.000473811	1	0.0682541	-1.40865	-1.4769	0.083	0.123
BGLAP	0.622038	1	0.223322	-5.726	-5.94932	0.003	0.004
PAQR6	0.0593214	1	-3.09252	-10.23	-7.1375	0	0.003
SMG5	0.0071512	1	-0.492582	-4.19078	-3.6982	0.016	0.03
TMEM79	4.9108e-06	0.151582	-1.56516	-5.93022	-4.36507	0.004	0.025
GLMP	0.0183137	1	-0.0944845	-2.81343	-2.71895	0.035	0.051
VHLL	0.712069	1	0.441294	-10.23	-10.6713	0	0
CCT3	1.48123e-09	4.5721e-05	-0.148852	-0.431929	-0.283077	0.158	0.254
TSACC	0.328331	1	-1.12934	-10.23	-9.10068	0	0.001
RHBG	0.522379	1	1.53986	-10.23	-11.7699	0	0
ENSG00000237390.1	0.601531	1	-0.880833	-10.23	-9.34919	0	0
MIR9-1HG	0.766756	1	0.993523	-6.9219	-7.91543	0.001	0.001
MEF2D	0.000955331	1	0.111441	-1.4987	-1.61014	0.073	0.108
ENSG00000260460.1	0.523852	1	-1.7261	-9.11078	-7.38468	0.001	0.002
IQGAP3	0.0700425	1	-3.32688	-10.23	-6.90314	0	0.003
TTC24	1	1	2.8736	-10.23	-13.1036	0	0
NAXE	1.91579e-05	0.591346	-0.144728	-1.43039	-1.28566	0.092	0.142
GPATCH4	6.72113e-05	1	0.04708	-1.55055	-1.59763	0.075	0.118
ENSG00000272971.1	0.436254	1	1.20841	-7.29193	-8.50034	0.002	0.001
HAPLN2	0.460071	1	-1.0572	-10.23	-9.17282	0	0
BCAN-AS1	0.365514	1	-1.25794	-10.23	-8.97208	0	0.001
BCAN	0.0487872	1	-1.02272	-6.16522	-5.1425	0.004	0.01
ENSG00000272405.1	0.460071	1	-0.186949	-10.23	-10.0431	0	0
BCAN-AS2	1	1	2.8736	-10.23	-13.1036	0	0
NES	0.0393963	1	1.16796	-3.11972	-4.28769	0.027	0.019
ENSG00000237588.2	0.785217	1	0.842717	-5.76082	-6.60353	0.002	0.003
APOC1	1.31588e-170	4.06172e-166	3.75539	0.899934	-2.85545	0.256	0.045
ENSG00000223356.1	1	1	2.8736	-10.23	-13.1036	0	0
ISG20L2	0.000307602	1	0.0645464	-1.66147	-1.72602	0.072	0.109
METTL25B	0.00236258	1	-0.125388	-4.425	-4.29961	0.009	0.023
MRPL24	0.113308	1	0.446826	-1.42175	-1.86858	0.079	0.097
HDGF	5.36893e-09	0.000165723	-0.0636765	-0.181788	-0.118111	0.167	0.264
PRCC	0.000101946	1	0.0409826	-1.9032	-1.94418	0.062	0.1
SH2D2A	0.108815	1	-1.05754	-7.07171	-6.01417	0.002	0.006
NTRK1	0.601531	1	0.575354	-10.23	-10.8054	0	0
INSRR	1	1	2.8736	-10.23	-13.1036	0	0
PEAR1	0.000111808	1	-1.96432	-6.68511	-4.7208	0.002	0.017
LRRC71	1	1	2.8736	-10.23	-13.1036	0	0
ARHGEF11	0.774497	1	0.69143	-4.5054	-5.19683	0.008	0.009
ETV3L	0.182678	1	-2.7729	-10.23	-7.45712	0	0.001
ETV3	1.67568e-24	5.17231e-20	-1.31884	-1.77349	-0.454652	0.061	0.181
ENSG00000229961.4	1	1	2.8736	-10.23	-13.1036	0	0
ENSG00000228239.1	1	1	2.8736	-10.23	-13.1036	0	0
LINC02772	0.712069	1	0.454643	-10.23	-10.6847	0	0
FCRL5	0.220336	1	-1.68717	-10.23	-8.54285	0	0.001
FCRL4	1	1	2.8736	-10.23	-13.1036	0	0
FCRL3	1	1	2.8736	-10.23	-13.1036	0	0
ENSG00000227217.1	1	1	2.8736	-10.23	-13.1036	0	0
FCRL2	0.834534	1	0.29611	-5.89225	-6.18836	0.002	0.003
FCRL1	1	1	2.8736	-10.23	-13.1036	0	0
CD5L	1	1	2.8736	-10.23	-13.1036	0	0
KIRREL1	0.0101443	1	1.06046	-2.9905	-4.05096	0.027	0.016
LINC01704	0.267646	1	-1.58443	-10.23	-8.64559	0	0.001
CD1D	0.267646	1	-1.84344	-10.23	-8.38658	0	0.001
ENSG00000176320.2	0.220336	1	-3.02117	-10.23	-7.20885	0	0.001
CD1A	1.25451e-08	0.000387231	-3.76831	-6.30447	-2.53616	0.003	0.033
CD1C	1.11654e-14	3.44643e-10	-2.49758	-3.76312	-1.26553	0.022	0.086
CD1B	9.43305e-10	2.9117e-05	-5.64129	-8.33916	-2.69788	0.001	0.032
CD1E	6.78282e-18	2.09365e-13	-3.1216	-3.86133	-0.739728	0.018	0.091
OR10T2	1	1	2.8736	-10.23	-13.1036	0	0
OR10K2	1	1	2.8736	-10.23	-13.1036	0	0
OR10K1	1	1	2.8736	-10.23	-13.1036	0	0
ENSG00000236656.1	1	1	2.8736	-10.23	-13.1036	0	0
OR10R2	1	1	2.8736	-10.23	-13.1036	0	0
OR6Y1	1	1	2.8736	-10.23	-13.1036	0	0
OR6P1	1	1	2.8736	-10.23	-13.1036	0	0
OR10Z1	1	1	2.8736	-10.23	-13.1036	0	0
SPTA1	0.522379	1	0.495304	-10.23	-10.7253	0	0
OR6K2	1	1	2.8736	-10.23	-13.1036	0	0
OR6K3	1	1	2.8736	-10.23	-13.1036	0	0
OR6K6	1	1	2.8736	-10.23	-13.1036	0	0
OR6N1	1	1	2.8736	-10.23	-13.1036	0	0
OR6N2	1	1	2.8736	-10.23	-13.1036	0	0
MNDA	2.76237e-07	0.00852661	-3.06909	-5.61565	-2.54655	0.006	0.032
PYHIN1	0.517125	1	-0.0310395	-6.10957	-6.07853	0.005	0.004
NNMT	4.29985e-170	1.32723e-165	1.41355	3.34699	1.93344	0.799	0.506
AIM2	0.139253	1	-2.79652	-10.23	-7.4335	0	0.002
CADM3	0.040736	1	0.451898	-1.05142	-1.50332	0.096	0.08
CADM3-AS1	0.169298	1	-1.13724	-8.45819	-7.32095	0.001	0.003
ACKR1	4.29447e-19	1.32558e-14	-2.03376	-0.766094	1.26766	0.146	0.263
FCER1A	1.88587e-30	5.82112e-26	-3.16216	-2.40148	0.760678	0.052	0.18
OR10J3	1	1	2.8736	-10.23	-13.1036	0	0
ENSG00000228560.1	1	1	2.8736	-10.23	-13.1036	0	0
OR10J1	1	1	2.8736	-10.23	-13.1036	0	0
LINC02819	1	1	2.8736	-10.23	-13.1036	0	0
OR10J5	1	1	2.8736	-10.23	-13.1036	0	0
APCS	1	1	2.8736	-10.23	-13.1036	0	0
CRP	0.522379	1	-0.676675	-10.23	-9.55335	0	0
DUSP23	3.18276e-21	9.82424e-17	-1.10129	-1.7993	-0.698006	0.072	0.186
FCRL6	0.712069	1	2.42725	-10.23	-12.6573	0	0
SLAMF8	0.00115581	1	-1.95273	-6.30278	-4.35006	0.003	0.015
SNHG28	0.0955306	1	-1.22642	-8.37217	-7.14575	0.001	0.004
VSIG8	0.0405952	1	-0.0312807	-6.04218	-6.0109	0.002	0.008
ENSG00000256029.6	1	1	2.8736	-10.23	-13.1036	0	0
ENSG00000272668.2	0.712069	1	2.64908	-10.23	-12.8791	0	0
CFAP45	0.03076	1	-0.661437	-6.12422	-5.46278	0.002	0.007
TAGLN2	8.00989e-09	0.000247241	-0.209881	2.03158	2.24146	0.553	0.694
IGSF9	0.000113611	1	-3.3419	-8.6118	-5.2699	0.001	0.014
SLAMF9	1.53858e-05	0.474914	-3.07977	-6.97877	-3.89901	0.002	0.02
LINC01133	2.46445e-12	7.607e-08	-1.87167	-4.22267	-2.351	0.011	0.06
PIGM	0.257841	1	0.4123	-4.26775	-4.68005	0.01	0.014
KCNJ10	1	1	2.8736	-10.23	-13.1036	0	0
ENSG00000225279.2	1	1	2.8736	-10.23	-13.1036	0	0
KCNJ9	1	1	2.8736	-10.23	-13.1036	0	0
IGSF8	1.07046e-06	0.033042	-0.180458	-2.34767	-2.16721	0.043	0.087
ATP1A2	0.0431913	1	-1.23095	-7.47857	-6.24762	0.001	0.005
ATP1A4	0.712069	1	1.19608	-10.23	-11.4261	0	0
CASQ1	0.423743	1	3.68916	-6.7574	-10.4466	0.001	0
ENSG00000227741.1	0.335207	1	0.107277	-7.05392	-7.1612	0.001	0.002
PEA15	1.17668e-07	0.00363207	-0.147481	-0.501149	-0.353668	0.147	0.227
DCAF8	0.0568032	1	0.352614	-2.3334	-2.68601	0.042	0.056
ENSG00000258465.8	0.408804	1	0.263062	-10.23	-10.4931	0	0.001
DCAF8-DT	0.601531	1	0.0881914	-10.23	-10.3182	0	0
PEX19	0.286046	1	0.373411	-3.46488	-3.83829	0.022	0.028
COPA	0.000276466	1	-0.0993544	-1.70999	-1.61063	0.07	0.106
NCSTN	0.00012124	1	-0.647024	-3.55917	-2.91214	0.019	0.042
NHLH1	0.328331	1	-1.76116	-10.23	-8.46886	0	0.001
VANGL2	0.763911	1	0.966278	-2.75704	-3.72332	0.031	0.03
SLAMF6	0.127468	1	-3.24887	-10.23	-6.98116	0	0.002
ENSG00000234425.1	0.712069	1	0.503391	-10.23	-10.7334	0	0
CD84	0.00297564	1	-1.65075	-5.29341	-3.64266	0.006	0.017
SLAMF1	0.00173475	1	-1.42016	-6.2725	-4.85234	0.002	0.013
ENSG00000228863.8	0.267646	1	-2.31237	-10.23	-7.91765	0	0.001
CD48	1.22334e-07	0.0037761	-2.18506	-5.11036	-2.9253	0.007	0.037
SLAMF7	0.59785	1	0.198749	-5.77455	-5.9733	0.004	0.005
LY9	0.00151679	1	-2.37409	-6.49501	-4.12092	0.003	0.014
CD244	0.934851	1	1.11946	-7.99454	-9.114	0.001	0.001
ITLN1	0.712069	1	1.66724	-10.23	-11.8973	0	0
ENSG00000232188.1	1	1	2.8736	-10.23	-13.1036	0	0
ENSG00000198358.4	0.423921	1	2.20017	-8.15363	-10.3538	0.001	0
ITLN2	1	1	2.8736	-10.23	-13.1036	0	0
F11R	2.18112e-14	6.73247e-10	-1.87967	-4.56788	-2.68821	0.01	0.066
ENSG00000270149.5	1	1	2.8736	-10.23	-13.1036	0	0
TSTD1	1.77852e-21	5.48976e-17	-1.25569	-2.54004	-1.28435	0.043	0.146
USF1	0.118259	1	-0.712335	-7.14267	-6.43033	0.002	0.005
ARHGAP30	1.07293e-06	0.0331181	-1.45922	-4.73617	-3.27695	0.008	0.035
Metazoa-SRP-ENSG00000268154	1	1	2.8736	-10.23	-13.1036	0	0
NECTIN4	2.32315e-22	7.17085e-18	-3.37915	-5.43341	-2.05426	0.007	0.087
NECTIN4-AS1	1	1	2.8736	-10.23	-13.1036	0	0
KLHDC9	0.0157808	1	-1.06388	-6.61755	-5.55366	0.002	0.008
PFDN2	4.40256e-13	1.35894e-08	-0.294588	1.35254	1.64713	0.398	0.551
NIT1	0.0023143	1	-0.384436	-4.03057	-3.64613	0.016	0.032
DEDD	0.00258874	1	0.187473	-2.12774	-2.31521	0.048	0.074
UFC1	9.46518e-08	0.00292162	-0.104593	-0.443319	-0.338726	0.161	0.246
ENSG00000224985.1	0.0539951	1	3.26386	-6.7863	-10.0502	0.002	0
USP21	0.436431	1	0.158726	-6.37105	-6.52977	0.002	0.004
PPOX	3.47499e-05	1	-1.03742	-4.74521	-3.70779	0.01	0.031
B4GALT3	7.30289e-07	0.0225418	-0.0818916	-2.49347	-2.41158	0.039	0.082
ADAMTS4	0.15173	1	0.291428	-0.303246	-0.594674	0.131	0.153
NDUFS2	1.64491e-08	0.000507735	-0.405546	-2.17165	-1.7661	0.049	0.103
FCER1G	4.90667e-37	1.51454e-32	-2.65572	-1.79414	0.861578	0.076	0.233
APOA2	1	1	2.8736	-10.23	-13.1036	0	0
TOMM40L	0.0340429	1	-2.34423	-8.04977	-5.70554	0.001	0.005
NR1I3	0.307133	1	-0.00333882	-6.83319	-6.82985	0.001	0.002
PCP4L1	0.522379	1	-0.275603	-10.23	-9.95442	0	0
MPZ	0.845928	1	0.92088	-8.5145	-9.43538	0.001	0.001
SDHC	3.20406e-06	0.0988998	-0.181121	-1.21954	-1.03842	0.105	0.164
CFAP126	0.712069	1	1.75953	-10.23	-11.9895	0	0
FCGR2A	5.30673e-14	1.63803e-09	-2.16051	-3.54416	-1.38366	0.023	0.085
HSPA6	1.09757e-05	0.338787	-0.805031	-1.48202	-0.676991	0.058	0.1
FCGR3A	0.694904	1	-0.916292	-8.44025	-7.52396	0.001	0.001
ENSG00000224515.1	1	1	2.8736	-10.23	-13.1036	0	0
FCGR2B	5.44456e-12	1.68057e-07	-2.90342	-4.81448	-1.91106	0.011	0.058
FCGR3B	1	1	2.8736	-10.23	-13.1036	0	0
ENSG00000234211.2	1	1	2.8736	-10.23	-13.1036	0	0
FCRLA	0.0192467	1	-4.06244	-10.23	-6.16758	0	0.005
FCRLB	0.9081	1	1.45278	-6.40109	-7.85387	0.002	0.002
DUSP12	0.262081	1	0.410227	-2.66258	-3.07281	0.036	0.044
ATF6-DT	0.258573	1	0.447681	-7.00548	-7.45316	0.001	0.002
ATF6	0.000635529	1	0.196958	-1.1103	-1.30726	0.089	0.129
OLFML2B	0.119863	1	0.664826	-2.42095	-3.08578	0.043	0.035
ENSG00000227818.1	1	1	2.8736	-10.23	-13.1036	0	0
NOS1AP	0.0292556	1	-0.224577	-7.02256	-6.79798	0.001	0.006
ENSG00000227094.1	1	1	2.8736	-10.23	-13.1036	0	0
ENSG00000254706.3	1	1	2.8736	-10.23	-13.1036	0	0
C1orf226	0.281719	1	0.673198	-7.02256	-7.69576	0.001	0.002
SPATA46	1	1	2.8736	-10.23	-13.1036	0	0
SH2D1B	0.965554	1	0.997314	-8.04219	-9.03951	0.001	0.001
UHMK1	6.84474e-07	0.0211277	-0.649238	-2.74696	-2.09772	0.039	0.081
UAP1-DT	0.098298	1	4.17156	-6.74942	-10.921	0.001	0
DPT	2.86196e-169	8.83403e-165	2.01754	2.35217	0.334627	0.555	0.227
DDR2	7.63672e-22	2.35723e-17	1.27812	0.0946078	-1.18351	0.203	0.113
HSD17B7	0.00401758	1	-0.0969353	-3.64595	-3.54901	0.017	0.032
CCDC190	0.460071	1	-1.44105	-10.23	-8.78898	0	0
RGS4	0.306879	1	-0.726081	-8.42138	-7.6953	0.001	0.002
RGS5	8.33255e-08	0.00257201	-2.65898	-3.32012	-0.661142	0.032	0.073
RGS5-AS1	1	1	2.8736	-10.23	-13.1036	0	0
ENSG00000232995.7	0.267646	1	-1.63168	-10.23	-8.59834	0	0.001
ENSG00000237756.1	0.712069	1	0.478324	-10.23	-10.7083	0	0
NUF2	0.0504889	1	-1.44079	-8.10263	-6.66184	0.001	0.005
PBX1	0.0182192	1	0.684138	-0.0308023	-0.71494	0.174	0.157
PBX1-AS1	0.00357745	1	4.3862	-7.64803	-12.0342	0.002	0
LMX1A	0.408804	1	-1.36083	-10.23	-8.86919	0	0.001
LMX1A-AS2	1	1	2.8736	-10.23	-13.1036	0	0
LMX1A-AS1	1	1	2.8736	-10.23	-13.1036	0	0
RXRG	0.606199	1	-0.470379	-6.83425	-6.36388	0.002	0.003
LRRC52-AS1	0.365514	1	-1.80003	-10.23	-8.42999	0	0.001
LRRC52	1	1	2.8736	-10.23	-13.1036	0	0
ENSG00000236206.2	0.528221	1	1.03351	-7.42375	-8.45726	0.002	0.001
MGST3	0.439759	1	0.0975042	1.4279	1.3304	0.433	0.499
ALDH9A1	0.380213	1	0.374882	-1.39107	-1.76596	0.09	0.102
ENSG00000273365.1	0.852494	1	0.567761	-7.90948	-8.47724	0.001	0.001
TMCO1	0.625008	1	0.413422	0.209935	-0.203488	0.215	0.241
TMCO1-AS1	0.712069	1	2.18488	-10.23	-12.4149	0	0
UCK2	5.88592e-06	0.181681	-0.297421	-3.07247	-2.77504	0.027	0.059
ENSG00000236364.4	0.408804	1	-1.42924	-10.23	-8.80078	0	0.001
FAM78B	0.0700425	1	-3.24975	-10.23	-6.98027	0	0.003
FAM78B-AS1	0.712069	1	2.29238	-10.23	-12.5224	0	0
ENSG00000229588.3	0.601531	1	-0.228064	-10.23	-10.002	0	0
ENSG00000225325.1	1	1	2.8736	-10.23	-13.1036	0	0
LINC01675	1	1	2.8736	-10.23	-13.1036	0	0
POGK	0.0109078	1	0.33946	-2.42773	-2.76719	0.037	0.056
TADA1	0.398497	1	0.61232	-3.99408	-4.6064	0.012	0.016
ILDR2	0.712069	1	0.811259	-10.23	-11.0413	0	0
MAEL	0.0193552	1	4.72186	-6.18405	-10.9059	0.002	0
ENSG00000227907.1	1	1	2.8736	-10.23	-13.1036	0	0
GPA33	0.408804	1	-1.25773	-10.23	-8.97229	0	0.001
STYXL2	1	1	2.8736	-10.23	-13.1036	0	0
LINC01363	1	1	2.8736	-10.23	-13.1036	0	0
POU2F1-DT	0.522379	1	0.391411	-10.23	-10.6214	0	0
POU2F1	0.093998	1	0.419414	-2.55897	-2.97839	0.032	0.044
CD247	0.280426	1	-0.347315	-6.17455	-5.82724	0.003	0.006
ENSG00000273160.1	0.460071	1	-0.416658	-10.23	-9.81336	0	0
CREG1	7.80915e-05	1	0.0297544	-1.15776	-1.18752	0.088	0.134
ENSG00000241666.2	0.423921	1	2.02494	-7.95889	-9.98382	0.001	0
RCSD1	0.00816556	1	-0.928934	-4.99732	-4.06839	0.007	0.018
MPZL1	0.00893339	1	0.819222	-0.173559	-0.992781	0.177	0.16
ADCY10	0.6326	1	0.401959	-7.97193	-8.37389	0.001	0.001
ENSG00000232194.1	0.582208	1	1.43698	-8.07793	-9.51491	0.001	0
MPC2	0.0031136	1	0.0632051	-0.278003	-0.341208	0.185	0.239
DCAF6	0.011738	1	0.309654	-1.19745	-1.5071	0.09	0.12
GPR161	0.861081	1	0.160454	-4.67189	-4.83234	0.01	0.011
TIPRL	1.06553e-05	0.328898	-0.266513	-2.28358	-2.01706	0.054	0.095
SFT2D2	0.000559167	1	0.0909447	-1.00673	-1.09767	0.094	0.135
TBX19	0.0683818	1	-0.0665616	-4.70549	-4.63893	0.007	0.013
ENSG00000228697.6	0.365514	1	-1.77843	-10.23	-8.45159	0	0.001
XCL2	0.0404457	1	-2.9318	-6.05646	-3.12466	0.005	0.011
XCL1	0.0688935	1	-1.77261	-4.15155	-2.37894	0.012	0.019
CXCL1	3.0648e-167	9.46012e-163	2.57585	4.84662	2.27077	0.676	0.386
ENSG00000235736.1	1	1	2.8736	-10.23	-13.1036	0	0
LINC00626	1	1	2.8736	-10.23	-13.1036	0	0
LINC00970	0.712069	1	0.442327	-10.23	-10.6723	0	0
ENSG00000237707.1	1	1	2.8736	-10.23	-13.1036	0	0
ATP1B1	8.937e-27	2.75858e-22	-2.53687	-2.23285	0.304022	0.048	0.166
NME7	0.282272	1	0.288667	-2.59944	-2.8881	0.036	0.043
ENSG00000235575.1	1	1	2.8736	-10.23	-13.1036	0	0
BLZF1	0.479534	1	0.58262	-2.8031	-3.38572	0.032	0.037
CCDC181	0.712069	1	0.994356	-10.23	-11.2244	0	0
SLC19A2	0.127787	1	0.856898	-1.38817	-2.24507	0.08	0.07
F5-ENSG00000198734	0.242593	1	-2.29748	-10.23	-7.93254	0	0.001
SELP	1.0414e-06	0.0321448	-1.89076	-5.3179	-3.42714	0.007	0.033
C1orf112	0.490492	1	-0.31369	-6.42489	-6.1112	0.003	0.005
SELL	0.648583	1	0.248247	-5.9564	-6.20465	0.002	0.003
SELE	1.17448e-27	3.62528e-23	-3.5766	-1.73162	1.84499	0.076	0.205
ENSG00000230704.1	0.522379	1	-0.202075	-10.23	-10.0279	0	0
METTL18	0.104548	1	-1.02659	-6.51273	-5.48614	0.003	0.007
SCYL3	0.668373	1	0.247364	-5.31902	-5.56638	0.006	0.007
KIFAP3	0.543187	1	0.589709	-2.94759	-3.5373	0.029	0.033
ENSG00000232959.1	1	1	2.8736	-10.23	-13.1036	0	0
NTMT2	1	1	2.8736	-10.23	-13.1036	0	0
LINC01681	0.098298	1	2.92545	-7.853	-10.7785	0.001	0
LINC01142	4.75407e-11	1.46744e-06	3.57309	-4.54331	-8.1164	0.011	0.001
GORAB-AS1	0.527978	1	1.22067	-6.81497	-8.03563	0.002	0.001
GORAB	0.151898	1	1.37477	-3.04468	-4.41944	0.022	0.017
ENSG00000225545.1	1	1	2.8736	-10.23	-13.1036	0	0
ENSG00000235303.1	1	1	2.8736	-10.23	-13.1036	0	0
CXCL14	5.71075e-159	1.76274e-154	1.07528	6.43537	5.3601	0.97	0.832
ENSG00000271811.1	1.83861e-22	5.67522e-18	1.81723	-1.37413	-3.19136	0.09	0.032
MROH9	0.601531	1	-0.00357342	-10.23	-10.2264	0	0
FMO3	0.16682	1	0.204241	-5.44206	-5.6463	0.002	0.006
FMO6P	1	1	2.8736	-10.23	-13.1036	0	0
FMO2	0.976891	1	1.10942	-6.33656	-7.44598	0.002	0.002
ENSG00000225243.5	1	1	2.8736	-10.23	-13.1036	0	0
ENSG00000231424.3	1	1	2.8736	-10.23	-13.1036	0	0
FMO1	0.015861	1	2.5301	-5.00714	-7.53724	0.007	0.003
FMO4	0.63052	1	0.874873	-5.2448	-6.11968	0.007	0.006
PRRC2C	0.00103059	1	0.121572	0.47712	0.355547	0.247	0.324
MYOC	7.56918e-16	2.33638e-11	6.3834	-4.38718	-10.7706	0.009	0
VAMP4	0.000884984	1	-0.161529	-3.13375	-2.97222	0.024	0.045
METTL13	0.698392	1	0.754834	-3.77862	-4.53345	0.017	0.018
DNM3	0.111753	1	0.388798	-4.25413	-4.64293	0.01	0.016
DNM3OS	0.41388	1	1.00537	-4.12137	-5.12674	0.011	0.009
PIGC	0.0259381	1	-0.0170889	-2.70681	-2.68972	0.04	0.056
C1orf105	1	1	2.8736	-10.23	-13.1036	0	0
SUCO	0.0797707	1	0.377637	-2.09782	-2.47545	0.052	0.066
FASLG	0.939227	1	0.882005	-6.45592	-7.33792	0.002	0.002
ENSG00000224228.2	0.370911	1	1.71706	-5.1333	-6.85036	0.003	0.002
ENSG00000224000.1	1	1	2.8736	-10.23	-13.1036	0	0
TNFSF18	0.00537362	1	1.20443	-6.35378	-7.5582	0.005	0.001
ENSG00000226375.1	1	1	2.8736	-10.23	-13.1036	0	0
TNFSF4	3.50003e-28	1.08035e-23	3.03672	-2.44037	-5.47708	0.042	0.007
PRDX6-AS1	0.461664	1	-0.93981	-7.73466	-6.79485	0.002	0.003
PRDX6	0.717202	1	0.252363	0.896777	0.644414	0.345	0.399
SLC9C2	0.712069	1	0.502906	-10.23	-10.7329	0	0
ENSG00000238272.1	1	1	2.8736	-10.23	-13.1036	0	0
ANKRD45	0.365514	1	-1.59826	-10.23	-8.63176	0	0.001
TEX50	1	1	2.8736	-10.23	-13.1036	0	0
KLHL20	0.777664	1	0.67254	-2.42074	-3.09328	0.042	0.041
CENPL	0.450412	1	0.624449	-3.93027	-4.55472	0.013	0.016
DARS2	0.216734	1	-0.443988	-6.53479	-6.0908	0.003	0.006
GAS5-AS1	0.408804	1	-0.810331	-10.23	-9.41969	0	0.001
ZBTB37	0.0128919	1	-0.964362	-5.61241	-4.64805	0.005	0.014
SERPINC1	0.408804	1	-0.145078	-10.23	-10.0849	0	0.001
RC3H1	0.00656382	1	0.210257	-1.07878	-1.28904	0.092	0.124
RC3H1-DT	0.267646	1	-2.26489	-10.23	-7.96513	0	0.001
RABGAP1L-DT	0.852311	1	1.85338	-8.39515	-10.2485	0.001	0.001
RABGAP1L	0.0551437	1	0.284028	-2.78001	-3.06404	0.03	0.042
GPR52	0.712069	1	0.2463	-10.23	-10.4763	0	0
RABGAP1L-AS1	1	1	2.8736	-10.23	-13.1036	0	0
CACYBP	0.00986919	1	0.1638	-0.0661924	-0.229992	0.201	0.254
MRPS14	0.00462136	1	-0.0542684	-2.24498	-2.19072	0.052	0.076
TNN	0.0600263	1	-0.934019	-6.28343	-5.34941	0.002	0.006
KIAA0040	4.04394e-10	1.24824e-05	-1.15295	-3.88838	-2.73543	0.011	0.052
ENSG00000230687.1	1	1	2.8736	-10.23	-13.1036	0	0
ENSG00000260990.1	1	1	2.8736	-10.23	-13.1036	0	0
TNR	0.712069	1	1.7134	-10.23	-11.9434	0	0
LINC01657	1	1	2.8736	-10.23	-13.1036	0	0
LINC02803	0.460071	1	-0.124557	-10.23	-10.1055	0	0
COP1	2.63367e-06	0.0812934	-0.480009	-2.99844	-2.51843	0.031	0.067
ENSG00000228686.2	0.934851	1	1.57234	-6.9493	-8.52164	0.001	0.001
COP1-DT	0.712069	1	0.711046	-10.23	-10.9411	0	0
PAPPA2	0.0193711	1	3.36861	-6.93054	-10.2992	0.002	0
ASTN1	0.725561	1	0.392133	-8.24631	-8.63845	0.001	0.001
BRINP2	1	1	2.8736	-10.23	-13.1036	0	0
LINC01645	1	1	2.8736	-10.23	-13.1036	0	0
ENSG00000227579.6	1	1	2.8736	-10.23	-13.1036	0	0
LINC01741	1	1	2.8736	-10.23	-13.1036	0	0
SEC16B	0.216544	1	-0.622013	-7.41737	-6.79535	0.002	0.004
RASAL2-AS1	0.156024	1	-0.691866	-7.28471	-6.59284	0.001	0.003
RASAL2	2.49428e-05	0.769909	-0.486532	-3.32957	-2.84304	0.024	0.053
TEX35	0.255639	1	4.5631	-6.71832	-11.2814	0.001	0
C1orf220	0.460071	1	-0.16758	-10.23	-10.0624	0	0
ENSG00000273384.1	0.0131916	1	1.60449	-5.94476	-7.54925	0.005	0.002
RALGPS2-AS1	0.712069	1	0.8404	-10.23	-11.0704	0	0
RALGPS2	7.50703e-07	0.0231719	-1.01216	-4.69878	-3.68663	0.008	0.035
ANGPTL1	0.014233	1	0.57881	-1.49113	-2.06994	0.077	0.059
FAM20B	0.404601	1	0.720041	-2.64917	-3.36921	0.032	0.037
TOR3A	3.41693e-08	0.0010547	-0.86797	-2.94206	-2.07409	0.032	0.076
ABL2	0.67497	1	0.204559	0.549776	0.345217	0.252	0.274
SOAT1	0.121703	1	0.0428412	-2.32667	-2.36951	0.043	0.055
AXDND1	1	1	2.8736	-10.23	-13.1036	0	0
ENSG00000261250.1	1	1	2.8736	-10.23	-13.1036	0	0
NPHS2	1	1	2.8736	-10.23	-13.1036	0	0
TDRD5	0.601531	1	0.372773	-10.23	-10.6028	0	0
ENSG00000243062.6	1	1	2.8736	-10.23	-13.1036	0	0
FAM163A	1	1	2.8736	-10.23	-13.1036	0	0
ENSG00000229407.5	1	1	2.8736	-10.23	-13.1036	0	0
LINC02818	1	1	2.8736	-10.23	-13.1036	0	0
TOR1AIP2	5.66463e-28	1.7485e-23	-1.05711	-1.1245	-0.0673912	0.108	0.261
ENSG00000272906.1	0.306751	1	-0.958326	-8.48911	-7.53078	0.001	0.002
TOR1AIP1	0.251962	1	0.308659	-1.3518	-1.66046	0.092	0.106
ENSG00000261831.2	1	1	2.8736	-10.23	-13.1036	0	0
ENSG00000260360.2	0.864915	1	0.804926	-4.67383	-5.47875	0.006	0.005
CEP350	2.18474e-07	0.00674364	-0.309921	-1.96553	-1.6556	0.059	0.111
ENSG00000261817.1	1	1	2.8736	-10.23	-13.1036	0	0
QSOX1	0.145341	1	0.161403	-1.97151	-2.13291	0.059	0.072
LHX4	0.712069	1	1.69478	-10.23	-11.9248	0	0
ACBD6	0.200472	1	-2.49421	-10.23	-7.73581	0	0.001
OVAAL	1	1	2.8736	-10.23	-13.1036	0	0
XPR1	5.27035e-05	1	-0.0807703	-2.89634	-2.81557	0.027	0.056
LINC02816	1	1	2.8736	-10.23	-13.1036	0	0
KIAA1614	0.998156	1	0.507489	-5.73913	-6.24661	0.005	0.005
ENSG00000243155.1	0.107728	1	3.28289	-7.23771	-10.5206	0.002	0
KIAA1614-AS1	0.601531	1	0.370934	-10.23	-10.601	0	0
STX6	4.32942e-07	0.0133636	-0.18391	-2.17475	-1.99084	0.047	0.094
MR1	0.148807	1	-0.246878	-4.52154	-4.27466	0.012	0.018
IER5	3.96463e-06	0.122376	-0.0672932	-0.666179	-0.598886	0.12	0.183
LINC01732	1	1	2.8736	-10.23	-13.1036	0	0
ENSG00000225359.1	1	1	2.8736	-10.23	-13.1036	0	0
LINC01699	0.00679177	1	3.86282	-9.24079	-13.1036	0.001	0
CACNA1E	1	1	2.8736	-10.23	-13.1036	0	0
ZNF648	0.522379	1	-0.808381	-10.23	-9.42164	0	0
ENSG00000224810.1	0.712069	1	-0.840234	-10.23	-9.38979	0	0
ENSG00000225982.1	0.712069	1	1.20238	-10.23	-11.4324	0	0
ENSG00000232309.2	1	1	2.8736	-10.23	-13.1036	0	0
LINC01344	1	1	2.8736	-10.23	-13.1036	0	0
GLUL	0.010028	1	0.277383	1.52283	1.24544	0.432	0.441
TEDDM1	0.00679177	1	6.01115	-7.09247	-13.1036	0.001	0
LINC00272	1	1	2.8736	-10.23	-13.1036	0	0
RGSL1	0.712069	1	1.26894	-10.23	-11.499	0	0
RNASEL	0.368877	1	0.347297	-6.58995	-6.93725	0.002	0.003
VIM	6.4362e-159	1.98666e-154	0.802149	5.47387	4.67172	0.984	0.874
LINC01686	0.679833	1	0.520883	-6.9626	-7.48349	0.002	0.002
RGS8	1	1	2.8736	-10.23	-13.1036	0	0
LINC01688	1	1	2.8736	-10.23	-13.1036	0	0
NPL	0.00921747	1	-0.799606	-5.21095	-4.41134	0.006	0.015
DHX9	0.00037111	1	-0.00932775	-1.7523	-1.74297	0.073	0.11
SHCBP1L	0.424278	1	0.759164	-8.94382	-9.70298	0.001	0
LAMC1	0.00304934	1	0.652951	0.102354	-0.550597	0.198	0.174
LAMC1-AS1	0.601531	1	-1.21903	-10.23	-9.01099	0	0
LAMC2	3.63552e-09	0.000112218	-0.909243	-3.625	-2.71575	0.02	0.063
NMNAT2	0.247665	1	-0.00767471	-6.33361	-6.32594	0.003	0.006
SMG7	4.96828e-07	0.0153356	-0.355262	-2.43684	-2.08158	0.04	0.083
NCF2	9.27129e-07	0.0286177	-2.11185	-5.31615	-3.2043	0.007	0.032
ARPC5	7.48017e-13	2.3089e-08	-0.30973	1.06652	1.37625	0.365	0.517
RGL1	0.0289148	1	-0.333761	-2.93004	-2.59628	0.029	0.043
APOBEC4	0.601531	1	0.90517	-10.23	-11.1352	0	0
ENSG00000227554.1	1	1	2.8736	-10.23	-13.1036	0	0
COLGALT2	0.967086	1	0.279529	-6.24287	-6.5224	0.003	0.003
TSEN15	0.000830255	1	-0.63975	-3.43655	-2.7968	0.028	0.051
ENSG00000231791.1	1	1	2.8736	-10.23	-13.1036	0	0
C1orf21-DT	0.724996	1	1.78487	-7.35164	-9.13651	0.001	0.001
C1orf21	1.25111e-24	3.86179e-20	-0.956981	-1.41754	-0.460555	0.093	0.231
EDEM3	0.0013317	1	-0.0049642	-2.15826	-2.1533	0.048	0.075
NIBAN1	4.36498e-11	1.34734e-06	-1.3244	-3.11257	-1.78817	0.028	0.082
LINC01633	1	1	2.8736	-10.23	-13.1036	0	0
RNF2	0.00255919	1	0.125087	-1.73809	-1.86318	0.057	0.085
TRMT1L	0.822956	1	0.705709	-4.08201	-4.78772	0.012	0.012
SWT1	0.338511	1	-0.368736	-6.15808	-5.78935	0.003	0.005
IVNS1ABP	1.33036e-24	4.10642e-20	-0.859141	-0.779404	0.079737	0.133	0.285
ENSG00000273004.1	0.365514	1	-0.254528	-10.23	-9.97549	0	0.001
GS1-279B7.1	1	1	2.8736	-10.23	-13.1036	0	0
LINC01350	1	1	2.8736	-10.23	-13.1036	0	0
ENSG00000261729.2	0.712069	1	2.54421	-10.23	-12.7742	0	0
HMCN1	0.158963	1	0.790229	-2.42285	-3.21307	0.037	0.03
ENSG00000224691.1	1	1	2.8736	-10.23	-13.1036	0	0
PRG4	2.24082e-05	0.691674	-2.79915	-5.76913	-2.96998	0.003	0.021
TPR	0.0395437	1	0.238039	-0.351004	-0.589043	0.162	0.2
ODR4	0.183396	1	0.508084	-2.6834	-3.19148	0.037	0.046
PDC	0.712069	1	1.72548	-10.23	-11.9555	0	0
PDC-AS1	0.522379	1	0.338564	-10.23	-10.5686	0	0
ENSG00000273198.1	0.712069	1	0.424614	-10.23	-10.6546	0	0
PTGS2	8.08824e-05	1	0.599689	0.774209	0.17452	0.238	0.201
PACERR	0.399703	1	-0.660522	-7.89039	-7.22987	0.001	0.002
PLA2G4A	3.82368e-05	1	-0.792868	-4.19904	-3.40617	0.012	0.035
LINC01036	0.460071	1	-0.466166	-10.23	-9.76385	0	0
ENSG00000261182.1	1	1	2.8736	-10.23	-13.1036	0	0
ENSG00000225006.1	1	1	2.8736	-10.23	-13.1036	0	0
ENSG00000237283.2	1	1	2.8736	-10.23	-13.1036	0	0
ENSG00000238054.3	1	1	2.8736	-10.23	-13.1036	0	0
LINC01035	1	1	2.8736	-10.23	-13.1036	0	0
LINC01701	1	1	2.8736	-10.23	-13.1036	0	0
ENSG00000238270.1	1	1	2.8736	-10.23	-13.1036	0	0
BRINP3	1	1	2.8736	-10.23	-13.1036	0	0
ENSG00000225811.1	1	1	2.8736	-10.23	-13.1036	0	0
BRINP3-DT	1	1	2.8736	-10.23	-13.1036	0	0
ENSG00000241505.1	1	1	2.8736	-10.23	-13.1036	0	0
LINC01720	1	1	2.8736	-10.23	-13.1036	0	0
ENSG00000261642.1	1	1	2.8736	-10.23	-13.1036	0	0
LINC01680	1	1	2.8736	-10.23	-13.1036	0	0
ENSG00000223344.1	1	1	2.8736	-10.23	-13.1036	0	0
LINC02770	1	1	2.8736	-10.23	-13.1036	0	0
RGS18	0.00352959	1	-5.02193	-10.23	-5.20809	0	0.007
RGS21	1	1	2.8736	-10.23	-13.1036	0	0
ENSG00000236069.2	0.601531	1	-0.151769	-10.23	-10.0783	0	0
RGS1	8.58107e-23	2.64872e-18	-2.27914	-1.70367	0.575462	0.066	0.177
RGS13	0.301811	1	-0.317873	-5.84815	-5.53027	0.004	0.007
RGS2	3.67568e-21	1.13457e-16	-1.73508	-1.75917	-0.0240874	0.076	0.187
UCHL5	6.13592e-05	1	-0.135387	-2.70696	-2.57157	0.034	0.065
RO60	0.0016188	1	0.214391	-0.596159	-0.81055	0.136	0.184
GLRX2	0.00022596	1	-0.403501	-3.24351	-2.84001	0.027	0.052
CDC73	0.00591928	1	0.243486	-1.42779	-1.67127	0.077	0.107
B3GALT2	0.460071	1	0.283709	-10.23	-10.5137	0	0
LINC01031	0.712069	1	1.16696	-10.23	-11.397	0	0
ENSG00000226640.2	1	1	2.8736	-10.23	-13.1036	0	0
ENSG00000237011.1	1	1	2.8736	-10.23	-13.1036	0	0
ENSG00000227240.2	0.712069	1	1.91693	-10.23	-12.1469	0	0
ENSG00000231714.1	1	1	2.8736	-10.23	-13.1036	0	0
LINC01724	0.0551731	1	0.644877	-6.99779	-7.64267	0.004	0.002
KCNT2	0.000169664	1	1.64624	-3.86687	-5.5131	0.015	0.006
C3-ENSG00000125730	9.07858e-155	2.80229e-150	2.29044	1.92875	-0.361685	0.464	0.169
CFHR3	0.48267	1	0.807238	-5.87795	-6.68519	0.003	0.002
CFHR1	2.36955e-05	0.731408	2.61356	-3.63406	-6.24761	0.011	0.003
CFHR2	1	1	2.8736	-10.23	-13.1036	0	0
CFHR4	0.601531	1	-0.152976	-10.23	-10.077	0	0
CFHR5	1	1	2.8736	-10.23	-13.1036	0	0
F13B	1	1	2.8736	-10.23	-13.1036	0	0
ASPM	0.00818094	1	-3.67115	-10.23	-6.55887	0	0.006
ZBTB41	0.0321256	1	0.0300926	-4.03906	-4.06915	0.012	0.022
CRB1	0.528221	1	1.26443	-7.18304	-8.44747	0.002	0.001
ENSG00000230260.1	1	1	2.8736	-10.23	-13.1036	0	0
DENND1B	8.24316e-06	0.254442	-1.32439	-3.84517	-2.52078	0.02	0.049
ENSG00000224901.1	1	1	2.8736	-10.23	-13.1036	0	0
C1orf53	0.210077	1	-0.679838	-6.15123	-5.47139	0.004	0.007
LHX9	1	1	2.8736	-10.23	-13.1036	0	0
NEK7	0.0471864	1	0.404062	-0.747103	-1.15117	0.109	0.136
ATP6V1G3	1	1	2.8736	-10.23	-13.1036	0	0
ENSG00000223881.2	1	1	2.8736	-10.23	-13.1036	0	0
PTPRC	1.25635e-13	3.87796e-09	-1.56726	-2.54926	-0.981996	0.039	0.108
ENSG00000261573.1	0.712069	1	0.230526	-10.23	-10.4605	0	0
MIR181A1HG	1.16917e-05	0.360887	-2.68287	-6.13198	-3.44912	0.004	0.024
ENSG00000225172.6	1	1	2.8736	-10.23	-13.1036	0	0
LINC01222	1	1	2.8736	-10.23	-13.1036	0	0
LINC01221	1	1	2.8736	-10.23	-13.1036	0	0
LINC02789	1	1	2.8736	-10.23	-13.1036	0	0
NR5A2	3.68241e-07	0.0113665	-6.09843	-10.23	-4.13159	0	0.021
ENSG00000273093.1	1	1	2.8736	-10.23	-13.1036	0	0
LINC00862	0.460071	1	-0.920896	-10.23	-9.30912	0	0
ZNF281	0.00260569	1	0.150048	-1.59027	-1.74032	0.068	0.099
ENSG00000230623.8	1	1	2.8736	-10.23	-13.1036	0	0
KIF14	0.533769	1	0.943035	-5.53819	-6.48123	0.002	0.004
DDX59	0.0383193	1	-0.11747	-3.35715	-3.23968	0.027	0.04
DDX59-AS1	0.522379	1	-0.13504	-10.23	-10.095	0	0
CAMSAP2	0.00397579	1	0.0592701	-0.876017	-0.935287	0.123	0.163
GPR25	1	1	2.8736	-10.23	-13.1036	0	0
INAVA	2.69432e-09	8.31655e-05	-1.11124	-4.24151	-3.13028	0.016	0.057
KIF21B	0.251182	1	-1.11371	-7.13182	-6.01811	0.002	0.005
ENSG00000229191.1	0.460071	1	-1.69741	-10.23	-8.53261	0	0
ENSG00000234132.2	1	1	2.8736	-10.23	-13.1036	0	0
CACNA1S	1	1	2.8736	-10.23	-13.1036	0	0
ASCL5	1	1	2.8736	-10.23	-13.1036	0	0
TMEM9	0.0465052	1	0.712526	-1.69623	-2.40876	0.073	0.06
IGFN1	0.0796788	1	2.47067	-6.38141	-8.85208	0.002	0.001
ENSG00000229821.1	1	1	2.8736	-10.23	-13.1036	0	0
PKP1	8.81339e-32	2.72043e-27	-2.21247	-3.15166	-0.939189	0.032	0.161
TNNT2	0.0125516	1	-0.887309	-6.86754	-5.98023	0.001	0.007
LAD1	6.06234e-27	1.87126e-22	-2.40828	-4.13349	-1.72521	0.015	0.117
TNNI1	0.522379	1	0.877429	-10.23	-11.1074	0	0
ENSG00000224818.1	0.238615	1	1.26768	-5.56177	-6.82944	0.005	0.003
PHLDA3	0.37544	1	0.550828	-0.484075	-1.0349	0.14	0.162
CSRP1	0.00371263	1	0.04789	-1.351	-1.39889	0.09	0.123
CSRP1-AS1	0.267646	1	-1.11862	-10.23	-9.1114	0	0.001
RPS10P7	0.0159752	1	-0.0900595	-4.71363	-4.62357	0.005	0.013
NAV1	0.000186225	1	1.0126	-1.35327	-2.36587	0.084	0.058
ENSG00000236390.1	1	1	2.8736	-10.23	-13.1036	0	0
IPO9-AS1	0.571667	1	0.767462	-4.72756	-5.49502	0.007	0.006
ENSG00000235121.1	1	1	2.8736	-10.23	-13.1036	0	0
IPO9	0.00718536	1	-0.315534	-3.12399	-2.80845	0.031	0.049
SHISA4	0.000850541	1	-0.303132	-3.01454	-2.71141	0.032	0.055
ENSG00000223774.5	0.112474	1	0.184418	-6.72515	-6.90957	0.001	0.004
LMOD1	0.901268	1	0.439718	-4.02038	-4.4601	0.013	0.014
TIMM17A	4.44576e-14	1.37227e-09	-0.408098	-0.912891	-0.504794	0.114	0.217
RNPEP	4.69159e-07	0.0144815	-0.546411	-3.16161	-2.6152	0.026	0.063
ELF3-AS1	1	1	2.8736	-10.23	-13.1036	0	0
ELF3	0.010144	1	-0.268938	-6.08904	-5.8201	0.002	0.009
GPR37L1	0.408804	1	-1.04373	-10.23	-9.18629	0	0.001
ARL8A	7.77208e-09	0.000239901	-0.428172	-2.00268	-1.57451	0.055	0.112
PTPN7	0.00970514	1	-1.25731	-5.079	-3.82169	0.007	0.018
LGR6	0.182678	1	-2.40236	-10.23	-7.82766	0	0.001
UBE2T	0.00160687	1	-0.551401	-5.28094	-4.72954	0.006	0.018
PPP1R12B	0.573774	1	0.661205	-1.97084	-2.63204	0.043	0.048
SYT2	0.220336	1	-1.64104	-10.23	-8.58898	0	0.001
ENSG00000226862.1	0.365514	1	-0.59235	-10.23	-9.63767	0	0.001
ENSG00000225620.1	1	1	2.8736	-10.23	-13.1036	0	0
KDM5B	4.72682e-09	0.000145903	-0.337931	-1.62539	-1.28746	0.076	0.142
ENSG00000260021.1	1	1	2.8736	-10.23	-13.1036	0	0
PCAT6	6.52263e-06	0.201334	-3.34503	-8.07677	-4.73174	0.001	0.018
MGAT4EP	1	1	2.8736	-10.23	-13.1036	0	0
ACTG1P25	0.601531	1	-1.1	-10.23	-9.13002	0	0
RABIF	4.54387e-12	1.40256e-07	-0.706577	-2.53329	-1.82671	0.042	0.109
KLHL12	0.0702885	1	0.395832	-4.23758	-4.63341	0.01	0.017
ADIPOR1	9.84824e-25	3.03986e-20	-0.873644	-1.21016	-0.336512	0.103	0.245
CYB5R1	7.50751e-19	2.31734e-14	-0.949262	-2.03666	-1.08739	0.065	0.168
TMEM183A	3.95152e-07	0.0121972	-0.25256	-1.56877	-1.31621	0.086	0.145
PPFIA4	0.601531	1	-0.798588	-10.23	-9.43143	0	0
MYOG	1	1	2.8736	-10.23	-13.1036	0	0
ADORA1	0.712069	1	0.965434	-10.23	-11.1955	0	0
ENSG00000234775.2	1	1	2.8736	-10.23	-13.1036	0	0
ENSG00000224671.2	1	1	2.8736	-10.23	-13.1036	0	0
MYBPH	0.712069	1	1.50313	-10.23	-11.7332	0	0
CHI3L1	0.11678	1	-1.95617	-10.23	-8.27385	0	0.002
CHIT1	0.601531	1	1.21784	-10.23	-11.4479	0	0
LINC01353	0.0111432	1	-4.33987	-10.23	-5.89015	0	0.005
BTG2-DT	0.220336	1	-1.68595	-10.23	-8.54407	0	0.001
BTG2	1.76724e-12	5.45495e-08	-0.441754	-0.00536936	0.436385	0.197	0.309
FMOD	0.000492813	1	0.941983	-1.17315	-2.11513	0.092	0.066
PRELP	0.691678	1	0.142146	-0.479566	-0.621712	0.13	0.137
OPTC	1	1	2.8736	-10.23	-13.1036	0	0
ATP2B4	3.02744e-10	9.34479e-06	-0.25558	-0.946199	-0.690619	0.113	0.199
LAX1	0.258465	1	-0.158778	-7.21349	-7.05471	0.001	0.002
ZC3H11A	4.26101e-05	1	0.127211	-0.334813	-0.462024	0.153	0.22
ZBED6	0.00315423	1	-0.10589	-2.87749	-2.7716	0.032	0.053
SNRPE	4.47546e-05	1	-0.0193599	0.528288	0.547648	0.28	0.376
LINC00303	0.712069	1	0.685768	-10.23	-10.9158	0	0
SOX13	0.500465	1	0.688037	-3.39937	-4.0874	0.021	0.018
ENSG00000261065.1	1	1	2.8736	-10.23	-13.1036	0	0
ETNK2	0.766932	1	0.732323	-4.35718	-5.0895	0.009	0.01
ERLNC1	0.712069	1	1.39008	-10.23	-11.6201	0	0
REN	1	1	2.8736	-10.23	-13.1036	0	0
KISS1	0.766331	1	0.478223	-8.58972	-9.06795	0.001	0.001
GOLT1A	0.098298	1	4.40978	-7.88236	-12.2921	0.001	0
PLEKHA6	0.384129	1	0.972596	-5.71345	-6.68604	0.004	0.003
ENSG00000231691.2	1	1	2.8736	-10.23	-13.1036	0	0
PPP1R15B-AS1	1	1	2.8736	-10.23	-13.1036	0	0
CXCL3	6.70159e-153	2.06858e-148	1.9357	4.40594	2.47024	0.726	0.458
PIK3C2B	0.000574337	1	-0.860925	-4.72791	-3.86699	0.011	0.028
MDM4	0.000103424	1	0.0543136	-0.781685	-0.835999	0.1	0.147
ENSG00000240710.1	0.601531	1	-0.26285	-10.23	-9.96717	0	0
LRRN2	0.997494	1	-0.559815	-6.916	-6.35619	0.002	0.002
ENSG00000240219.1	1	1	2.8736	-10.23	-13.1036	0	0
ENSG00000228153.1	1	1	2.8736	-10.23	-13.1036	0	0
NFASC	0.0180891	1	-0.669677	-5.47485	-4.80517	0.004	0.012
CNTN2	0.712069	1	0.967181	-10.23	-11.1972	0	0
TMEM81	0.522259	1	0.778834	-5.63926	-6.41809	0.005	0.007
RBBP5	0.0643354	1	0.185606	-2.01272	-2.19833	0.059	0.076
DSTYK	0.0228022	1	0.0946645	-2.83799	-2.93266	0.031	0.046
TMCC2	0.0192467	1	-3.8869	-10.23	-6.34312	0	0.005
TMCC2-AS1	1	1	2.8736	-10.23	-13.1036	0	0
NUAK2	0.0563611	1	0.0749088	-4.13209	-4.20699	0.01	0.018
KLHDC8A	1	1	2.8736	-10.23	-13.1036	0	0
LEMD1-AS1	1	1	2.8736	-10.23	-13.1036	0	0
LEMD1	0.601531	1	0.787208	-10.23	-11.0172	0	0
LEMD1-DT	0.852676	1	0.899902	-7.18626	-8.08616	0.001	0.001
CDK18	0.588286	1	0.425932	-4.97426	-5.40019	0.007	0.009
MFSD4A	0.0205738	1	-0.704437	-6.19052	-5.48608	0.003	0.01
ELK4	3.30037e-05	1	-0.0756522	-1.74448	-1.66883	0.067	0.11
SLC45A3	0.267646	1	-1.67344	-10.23	-8.55658	0	0.001
CFH	5.85749e-151	1.80803e-146	1.72312	2.47474	0.751619	0.609	0.294
RAB29	0.0192347	1	0.070792	-2.0496	-2.12039	0.055	0.075
SLC41A1	0.00376482	1	0.228762	-2.64795	-2.87671	0.036	0.057
PM20D1	0.460071	1	-0.285347	-10.23	-9.94467	0	0
SLC26A9	1	1	2.8736	-10.23	-13.1036	0	0
ENSG00000227687.1	1	1	2.8736	-10.23	-13.1036	0	0
FAM72A	0.00205759	1	-1.0544	-5.07778	-4.02338	0.007	0.02
ENSG00000236889.1	1	1	2.8736	-10.23	-13.1036	0	0
AVPR1B-DT	1	1	2.8736	-10.23	-13.1036	0	0
AVPR1B	1	1	2.8736	-10.23	-13.1036	0	0
CTSE	1	1	2.8736	-10.23	-13.1036	0	0
IKBKE-AS1	0.255639	1	2.7207	-7.41771	-10.1384	0.001	0
ENSG00000261000.1	0.00679177	1	6.20034	-6.90328	-13.1036	0.001	0
EIF2D	0.00296884	1	0.378371	-2.87333	-3.2517	0.025	0.044
DYRK3-AS1	0.537086	1	1.31527	-5.76115	-7.07642	0.003	0.002
DYRK3	0.0143525	1	1.00031	-2.88755	-3.88786	0.036	0.024
MAPKAPK2	0.00447784	1	0.286312	-0.754776	-1.04109	0.126	0.168
IL10	0.0230882	1	-1.02659	-5.28628	-4.2597	0.005	0.012
IL19	0.328331	1	-1.33323	-10.23	-8.89679	0	0.001
IL20	7.98536e-07	0.0246484	-3.71422	-7.52421	-3.80999	0.002	0.023
IL24	0.121783	1	-1.7174	-8.03738	-6.31997	0.001	0.004
FCMR	0.874934	1	1.08719	-5.89444	-6.98163	0.003	0.003
PIGR	0.522379	1	-0.484622	-10.23	-9.7454	0	0
FCAMR	1	1	2.8736	-10.23	-13.1036	0	0
C1orf116	4.64804e-07	0.0143471	-3.8291	-8.40311	-4.57401	0.001	0.022
YOD1	4.52315e-05	1	-0.354015	-3.19466	-2.84065	0.029	0.059
PFKFB2	6.08756e-05	1	-1.46931	-5.72727	-4.25795	0.006	0.024
C4BPB	0.601531	1	0.216682	-10.23	-10.4467	0	0
C4BPA	1	1	2.8736	-10.23	-13.1036	0	0
ENSG00000243636.1	1	1	2.8736	-10.23	-13.1036	0	0
LINC02942	0.408804	1	-1.05787	-10.23	-9.17215	0	0.001
CD55	6.45779e-80	1.99333e-75	-1.30152	0.634871	1.93639	0.27	0.574
CR2	0.712069	1	2.10051	-10.23	-12.3305	0	0
CR1	0.365514	1	-2.09767	-10.23	-8.13235	0	0.001
ENSG00000236911.6	1	1	2.8736	-10.23	-13.1036	0	0
CR1L	0.34528	1	1.72323	-6.38755	-8.11078	0.002	0.001
CD46	3.84631e-06	0.118724	-0.0947661	-1.21847	-1.1237	0.092	0.147
CD34	6.77513e-11	2.09128e-06	-0.779871	-1.43224	-0.652369	0.085	0.16
PLXNA2	5.4451e-07	0.0168074	-0.913726	-4.29131	-3.37758	0.009	0.037
LINC01735	1	1	2.8736	-10.23	-13.1036	0	0
LINC02769	1	1	2.8736	-10.23	-13.1036	0	0
LINC01717	1	1	2.8736	-10.23	-13.1036	0	0
LINC01774	1	1	2.8736	-10.23	-13.1036	0	0
ENSG00000232537.2	1	1	2.8736	-10.23	-13.1036	0	0
LINC01696	1	1	2.8736	-10.23	-13.1036	0	0
LINC01698	0.0882138	1	-0.744831	-7.80442	-7.05959	0.001	0.004
MIR205HG	5.42371e-55	1.67414e-50	-2.29768	-0.482013	1.81567	0.171	0.388
ENSG00000224260.6	1	1	2.8736	-10.23	-13.1036	0	0
CAMK1G	0.365514	1	-1.78878	-10.23	-8.44124	0	0.001
LAMB3	1.31837e-16	4.0694e-12	-2.93777	-5.24043	-2.30266	0.008	0.07
HSD11B1-AS1	0.20016	1	-1.47519	-7.3847	-5.90951	0.002	0.004
G0S2	4.71333e-17	1.45486e-12	-2.12817	1.44561	3.57377	0.369	0.488
HSD11B1	0.0263725	1	0.664348	-4.16423	-4.82857	0.014	0.008
TRAF3IP3	0.0248601	1	-1.30757	-5.92853	-4.62096	0.004	0.011
C1orf74	0.0225355	1	-3.21028	-10.23	-7.01974	0	0.004
IRF6	3.05328e-40	9.42457e-36	-1.97204	-1.98923	-0.0171902	0.071	0.241
UTP25	0.000823161	1	-0.55566	-4.63772	-4.08206	0.012	0.028
SYT14	1	1	2.8736	-10.23	-13.1036	0	0
SERTAD4-AS1	1.86096e-08	0.000574421	-0.693627	-2.97779	-2.28416	0.022	0.064
SERTAD4	0.840152	1	0.791655	-3.03635	-3.828	0.027	0.028
HHAT	0.942334	1	0.640657	-6.18333	-6.82399	0.004	0.004
KCNH1	1	1	2.8736	-10.23	-13.1036	0	0
RCOR3	0.0152521	1	0.366831	-2.36108	-2.72791	0.034	0.051
TRAF5	0.688424	1	0.0815143	-3.74855	-3.83007	0.019	0.021
RD3	0.712069	1	1.11423	-10.23	-11.3442	0	0
ENSG00000223649.1	1	1	2.8736	-10.23	-13.1036	0	0
SLC30A1	0.00254462	1	0.0635465	-2.02884	-2.09238	0.061	0.089
ENSG00000228792.3	1	1	2.8736	-10.23	-13.1036	0	0
NTRAS	1	1	2.8736	-10.23	-13.1036	0	0
NEK2	0.139253	1	-2.28882	-10.23	-7.94121	0	0.002
NEK2-DT	1	1	2.8736	-10.23	-13.1036	0	0
ENSG00000226868.1	1	1	2.8736	-10.23	-13.1036	0	0
LPGAT1	0.00218252	1	-0.129706	-2.8917	-2.762	0.027	0.047
LPGAT1-AS1	1	1	2.8736	-10.23	-13.1036	0	0
INTS7	0.0346658	1	0.182308	-4.14482	-4.32713	0.012	0.022
DTL	0.200103	1	-1.53249	-8.56053	-7.02804	0.001	0.003
ENSG00000229983.1	0.242593	1	-1.6251	-10.23	-8.60492	0	0.001
LINC02608	0.328331	1	-0.908379	-10.23	-9.32164	0	0.001
PPP2R5A	1.13023e-11	3.48867e-07	-0.328294	-1.98484	-1.65655	0.055	0.126
ENSG00000234915.1	0.182678	1	-2.40304	-10.23	-7.82698	0	0.001
ENSG00000229832.1	1	1	2.8736	-10.23	-13.1036	0	0
PACC1	2.13962e-05	0.660436	-1.75362	-5.80736	-4.05373	0.006	0.026
NENF	0.110186	1	0.275062	1.30907	1.03401	0.406	0.432
LINC02771	1	1	2.8736	-10.23	-13.1036	0	0
LINC01740	0.712069	1	1.98901	-10.23	-12.219	0	0
ENSG00000260805.3	0.724996	1	2.56325	-7.13457	-9.69783	0.001	0.001
ATF3	0.724632	1	0.176612	1.09446	0.917845	0.318	0.349
ENSG00000235862.2	1	1	2.8736	-10.23	-13.1036	0	0
GARIN4	0.966248	1	-0.474222	-8.27142	-7.7972	0.001	0.001
LINC02773	0.582019	1	2.34915	-7.10042	-9.44957	0.001	0
BATF3	0.492568	1	0.119221	-2.47912	-2.59834	0.041	0.046
NSL1	0.526382	1	0.44437	-2.08551	-2.52988	0.052	0.057
TATDN3	0.362084	1	-0.0521507	-4.74559	-4.69344	0.01	0.013
SPATA45	0.601531	1	0.383714	-10.23	-10.6137	0	0
FLVCR1-DT	0.263603	1	0.222304	-5.74996	-5.97226	0.003	0.006
FLVCR1	0.376755	1	0.635172	-3.17468	-3.80985	0.025	0.03
VASH2	8.1654e-08	0.00252042	1.48934	-2.76713	-4.25647	0.037	0.015
ANGEL2	0.000711938	1	-0.884147	-4.50115	-3.617	0.012	0.03
RPS6KC1	0.826562	1	0.660034	-3.84538	-4.50541	0.016	0.015
ENSG00000225233.2	1	1	2.8736	-10.23	-13.1036	0	0
ENSG00000228255.1	1	1	2.8736	-10.23	-13.1036	0	0
PROX1-AS1	0.242593	1	-2.03513	-10.23	-8.1949	0	0.001
PROX1	0.00230343	1	-0.27413	-2.25744	-1.98331	0.035	0.057
ENSG00000272167.2	1	1	2.8736	-10.23	-13.1036	0	0
SMYD2	0.0111586	1	0.163316	-3.13065	-3.29397	0.027	0.043
PTPN14	1.59131e-14	4.91189e-10	-0.941372	-2.7147	-1.77333	0.033	0.104
CENPF	0.0159647	1	-0.441734	-5.43413	-4.9924	0.004	0.012
KCNK2	0.0484292	1	-0.506566	-4.40096	-3.89439	0.012	0.02
KCTD3	0.513356	1	0.683389	-1.63351	-2.3169	0.067	0.064
USH2A	1	1	2.8736	-10.23	-13.1036	0	0
ENSG00000229242.1	1	1	2.8736	-10.23	-13.1036	0	0
USH2A-AS2	1	1	2.8736	-10.23	-13.1036	0	0
USH2A-AS1	1	1	2.8736	-10.23	-13.1036	0	0
ESRRG	0.340089	1	0.0211826	-4.91522	-4.9364	0.003	0.005
GPATCH2	0.0112091	1	0.0361198	-3.1163	-3.15242	0.029	0.046
SPATA17	0.334655	1	-1.00762	-8.31484	-7.30722	0.001	0.002
SPATA17-AS1	1	1	2.8736	-10.23	-13.1036	0	0
LINC00210	1	1	2.8736	-10.23	-13.1036	0	0
ENSG00000230714.1	1	1	2.8736	-10.23	-13.1036	0	0
LINC01653	0.712069	1	0.638114	-10.23	-10.8681	0	0
RRP15	2.87561e-05	0.887614	0.0249548	-1.75919	-1.78415	0.058	0.099
TGFB2-AS1	0.423921	1	1.49489	-8.4525	-9.94739	0.001	0
TGFB2	0.0628722	1	-0.453611	-4.05252	-3.59891	0.017	0.027
LINC02869	0.152273	1	-2.65841	-10.23	-7.57161	0	0.002
LINC01710	1	1	2.8736	-10.23	-13.1036	0	0
LYPLAL1-DT	1	1	2.8736	-10.23	-13.1036	0	0
LYPLAL1	0.000511929	1	-0.394828	-2.99831	-2.60348	0.034	0.059
ENSG00000223842.1	1	1	2.8736	-10.23	-13.1036	0	0
LYPLAL1-AS1	0.527614	1	1.91171	-6.21399	-8.1257	0.002	0.001
ENSG00000238232.1	1	1	2.8736	-10.23	-13.1036	0	0
SLC30A10	0.522379	1	0.45897	-10.23	-10.689	0	0
EPRS1	0.00108613	1	-0.1341	-3.00091	-2.86681	0.031	0.054
BPNT1	0.00359312	1	-1.13858	-6.32488	-5.1863	0.002	0.01
IARS2	1.77863e-06	0.0549009	-0.723316	-3.36418	-2.64087	0.025	0.059
RAB3GAP2	0.0906039	1	0.264835	-3.10144	-3.36627	0.026	0.036
ENSG00000226927.1	1	1	2.8736	-10.23	-13.1036	0	0
ENSG00000260505.1	1	1	2.8736	-10.23	-13.1036	0	0
LINC02779	1	1	2.8736	-10.23	-13.1036	0	0
MARK1	0.323985	1	0.444924	-3.97542	-4.42034	0.012	0.015
C1orf115	3.52969e-07	0.0108951	-1.71968	-5.3553	-3.63562	0.004	0.029
MTARC2	0.775103	1	0.381445	-4.70642	-5.08786	0.012	0.011
MTARC1	0.0693866	1	-1.07877	-7.81565	-6.73687	0.001	0.004
RNU6ATAC35P	0.460071	1	-0.365242	-10.23	-9.86478	0	0
ENSG00000272823.1	0.853041	1	-0.0321993	-8.96263	-8.93043	0.001	0.001
LINC01352	1	1	2.8736	-10.23	-13.1036	0	0
HLX-AS1	0.344878	1	0.840109	-5.21742	-6.05753	0.007	0.005
HLX	4.53843e-05	1	-0.995945	-3.9565	-2.96055	0.018	0.043
LINC02817	0.328331	1	-1.88629	-10.23	-8.34373	0	0.001
ENSG00000232436.1	1	1	2.8736	-10.23	-13.1036	0	0
DUSP10	6.46747e-15	1.99631e-10	-1.64468	-3.80232	-2.15765	0.017	0.08
LINC01655	1	1	2.8736	-10.23	-13.1036	0	0
LINC02257	0.601531	1	-0.465311	-10.23	-9.76471	0	0
LINC02474	1	1	2.8736	-10.23	-13.1036	0	0
LINC01705	0.328331	1	-2.71492	-10.23	-7.5151	0	0.001
ENSG00000236230.2	1	1	2.8736	-10.23	-13.1036	0	0
ENSG00000226643.2	0.712069	1	1.27406	-10.23	-11.5041	0	0
HHIPL2	1	1	2.8736	-10.23	-13.1036	0	0
TAF1A	0.0878246	1	0.154198	-5.0245	-5.17869	0.006	0.011
TAF1A-AS1	0.127468	1	-1.88519	-10.23	-8.34483	0	0.002
MIA3	0.0752745	1	0.51471	-2.19344	-2.70815	0.043	0.057
ENSG00000272750.1	0.663795	1	0.328365	-6.03027	-6.35863	0.004	0.005
AIDA	0.0953347	1	0.10058	-0.81359	-0.91417	0.133	0.158
BROX	7.04751e-05	1	0.166133	-1.20498	-1.37112	0.077	0.12
FAM177B	9.34193e-05	1	2.65511	-3.89072	-6.54584	0.009	0.002
DISP1	0.112304	1	-1.33338	-7.80749	-6.47411	0.001	0.004
TLR5	0.00860102	1	1.3116	-3.45396	-4.76556	0.019	0.011
ENSG00000236846.1	1	1	2.8736	-10.23	-13.1036	0	0
ENSG00000226601.1	1	1	2.8736	-10.23	-13.1036	0	0
SUSD4	0.181399	1	2.17535	-5.36626	-7.5416	0.004	0.002
CCDC185	1	1	2.8736	-10.23	-13.1036	0	0
CAPN8	0.522379	1	-0.24537	-10.23	-9.98465	0	0
CAPN2	0.100119	1	0.0525363	-0.0798611	-0.132397	0.207	0.24
TP53BP2	0.520312	1	0.708897	-1.78324	-2.49214	0.064	0.061
GTF2IP20	0.280241	1	-0.0955343	-6.01541	-5.91987	0.003	0.006
SEPTIN7P13	0.331148	1	-0.0808893	-6.25018	-6.16929	0.002	0.004
FBXO28	5.20156e-09	0.000160557	-0.780352	-3.45541	-2.67506	0.022	0.065
DEGS1	1.67972e-08	0.000518478	-0.222268	-0.296637	-0.0743698	0.168	0.257
ENSG00000237101.1	0.00153811	1	-4.5407	-10.23	-5.68932	0	0.008
NVL	0.592356	1	1.02079	-4.3488	-5.36959	0.008	0.01
CNIH4	0.000248999	1	0.145065	-0.675667	-0.820733	0.127	0.181
WDR26	3.87322e-06	0.119555	0.00996359	-0.474009	-0.483972	0.149	0.221
CNIH3	0.405152	1	0.492463	-4.93859	-5.43105	0.01	0.008
CNIH3-AS2	0.601531	1	1.18408	-10.23	-11.4141	0	0
CNIH3-AS1	0.201039	1	-0.539149	-6.24491	-5.70576	0.002	0.004
LINC02813	1	1	2.8736	-10.23	-13.1036	0	0
DNAH14	0.31913	1	0.293004	-6.04465	-6.33765	0.003	0.006
LBR	0.552619	1	0.827746	-1.16205	-1.9898	0.086	0.084
GSN	3.72492e-150	1.14977e-145	1.07537	5.00285	3.92748	0.908	0.735
ENSG00000227496.3	0.345805	1	0.191046	-7.71279	-7.90384	0.002	0.001
SRP9	0.000417788	1	0.0345178	0.989808	0.95529	0.345	0.447
CCDC80	1.3955e-145	4.3075e-141	1.14055	3.08136	1.94081	0.756	0.413
ENSG00000242861.1	0.722372	1	0.481521	-4.85558	-5.3371	0.009	0.008
TMEM63A	0.368667	1	0.981435	-3.37935	-4.36078	0.019	0.016
LEFTY1	0.522379	1	-1.69543	-10.23	-8.53459	0	0
ENSG00000255835.1	1	1	2.8736	-10.23	-13.1036	0	0
PYCR2	0.0016785	1	-0.153611	-3.23283	-3.07922	0.022	0.042
LEFTY2	0.296005	1	-1.959	-10.23	-8.27102	0	0.001
SDE2	1.50728e-05	0.465252	0.0138247	-1.58954	-1.60336	0.067	0.112
H3-3A-DT	0.0487764	1	2.92484	-6.67019	-9.59503	0.002	0.001
H3-3A	1.59578e-05	0.492569	-0.134831	3.10985	3.24468	0.771	0.861
LINC01703	0.525095	1	0.52574	-7.903	-8.42874	0.001	0.002
ACBD3	6.25295e-09	0.00019301	-0.230602	-0.958724	-0.728122	0.106	0.181
ACBD3-AS1	0.0692504	1	-1.51054	-8.36418	-6.85364	0.001	0.004
MIXL1	0.460071	1	-0.865217	-10.23	-9.3648	0	0
LIN9	0.50793	1	-0.00404586	-5.81549	-5.81144	0.004	0.006
PARP1	1.58495e-10	4.89227e-06	-0.520232	-2.16803	-1.6478	0.052	0.117
STUM	0.00455884	1	1.51187	-5.16032	-6.67218	0.009	0.004
ITPKB	0.00155005	1	-0.314508	-2.24474	-1.93023	0.053	0.08
ITPKB-AS1	0.326981	1	0.146738	-4.18405	-4.33078	0.009	0.012
PSEN2	0.662064	1	0.105323	-4.24022	-4.34555	0.014	0.016
COQ8A	0.0389143	1	0.17198	-3.18788	-3.35986	0.027	0.039
CDC42BPA	0.573388	1	0.426055	-2.13381	-2.55986	0.053	0.059
ENSG00000233706.1	0.712069	1	0.987858	-10.23	-11.2179	0	0
ENSG00000228625.1	0.0539951	1	3.4621	-6.80365	-10.2657	0.002	0
LINC01641	6.62663e-07	0.0204544	-0.162046	-2.38594	-2.22389	0.031	0.07
ENSG00000227711.3	1	1	2.8736	-10.23	-13.1036	0	0
ZNF678	0.446161	1	0.566204	-5.10117	-5.66738	0.005	0.007
SNAP47	0.135403	1	0.0917035	-3.24584	-3.33754	0.027	0.036
JMJD4	0.139988	1	0.212393	-4.49176	-4.70415	0.009	0.015
SNAP47-AS1	1	1	2.8736	-10.23	-13.1036	0	0
PRSS38	0.712069	1	1.81187	-10.23	-12.0419	0	0
WNT9A	0.540513	1	0.620575	-5.19184	-5.81241	0.006	0.005
WNT3A	0.0982399	1	-1.90835	-10.23	-8.32167	0	0.002
ARF1	1.87092e-08	0.000577496	-0.107375	0.615898	0.723273	0.29	0.412
C1orf35	3.07036e-07	0.00947729	-0.0819849	-1.05687	-0.974887	0.098	0.162
MRPL55	1.65596e-08	0.000511146	-0.0668003	-0.610801	-0.544001	0.132	0.215
GUK1	3.68261e-27	1.13671e-22	-0.485756	1.74812	2.23387	0.507	0.691
GJC2	0.0167186	1	-0.865273	-5.86589	-5.00062	0.003	0.011
IBA57-DT	0.712069	1	2.27384	-10.23	-12.5039	0	0
IBA57	0.0311133	1	0.0259864	-4.37207	-4.39806	0.01	0.019
OBSCN-AS1	0.267646	1	-2.0024	-10.23	-8.22762	0	0.001
OBSCN	0.461341	1	-0.206028	-6.81317	-6.60714	0.003	0.005
ENSG00000269934.3	0.712069	1	1.03552	-10.23	-11.2655	0	0
ENSG00000270110.2	1	1	2.8736	-10.23	-13.1036	0	0
ENSG00000270104.1	0.712069	1	0.321756	-10.23	-10.5518	0	0
TRIM11	0.000352701	1	-0.377184	-4.00037	-3.62318	0.016	0.036
ENSG00000270094.1	1	1	2.8736	-10.23	-13.1036	0	0
ENSG00000231563.3	1	1	2.8736	-10.23	-13.1036	0	0
TRIM17	0.712069	1	-0.0207388	-10.23	-10.2093	0	0
H3-4	1	1	2.8736	-10.23	-13.1036	0	0
H2AC25	0.203311	1	-0.291841	-6.40515	-6.11331	0.003	0.006
H2BC26	0.724996	1	1.66428	-7.66353	-9.3278	0.001	0.001
RNF187	0.00945533	1	0.223272	-1.10552	-1.32879	0.091	0.121
RHOU	0.0773097	1	0.655508	-1.60387	-2.25938	0.072	0.061
LINC02814	1	1	2.8736	-10.23	-13.1036	0	0
ENSG00000233920.2	1	1	2.8736	-10.23	-13.1036	0	0
TMEM78	0.296005	1	-1.96725	-10.23	-8.26277	0	0.001
RAB4A-AS1	0.00679177	1	4.76875	-8.33487	-13.1036	0.001	0
RAB4A	1.34085e-11	4.1388e-07	-0.224671	-0.89062	-0.665948	0.116	0.209
ENSG00000237481.1	0.852311	1	2.16777	-7.02679	-9.19456	0.001	0.001
CCSAP	0.0086654	1	-0.267694	-3.85895	-3.59125	0.015	0.028
ACTA1	0.20023	1	-0.999756	-7.91086	-6.9111	0.001	0.003
ENSG00000226920.1	0.257517	1	3.38936	-6.11502	-9.50438	0.002	0.001
NUP133	0.0837967	1	-0.0821242	-4.19862	-4.11649	0.017	0.025
NUP133-DT	0.0983866	1	2.85985	-8.09245	-10.9523	0.001	0
ABCB10	0.190909	1	-0.0756609	-4.49668	-4.42102	0.011	0.016
TAF5L	0.0257703	1	-0.354628	-4.71131	-4.35668	0.01	0.019
URB2	0.130107	1	0.691852	-4.07883	-4.77068	0.012	0.019
LINC01682	1	1	2.8736	-10.23	-13.1036	0	0
LINC01736	1	1	2.8736	-10.23	-13.1036	0	0
GALNT2	0.788009	1	0.595938	-2.45886	-3.0548	0.043	0.042
ENSG00000227006.2	0.712069	1	2.20075	-10.23	-12.4308	0	0
ENSG00000224407.1	0.255639	1	3.09244	-7.83325	-10.9257	0.001	0
PGBD5	0.267646	1	-2.21339	-10.23	-8.01663	0	0.001
LINC01737	1	1	2.8736	-10.23	-13.1036	0	0
COG2	0.0686502	1	-0.3808	-5.45657	-5.07577	0.006	0.012
AGT	0.0461525	1	-1.60937	-6.40444	-4.79507	0.002	0.008
ENSG00000244137.1	0.934688	1	0.958776	-8.55294	-9.51172	0.001	0.001
CAPN9	1	1	2.8736	-10.23	-13.1036	0	0
ENSG00000225656.1	1	1	2.8736	-10.23	-13.1036	0	0
C1orf198	0.891042	1	0.379876	-0.531251	-0.911127	0.134	0.138
ENSG00000223393.2	0.00679177	1	5.89282	-7.2108	-13.1036	0.001	0
TTC13	0.0726895	1	-0.6667	-5.6152	-4.9485	0.006	0.012
ARV1	0.00218746	1	-0.532029	-4.26519	-3.73316	0.014	0.03
FAM89A	8.33817e-10	2.57374e-05	-1.05778	-4.08546	-3.02768	0.013	0.055
TRIM67	0.601531	1	0.126852	-10.23	-10.3569	0	0
TRIM67-AS1	1	1	2.8736	-10.23	-13.1036	0	0
C1orf131	0.0676541	1	0.123016	-3.53198	-3.655	0.018	0.028
GNPAT	0.00096709	1	-0.402882	-3.55945	-3.15657	0.022	0.042
EXOC8	0.0163853	1	0.0502879	-3.5655	-3.61579	0.02	0.033
SPRTN	0.000258379	1	-0.0816225	-2.90855	-2.82693	0.032	0.058
EGLN1	5.38621e-07	0.0166256	-0.00460317	-1.32752	-1.32292	0.081	0.138
ENSG00000233461.6	4.62127e-31	1.42645e-26	-2.01095	-3.19767	-1.18672	0.022	0.142
TSNAX-DISC1	0.408804	1	-0.907209	-10.23	-9.32281	0	0.001
TSNAX	1.19124e-07	0.003677	-0.365748	-1.90103	-1.53528	0.063	0.118
LINC00582	0.460071	1	-0.772755	-10.23	-9.45727	0	0
DISC1	0.0428616	1	0.0158998	-5.0891	-5.105	0.004	0.01
ENSG00000235152.1	0.712069	1	0.55259	-10.23	-10.7826	0	0
ENSG00000236372.1	1	1	2.8736	-10.23	-13.1036	0	0
SIPA1L2	0.0535472	1	-0.0795725	-3.31472	-3.23515	0.027	0.038
LINC01745	1	1	2.8736	-10.23	-13.1036	0	0
LINC01744	0.601531	1	0.563227	-10.23	-10.7932	0	0
MAP10	0.695298	1	-0.304767	-8.54285	-8.23808	0.001	0.001
NTPCR	0.00127045	1	-0.20388	-2.80372	-2.59984	0.039	0.064
PCNX2	0.936663	1	0.551249	-3.81887	-4.37012	0.017	0.018
MAP3K21	0.0089056	1	-0.00768854	-4.54033	-4.53264	0.009	0.02
KCNK1	1.41469e-13	4.36671e-09	-1.22192	-3.81637	-2.59445	0.013	0.069
SLC35F3	0.460071	1	-0.437328	-10.23	-9.79269	0	0
ENSG00000233332.1	1	1	2.8736	-10.23	-13.1036	0	0
SLC35F3-AS1	1	1	2.8736	-10.23	-13.1036	0	0
ENSG00000236358.1	1	1	2.8736	-10.23	-13.1036	0	0
ENSG00000273367.1	0.712069	1	0.67732	-10.23	-10.9073	0	0
COA6-AS1	0.694614	1	0.616024	-3.7367	-4.35273	0.017	0.019
COA6	1.21558e-08	0.000375214	-0.274073	-2.5142	-2.24012	0.04	0.091
TARBP1	0.0779086	1	-0.362554	-4.64233	-4.27978	0.012	0.02
LINC01354	0.00357745	1	6.23762	-6.25339	-12.491	0.002	0
ENSG00000230404.1	1	1	2.8736	-10.23	-13.1036	0	0
IRF2BP2	5.7159e-11	1.76433e-06	-0.227082	0.532801	0.759883	0.269	0.397
ENSG00000228830.1	0.97713	1	1.41926	-6.23984	-7.6591	0.002	0.002
LINC00184	1	1	2.8736	-10.23	-13.1036	0	0
ENSG00000272362.1	1	1	2.8736	-10.23	-13.1036	0	0
ENSG00000228044.3	0.601531	1	0.187991	-10.23	-10.418	0	0
ENSG00000241475.1	0.712069	1	1.15256	-10.23	-11.3826	0	0
ENSG00000230628.1	0.522379	1	-0.206883	-10.23	-10.0231	0	0
LINC01132	0.712069	1	2.09483	-10.23	-12.3248	0	0
LINC02971	0.000128915	1	6.24782	-6.8558	-13.1036	0.002	0
LNCATV	0.147609	1	-1.84437	-7.58665	-5.74228	0.002	0.005
ENSG00000258082.2	0.460071	1	-1.33093	-10.23	-8.89909	0	0
ENSG00000273416.1	0.76619	1	-0.175965	-8.04099	-7.86503	0.001	0.001
TOMM20	2.42776e-11	7.49377e-07	-0.164799	0.148562	0.313361	0.221	0.345
RBM34	0.00967053	1	-0.898838	-6.10633	-5.20749	0.002	0.01
ARID4B	0.207445	1	0.436722	0.60747	0.170749	0.25	0.298
GGPS1	0.00450374	1	0.153849	-1.23517	-1.38902	0.093	0.127
B3GALNT2	8.64505e-06	0.266847	-0.430514	-3.25245	-2.82194	0.026	0.057
GNG4	0.107071	1	-2.8336	-10.23	-7.39642	0	0.002
LYST	6.19115e-15	1.91102e-10	-0.723754	-1.83164	-1.10789	0.061	0.147
LYST-AS1	0.601531	1	0.234483	-10.23	-10.4645	0	0
LINC03081	1	1	2.8736	-10.23	-13.1036	0	0
LINC02768	0.522379	1	-0.208568	-10.23	-10.0215	0	0
NID1	0.247841	1	0.767221	-1.15051	-1.91773	0.084	0.077
GPR137B	1.93951e-05	0.598668	-0.238242	-1.95134	-1.7131	0.055	0.094
ERO1B	0.973867	1	0.6279	-1.8071	-2.435	0.059	0.061
EDARADD	0.00235551	1	-0.831823	-5.27733	-4.4455	0.004	0.015
LGALS8	0.000389547	1	0.0833216	-2.21308	-2.29641	0.049	0.08
LGALS8-AS1	0.601531	1	1.64131	-10.23	-11.8713	0	0
ENSG00000273058.2	0.267646	1	-2.16255	-10.23	-8.06747	0	0.001
ENSG00000230325.1	0.267646	1	-1.32472	-10.23	-8.9053	0	0.001
HEATR1	0.018801	1	0.269971	-3.18945	-3.45942	0.022	0.036
ACTN2	0.220336	1	-1.92307	-10.23	-8.30695	0	0.001
MTR	0.055172	1	-0.0198923	-3.88157	-3.86168	0.015	0.024
MT1HL1	0.726521	1	0.0990159	-6.86936	-6.96838	0.002	0.002
RYR2	0.335138	1	-0.800607	-7.86851	-7.0679	0.001	0.002
ENSG00000237250.3	0.712069	1	0.260604	-10.23	-10.4906	0	0
ZP4	1	1	2.8736	-10.23	-13.1036	0	0
ENSG00000234464.2	1	1	2.8736	-10.23	-13.1036	0	0
LINC01139	0.782778	1	0.0219999	-7.67117	-7.69317	0.002	0.002
ENSG00000231877.1	0.0385038	1	-0.926015	-6.50704	-5.58103	0.002	0.007
ENSG00000259776.1	0.267646	1	-2.07544	-10.23	-8.15458	0	0.001
CHRM3	0.96538	1	1.10501	-8.52475	-9.62976	0.001	0.001
CHRM3-AS1	1	1	2.8736	-10.23	-13.1036	0	0
ENSG00000231979.1	1	1	2.8736	-10.23	-13.1036	0	0
FMN2	0.0343911	1	1.01497	-4.9614	-5.97636	0.008	0.004
ENSG00000233735.5	1	1	2.8736	-10.23	-13.1036	0	0
ENSG00000233519.1	1	1	2.8736	-10.23	-13.1036	0	0
GREM2	0.00283693	1	0.550548	-1.50112	-2.05167	0.086	0.064
ENSG00000224359.2	1	1	2.8736	-10.23	-13.1036	0	0
ENSG00000230015.4	1	1	2.8736	-10.23	-13.1036	0	0
ENSG00000226919.4	1	1	2.8736	-10.23	-13.1036	0	0
RGS7	0.166685	1	-3.01739	-10.23	-7.21263	0	0.002
FH	0.028841	1	0.000721677	-3.36128	-3.362	0.025	0.038
KMO	3.69739e-05	1	-2.85017	-6.35921	-3.50904	0.003	0.02
OPN3	2.25819e-15	6.97036e-11	-2.55575	-3.91098	-1.35523	0.019	0.084
CHML	2.44833e-05	0.755726	-1.60271	-5.19141	-3.5887	0.007	0.028
WDR64	1	1	2.8736	-10.23	-13.1036	0	0
EXO1	0.460071	1	0.364281	-10.23	-10.5943	0	0
MAP1LC3C	0.0177939	1	2.13886	-5.58741	-7.72626	0.004	0.001
PLD5	0.766048	1	-0.412988	-8.22077	-7.80779	0.001	0.001
ENSG00000272865.2	1	1	2.8736	-10.23	-13.1036	0	0
ENSG00000224525.2	1	1	2.8736	-10.23	-13.1036	0	0
ENSG00000234116.1	1	1	2.8736	-10.23	-13.1036	0	0
SEPTIN14P21	0.601531	1	0.640392	-10.23	-10.8704	0	0
LINC01347-ENSG00000214837	0.618789	1	1.19305	-7.49931	-8.69235	0.002	0.001
CEP170	0.00375886	1	0.0156289	-1.66456	-1.68019	0.062	0.089
ENSG00000227230.1	1	1	2.8736	-10.23	-13.1036	0	0
ENSG00000232085.1	1	1	2.8736	-10.23	-13.1036	0	0
SDCCAG8	1.62101e-05	0.500358	-0.194639	-2.18946	-1.99482	0.049	0.088
AKT3	0.341185	1	0.304761	-2.73033	-3.03509	0.03	0.036
ENSG00000236031.1	0.712069	1	1.37815	-10.23	-11.6082	0	0
LINC02774	0.255639	1	2.95499	-7.83325	-10.7882	0.001	0
ZBTB18	6.39176e-06	0.197295	-0.534768	-3.48622	-2.95146	0.02	0.05
ENSG00000229960.1	1	1	2.8736	-10.23	-13.1036	0	0
ENSG00000237759.1	1	1	2.8736	-10.23	-13.1036	0	0
C1orf100	1	1	2.8736	-10.23	-13.1036	0	0
ENSG00000240963.1	0.365514	1	-0.754525	-10.23	-9.4755	0	0.001
ADSS2	1.21566e-18	3.75237e-14	-0.453715	-1.17256	-0.718842	0.083	0.197
CATSPERE	0.61904	1	0.895115	-7.1932	-8.08832	0.002	0.001
DESI2	7.09429e-09	0.000218979	-0.224871	-2.06707	-1.8422	0.049	0.105
COX20	1.18198e-08	0.000364842	-0.14225	-0.868957	-0.726706	0.112	0.189
SOD3	9.37132e-145	2.89264e-140	1.21393	3.25621	2.04228	0.766	0.445
ENSG00000273175.2	0.177447	1	1.82367	-7.3489	-9.17257	0.002	0.001
ENSG00000272195.1	0.429041	1	1.59585	-5.34006	-6.93591	0.004	0.003
EFCAB2	0.0136722	1	-0.427677	-4.28352	-3.85584	0.013	0.025
KIF26B	0.11228	1	-0.973181	-7.94655	-6.97337	0.001	0.004
KIF26B-AS1	1	1	2.8736	-10.23	-13.1036	0	0
ENSG00000238224.1	1	1	2.8736	-10.23	-13.1036	0	0
ENSG00000231612.1	1	1	2.8736	-10.23	-13.1036	0	0
SMYD3	0.0269482	1	0.168685	-3.09331	-3.26199	0.024	0.037
ENSG00000235096.2	1	1	2.8736	-10.23	-13.1036	0	0
SMYD3-AS1	1	1	2.8736	-10.23	-13.1036	0	0
LINC01743	1	1	2.8736	-10.23	-13.1036	0	0
TFB2M	6.92272e-10	2.13683e-05	-0.585127	-3.12151	-2.53638	0.024	0.073
CNST	7.11045e-09	0.000219478	-0.694672	-3.08505	-2.39038	0.026	0.071
ENSG00000260698.1	0.601531	1	0.0439535	-10.23	-10.274	0	0
ENSG00000235021.1	0.328331	1	-1.09004	-10.23	-9.13998	0	0.001
SCCPDH	5.45815e-12	1.68477e-07	-0.695669	-2.81784	-2.12217	0.032	0.092
ENSG00000260855.1	0.257883	1	1.38801	-7.44739	-8.8354	0.002	0.001
AHCTF1	0.0801223	1	0.586152	-2.326	-2.91215	0.042	0.055
ZNF670-ZNF695	9.70632e-06	0.299605	1.41202	-1.20964	-2.62166	0.081	0.052
ZNF695	0.177148	1	2.80017	-7.10166	-9.90184	0.002	0.001
ZNF669	0.0149987	1	-0.0905888	-3.00654	-2.91596	0.023	0.038
LINC02897	0.255788	1	2.27441	-8.6601	-10.9345	0.001	0
ZNF124	0.0504483	1	-0.0173386	-5.68276	-5.66542	0.003	0.009
ENSG00000259865.1	0.00113208	1	-0.0846045	-2.97599	-2.89138	0.025	0.046
ENSG00000232347.1	0.601531	1	0.413338	-10.23	-10.6434	0	0
ZNF496	0.370356	1	0.723936	-4.04907	-4.77301	0.01	0.013
NLRP3	0.0192196	1	-0.780657	-5.46498	-4.68432	0.003	0.01
OR2B11	1	1	2.8736	-10.23	-13.1036	0	0
GCSAML	0.340153	1	1.2328	-7.15475	-8.38754	0.002	0.001
OR2C3	1	1	2.8736	-10.23	-13.1036	0	0
ENSG00000236817.5	1	1	2.8736	-10.23	-13.1036	0	0
OR2G2	1	1	2.8736	-10.23	-13.1036	0	0
OR2G3	1	1	2.8736	-10.23	-13.1036	0	0
ENSG00000235749.3	0.200472	1	-2.2483	-10.23	-7.98172	0	0.001
OR13G1	1	1	2.8736	-10.23	-13.1036	0	0
OR6F1	1	1	2.8736	-10.23	-13.1036	0	0
OR14A2	0.712069	1	1.12483	-10.23	-11.3548	0	0
OR14K1	1	1	2.8736	-10.23	-13.1036	0	0
OR1C1	1	1	2.8736	-10.23	-13.1036	0	0
OR14A16	1	1	2.8736	-10.23	-13.1036	0	0
OR11L1	1	1	2.8736	-10.23	-13.1036	0	0
TRIM58	0.247815	1	0.104581	-5.38489	-5.48947	0.003	0.006
OR2W3	1	1	2.8736	-10.23	-13.1036	0	0
OR2T8	1	1	2.8736	-10.23	-13.1036	0	0
OR2AJ1	1	1	2.8736	-10.23	-13.1036	0	0
OR2L13	0.712069	1	2.63628	-10.23	-12.8663	0	0
OR2AK2	1	1	2.8736	-10.23	-13.1036	0	0
OR2L5	1	1	2.8736	-10.23	-13.1036	0	0
OR2L2	1	1	2.8736	-10.23	-13.1036	0	0
OR2L3	1	1	2.8736	-10.23	-13.1036	0	0
OR2M5	1	1	2.8736	-10.23	-13.1036	0	0
OR2M2	1	1	2.8736	-10.23	-13.1036	0	0
OR2M3	1	1	2.8736	-10.23	-13.1036	0	0
OR2M4	1	1	2.8736	-10.23	-13.1036	0	0
OR2T33	1	1	2.8736	-10.23	-13.1036	0	0
OR2T12	1	1	2.8736	-10.23	-13.1036	0	0
OR2M7	1	1	2.8736	-10.23	-13.1036	0	0
OR14C36	1	1	2.8736	-10.23	-13.1036	0	0
OR2T4	1	1	2.8736	-10.23	-13.1036	0	0
OR2T6	1	1	2.8736	-10.23	-13.1036	0	0
OR2T1	1	1	2.8736	-10.23	-13.1036	0	0
OR2T7	1	1	2.8736	-10.23	-13.1036	0	0
OR2T2	1	1	2.8736	-10.23	-13.1036	0	0
OR2T3	1	1	2.8736	-10.23	-13.1036	0	0
ENSG00000229255.1	0.712069	1	0.794724	-10.23	-11.0247	0	0
OR2T5	1	1	2.8736	-10.23	-13.1036	0	0
OR2G6	1	1	2.8736	-10.23	-13.1036	0	0
ENSG00000224521.2	0.328331	1	-0.57211	-10.23	-9.65791	0	0.001
OR2T29	1	1	2.8736	-10.23	-13.1036	0	0
OR2T34	1	1	2.8736	-10.23	-13.1036	0	0
OR2T10	1	1	2.8736	-10.23	-13.1036	0	0
OR2T35	1	1	2.8736	-10.23	-13.1036	0	0
OR2T27	1	1	2.8736	-10.23	-13.1036	0	0
OR14I1	1	1	2.8736	-10.23	-13.1036	0	0
LYPD9P	1	1	2.8736	-10.23	-13.1036	0	0
SH3BP5L	0.0531882	1	-0.829117	-6.21944	-5.39032	0.005	0.011
ZNF672	8.01969e-06	0.247544	-1.25008	-4.74793	-3.49785	0.01	0.034
ZNF692	0.00193545	1	-1.08025	-5.40895	-4.3287	0.007	0.019
ZNF692-DT	0.522379	1	0.603529	-10.23	-10.8335	0	0
PGBD2	0.00931332	1	-0.133185	-4.80209	-4.6689	0.007	0.017
FAM110C	2.3287e-09	7.18801e-05	-3.36431	-7.46369	-4.09938	0.002	0.032
ENSG00000227061.2	1	1	2.8736	-10.23	-13.1036	0	0
SH3YL1	2.41201e-13	7.44514e-09	-0.760436	-2.35049	-1.59006	0.052	0.127
ACP1	2.19357e-12	6.77089e-08	-0.480743	-1.39404	-0.913292	0.092	0.18
ALKAL2	0.162967	1	1.12368	-3.02043	-4.14411	0.019	0.014
ENSG00000235779.8	1	1	2.8736	-10.23	-13.1036	0	0
LINC01865	1	1	2.8736	-10.23	-13.1036	0	0
ENSG00000236856.1	1	1	2.8736	-10.23	-13.1036	0	0
ENSG00000226277.2	1	1	2.8736	-10.23	-13.1036	0	0
LINC01874	1	1	2.8736	-10.23	-13.1036	0	0
LINC01875	1	1	2.8736	-10.23	-13.1036	0	0
ENSG00000233633.2	0.712069	1	1.00637	-10.23	-11.2364	0	0
TMEM18	9.4481e-05	1	-0.110648	-1.78881	-1.67816	0.064	0.103
TMEM18-DT	1	1	2.8736	-10.23	-13.1036	0	0
ENSG00000233970.1	1	1	2.8736	-10.23	-13.1036	0	0
ENSG00000227713.2	1	1	2.8736	-10.23	-13.1036	0	0
LINC01115-ENSG00000272342	1	1	2.8736	-10.23	-13.1036	0	0
ENSG00000231173.1	1	1	2.8736	-10.23	-13.1036	0	0
ENSG00000223751.2	1	1	2.8736	-10.23	-13.1036	0	0
LINC01115-ENSG00000237667	0.712069	1	2.0576	-10.23	-12.2876	0	0
LINC01939	1	1	2.8736	-10.23	-13.1036	0	0
ENSG00000234796.1	1	1	2.8736	-10.23	-13.1036	0	0
SNTG2-AS1	0.0644451	1	-2.8971	-10.23	-7.33292	0	0.003
SNTG2	0.00128835	1	-1.89803	-6.79714	-4.89911	0.002	0.012
ENSG00000235403.1	1	1	2.8736	-10.23	-13.1036	0	0
ENSG00000236665.1	1	1	2.8736	-10.23	-13.1036	0	0
ENSG00000233553.1	1	1	2.8736	-10.23	-13.1036	0	0
TPO	0.0901955	1	-2.25416	-10.23	-7.97587	0	0.002
ENSG00000228613.1	1	1	2.8736	-10.23	-13.1036	0	0
ENSG00000231482.3	0.712069	1	0.867297	-10.23	-11.0973	0	0
ENSG00000203635.2	0.182678	1	-2.8347	-10.23	-7.39532	0	0.001
PXDN	0.200535	1	0.417218	-2.58459	-3.00181	0.033	0.042
MYT1L	0.435966	1	0.675161	-5.33279	-6.00795	0.003	0.005
ENSG00000232057.1	0.522379	1	-0.431957	-10.23	-9.79806	0	0
MYT1L-AS1	1	1	2.8736	-10.23	-13.1036	0	0
ENSG00000234929.3	1	1	2.8736	-10.23	-13.1036	0	0
ENSG00000227364.1	1	1	2.8736	-10.23	-13.1036	0	0
ENSG00000237720.2	1	1	2.8736	-10.23	-13.1036	0	0
ENSG00000228391.1	1	1	2.8736	-10.23	-13.1036	0	0
LINC01250	1	1	2.8736	-10.23	-13.1036	0	0
ENSG00000236760.1	1	1	2.8736	-10.23	-13.1036	0	0
ENSG00000226649.1	1	1	2.8736	-10.23	-13.1036	0	0
EIPR1	0.0031533	1	-0.537946	-4.21111	-3.67317	0.017	0.032
TRAPPC12	0.0277188	1	-0.339708	-3.82016	-3.48046	0.023	0.036
TRAPPC12-AS1	0.143049	1	-2.39841	-8.72777	-6.32936	0.001	0.003
ENSG00000271868.1	0.712069	1	1.65164	-10.23	-11.8817	0	0
ADI1	5.07882e-05	1	-0.0295363	-0.654275	-0.624738	0.139	0.198
ENSG00000235078.1	0.873593	1	1.35001	-6.45651	-7.80652	0.002	0.001
ENSG00000242282.6	0.531089	1	0.742926	-4.68706	-5.42998	0.009	0.007
RNASEH1	0.597878	1	0.324674	-2.97888	-3.30356	0.033	0.037
RNASEH1-DT	0.837455	1	0.547635	-3.54655	-4.09419	0.019	0.018
RPS7	1.46302e-54	4.5159e-50	-0.488491	3.78691	4.2754	0.864	0.935
COLEC11	0.30726	1	0.623547	-7.37592	-7.99947	0.001	0.002
ENSG00000237370.1	0.522379	1	-0.0299696	-10.23	-10.2001	0	0
ALLC	1	1	2.8736	-10.23	-13.1036	0	0
ENSG00000224661.1	1	1	2.8736	-10.23	-13.1036	0	0
DCDC2C	0.632721	1	0.780201	-7.25313	-8.03334	0.001	0.001
LINC01304	1	1	2.8736	-10.23	-13.1036	0	0
ENSG00000229550.1	1	1	2.8736	-10.23	-13.1036	0	0
LINC01249	1	1	2.8736	-10.23	-13.1036	0	0
ENSG00000232835.1	1	1	2.8736	-10.23	-13.1036	0	0
LINC01248	1	1	2.8736	-10.23	-13.1036	0	0
ENSG00000230090.5	1	1	2.8736	-10.23	-13.1036	0	0
SOX11	0.0982399	1	-2.94005	-10.23	-7.28997	0	0.002
ENSG00000236106.3	1	1	2.8736	-10.23	-13.1036	0	0
LINC01810	1	1	2.8736	-10.23	-13.1036	0	0
ENSG00000234275.4	1	1	2.8736	-10.23	-13.1036	0	0
LINC01247	0.712069	1	-0.0393762	-10.23	-10.1906	0	0
LINC01824	1	1	2.8736	-10.23	-13.1036	0	0
MIR7515HG	1	1	2.8736	-10.23	-13.1036	0	0
LINC00487	0.712069	1	1.21311	-10.23	-11.4431	0	0
NRIR	1	1	2.8736	-10.23	-13.1036	0	0
CMPK2	0.498504	1	1.03333	-5.12738	-6.1607	0.006	0.004
RSAD2	0.0997824	1	-0.296498	-5.61873	-5.32223	0.004	0.009
ENSG00000271947.1	0.712069	1	0.532551	-10.23	-10.7626	0	0
RNF144A	0.834328	1	0.999015	-3.67076	-4.66978	0.014	0.014
ENSG00000223884.7	1	1	2.8736	-10.23	-13.1036	0	0
LINC02973	0.601531	1	-0.673718	-10.23	-9.5563	0	0
ENSG00000230515.1	1	1	2.8736	-10.23	-13.1036	0	0
LINC01871	0.188012	1	-0.592318	-3.96525	-3.37293	0.016	0.022
ENSG00000226506.6	1	1	2.8736	-10.23	-13.1036	0	0
LINC00298	1	1	2.8736	-10.23	-13.1036	0	0
LINC00299	0.0193871	1	2.41107	-7.30411	-9.71518	0.002	0
ENSG00000229740.3	1	1	2.8736	-10.23	-13.1036	0	0
LINC01814	0.735929	1	0.300573	-5.54342	-5.844	0.004	0.005
ENSG00000231083.1	1	1	2.8736	-10.23	-13.1036	0	0
ID2-AS1	0.242593	1	-1.858	-10.23	-8.37203	0	0.001
ID2	0.181946	1	-0.47643	1.84839	2.32482	0.46	0.487
KIDINS220	0.483937	1	0.357463	-0.919747	-1.27721	0.106	0.117
MBOAT2	0.360459	1	0.0136406	-3.64822	-3.66186	0.021	0.025
ENSG00000261104.1	0.712069	1	0.0477823	-10.23	-10.2778	0	0
ENSG00000244310.2	1	1	2.8736	-10.23	-13.1036	0	0
ENSG00000240980.1	1	1	2.8736	-10.23	-13.1036	0	0
ASAP2	8.77726e-08	0.00270928	-0.310008	-2.04422	-1.73421	0.048	0.098
ITGB1BP1	0.0905415	1	0.0845407	-0.0307337	-0.115274	0.213	0.25
CPSF3	0.151984	1	0.335216	-3.79215	-4.12737	0.017	0.023
IAH1	0.00410258	1	0.19515	-0.439081	-0.63423	0.14	0.183
ADAM17	7.2841e-09	0.000224838	-0.0691722	-0.4273	-0.358128	0.138	0.224
ENSG00000239300.6	1	1	2.8736	-10.23	-13.1036	0	0
ENSG00000271855.1	0.242593	1	-1.21711	-10.23	-9.01291	0	0.001
YWHAQ	0.262427	1	0.20868	1.59503	1.38635	0.478	0.526
ENSG00000240687.4	0.852676	1	0.584358	-8.59633	-9.18069	0.001	0.001
ENSG00000244260.2	0.712069	1	1.32336	-10.23	-11.5534	0	0
ENSG00000243491.1	1.09547e-06	0.0338139	-2.50558	-6.98793	-4.48235	0.002	0.023
TAF1B	0.0930419	1	-0.0417864	-3.26376	-3.22197	0.027	0.037
ENSG00000269973.1	0.111243	1	0.288514	-4.71118	-4.99969	0.007	0.013
GRHL1	7.18939e-10	2.21915e-05	-0.444972	-2.14098	-1.696	0.051	0.112
ENSG00000188525.4	0.712069	1	1.65098	-10.23	-11.881	0	0
ENSG00000260476.1	1	1	2.8736	-10.23	-13.1036	0	0
ENSG00000260077.1	0.000265647	1	-1.4243	-5.75013	-4.32582	0.003	0.017
KLF11	2.69661e-08	0.000832362	-0.210587	-1.39513	-1.18455	0.084	0.149
ENSG00000271787.1	0.527735	1	1.89233	-6.41162	-8.30394	0.002	0.001
CYS1	0.949738	1	-0.103224	-5.5469	-5.44368	0.006	0.006
ENSG00000233502.1	1	1	2.8736	-10.23	-13.1036	0	0
RRM2	0.00343507	1	-3.66497	-9.02035	-5.35537	0.001	0.009
HPCAL1	6.7787e-12	2.09238e-07	-0.754184	-2.65383	-1.89964	0.035	0.097
ODC1	5.75963e-10	1.77782e-05	-0.714772	-2.46969	-1.75492	0.046	0.104
ODC1-DT	0.00357745	1	4.44703	-6.9323	-11.3793	0.002	0
NOL10	0.623588	1	0.67208	-2.01647	-2.68855	0.058	0.064
ENSG00000234818.1	1	1	2.8736	-10.23	-13.1036	0	0
RN7SL832P	0.858678	1	1.27701	-5.06423	-6.34124	0.004	0.005
ENSG00000236162.1	1	1	2.8736	-10.23	-13.1036	0	0
ATP6V1C2	0.218069	1	-0.309829	-7.85006	-7.54023	0.001	0.003
ENSG00000272275.1	0.23707	1	-0.91091	-8.18869	-7.27778	0.001	0.003
PDIA6	5.06213e-06	0.156253	-0.0991276	-0.0198654	0.0792622	0.21	0.295
ENSG00000232056.1	1	1	2.8736	-10.23	-13.1036	0	0
LINC01954	0.712069	1	2.49291	-10.23	-12.7229	0	0
KCNF1	1	1	2.8736	-10.23	-13.1036	0	0
ENSG00000145063.15	1	1	2.8736	-10.23	-13.1036	0	0
C2orf50	0.712069	1	1.19477	-10.23	-11.4248	0	0
SLC66A3	0.169978	1	0.633334	-0.248506	-0.88184	0.157	0.151
ROCK2	5.30454e-07	0.0163735	-0.423599	-1.49884	-1.07524	0.084	0.14
LINC03037	1	1	2.8736	-10.23	-13.1036	0	0
ENSG00000231403.1	1	1	2.8736	-10.23	-13.1036	0	0
LINC00570	0.712069	1	1.89538	-10.23	-12.1254	0	0
E2F6	0.0557588	1	0.419171	-2.44336	-2.86253	0.042	0.056
GREB1	0.230614	1	-0.413198	-5.78633	-5.37313	0.003	0.006
NTSR2	1	1	2.8736	-10.23	-13.1036	0	0
LPIN1	0.226126	1	0.256204	-2.08915	-2.34535	0.052	0.062
ENSG00000203643.3	1	1	2.8736	-10.23	-13.1036	0	0
ENSG00000230790.2	1	1	2.8736	-10.23	-13.1036	0	0
MIR3681HG	0.695298	1	-0.28363	-8.40785	-8.12421	0.001	0.001
ENSG00000223360.1	1	1	2.8736	-10.23	-13.1036	0	0
ENSG00000261117.1	1	1	2.8736	-10.23	-13.1036	0	0
TRIB2	0.00677225	1	0.202638	-3.09056	-3.2932	0.023	0.04
ENSG00000229370.1	0.712069	1	2.15864	-10.23	-12.3887	0	0
LINC00276	1	1	2.8736	-10.23	-13.1036	0	0
ENSG00000227718.1	0.182678	1	-1.13099	-10.23	-9.09903	0	0.001
ENSG00000228505.5	1	1	2.8736	-10.23	-13.1036	0	0
LRATD1	0.0731668	1	0.4073	-2.99178	-3.39908	0.028	0.04
ENSG00000235127.1	0.712069	1	1.06392	-10.23	-11.2939	0	0
NBAS	0.173699	1	0.268973	-3.54333	-3.8123	0.018	0.025
ENSG00000234022.1	1	1	2.8736	-10.23	-13.1036	0	0
DDX1	0.104124	1	0.336317	-1.35377	-1.69009	0.087	0.105
ENSG00000224194.1	1	1	2.8736	-10.23	-13.1036	0	0
LINC01804	1	1	2.8736	-10.23	-13.1036	0	0
ENSG00000237326.1	1	1	2.8736	-10.23	-13.1036	0	0
MYCNUT	1	1	2.8736	-10.23	-13.1036	0	0
MYCNOS	0.408804	1	-1.32669	-10.23	-8.90333	0	0.001
MYCN	0.0427553	1	-3.79736	-10.23	-6.43266	0	0.003
ENSG00000226764.2	1	1	2.8736	-10.23	-13.1036	0	0
GACAT3	1	1	2.8736	-10.23	-13.1036	0	0
ENSG00000236989.5	0.601531	1	-1.15437	-10.23	-9.07565	0	0
ENSG00000226041.1	1	1	2.8736	-10.23	-13.1036	0	0
ENSG00000228876.4	1	1	2.8736	-10.23	-13.1036	0	0
ENSG00000231266.1	1	1	2.8736	-10.23	-13.1036	0	0
ENSG00000232444.1	1	1	2.8736	-10.23	-13.1036	0	0
ENSG00000224400.5	1	1	2.8736	-10.23	-13.1036	0	0
ENSG00000237633.4	1	1	2.8736	-10.23	-13.1036	0	0
CYRIA	0.000360756	1	-0.479162	-1.41312	-0.93396	0.077	0.112
ENSG00000223536.7	1	1	2.8736	-10.23	-13.1036	0	0
LINC01866	1	1	2.8736	-10.23	-13.1036	0	0
RAD51AP2	0.328331	1	-1.58631	-10.23	-8.64371	0	0.001
VSNL1	3.60309e-06	0.111217	-3.73912	-8.49688	-4.75777	0.001	0.019
SMC6	0.000827233	1	0.13903	-3.17468	-3.31371	0.019	0.039
GEN1	0.569375	1	0.229825	-6.97102	-7.20085	0.002	0.004
MSGN1	1	1	2.8736	-10.23	-13.1036	0	0
KCNS3	0.154316	1	0.269412	-2.98277	-3.25218	0.027	0.036
ENSG00000260331.1	0.365514	1	0.00741398	-10.23	-10.2374	0	0.001
RDH14	0.279242	1	0.329458	-2.09997	-2.42943	0.055	0.065
NT5C1B-RDH14	1	1	2.8736	-10.23	-13.1036	0	0
NT5C1B	1	1	2.8736	-10.23	-13.1036	0	0
ENSG00000224626.1	1	1	2.8736	-10.23	-13.1036	0	0
LINC01376	0.976415	1	0.2744	-7.38036	-7.65476	0.002	0.002
OSR1	0.00624041	1	0.866827	-2.11777	-2.9846	0.056	0.04
ENSG00000234597.2	0.601531	1	-0.438909	-10.23	-9.79111	0	0
LINC01808	1	1	2.8736	-10.23	-13.1036	0	0
ENSG00000235911.1	1	1	2.8736	-10.23	-13.1036	0	0
LINC00954	0.0586095	1	1.20361	-4.81962	-6.02322	0.008	0.004
TTC32	0.000106783	1	-0.308925	-3.5104	-3.20147	0.021	0.045
TTC32-DT	0.408804	1	0.0225005	-10.23	-10.2525	0	0.001
WDR35	0.839386	1	0.759856	-4.16349	-4.92334	0.01	0.011
WDR35-DT	1	1	2.8736	-10.23	-13.1036	0	0
MATN3	0.0761624	1	-3.64891	-10.23	-6.58111	0	0.003
CFD	7.71592e-143	2.38167e-138	0.810479	6.1566	5.34612	0.958	0.847
LAPTM4A-DT	0.365514	1	-1.64577	-10.23	-8.58425	0	0.001
ENSG00000234378.1	1	1	2.8736	-10.23	-13.1036	0	0
SDC1	4.97526e-26	1.53571e-21	-2.00836	-3.31544	-1.30708	0.028	0.137
PUM2	2.87473e-09	8.87344e-05	-0.222518	-1.22447	-1.00195	0.092	0.165
RHOB	1.2111e-10	3.73829e-06	-0.567658	-0.0693059	0.498352	0.182	0.279
ENSG00000228950.1	1	1	2.8736	-10.23	-13.1036	0	0
ENSG00000227047.1	1	1	2.8736	-10.23	-13.1036	0	0
HS1BP3	0.192345	1	-0.114362	-4.60747	-4.49311	0.011	0.016
ENSG00000269976.1	0.712069	1	0.108676	-10.23	-10.3387	0	0
GDF7	1	1	2.8736	-10.23	-13.1036	0	0
ENSG00000270100.1	0.601531	1	0.888768	-10.23	-11.1188	0	0
LDAH	0.31633	1	0.078876	-5.43288	-5.51175	0.007	0.01
LINC02850	1	1	2.8736	-10.23	-13.1036	0	0
ENSG00000261012.2	1	1	2.8736	-10.23	-13.1036	0	0
APOB	0.712069	1	0.286828	-10.23	-10.5168	0	0
TDRD15	0.712069	1	2.19777	-10.23	-12.4278	0	0
ENSG00000233005.2	1.51339e-05	0.467137	-1.61654	-5.33628	-3.71974	0.007	0.029
ENSG00000231204.7	0.712069	1	0.842421	-10.23	-11.0724	0	0
ENSG00000235537.3	1	1	2.8736	-10.23	-13.1036	0	0
ENSG00000228538.7	1	1	2.8736	-10.23	-13.1036	0	0
LINC01822	1	1	2.8736	-10.23	-13.1036	0	0
ENSG00000228999.4	1	1	2.8736	-10.23	-13.1036	0	0
LINC01830	1	1	2.8736	-10.23	-13.1036	0	0
LINC01884	1	1	2.8736	-10.23	-13.1036	0	0
ENSG00000232451.2	0.601531	1	0.0335562	-10.23	-10.2636	0	0
ENSG00000223530.1	1	1	2.8736	-10.23	-13.1036	0	0
ENSG00000233714.1	1	1	2.8736	-10.23	-13.1036	0	0
ENSG00000223634.1	1	1	2.8736	-10.23	-13.1036	0	0
LINC02923	1	1	2.8736	-10.23	-13.1036	0	0
KLHL29	0.00352959	1	-4.09221	-10.23	-6.13781	0	0.007
ENSG00000224361.1	0.00679177	1	4.22799	-8.87562	-13.1036	0.001	0
ATAD2B	0.000813785	1	-0.38818	-3.53776	-3.14958	0.02	0.04
UBXN2A	0.00330497	1	0.225883	-2.08992	-2.31581	0.047	0.072
MFSD2B	0.0361387	1	0.359569	-3.7821	-4.14167	0.012	0.021
WDCP	0.462875	1	0.0762811	-6.11233	-6.18862	0.003	0.005
FKBP1B	0.107734	1	0.386904	-3.2533	-3.6402	0.024	0.033
SF3B6	2.45436e-07	0.00757587	-0.135499	0.739188	0.874687	0.313	0.424
FAM228B	0.116386	1	0.923411	-1.88459	-2.808	0.057	0.047
TP53I3	0.0234234	1	0.0180578	-3.05241	-3.07047	0.023	0.036
PFN4	0.242593	1	-1.65826	-10.23	-8.57176	0	0.001
ENSG00000232642.2	1	1	2.8736	-10.23	-13.1036	0	0
FAM228A	0.472874	1	1.6504	-6.03348	-7.68388	0.002	0.002
ENSG00000223754.1	0.601531	1	1.43213	-10.23	-11.6622	0	0
ITSN2	4.66699e-10	1.44056e-05	-0.407845	-1.61364	-1.20579	0.067	0.135
ENSG00000242628.6	0.479131	1	1.0155	-6.69061	-7.70612	0.001	0.002
NCOA1	0.232754	1	0.323743	-1.44862	-1.77237	0.085	0.099
PTRHD1	1.47444e-08	0.000455114	-0.200994	-0.625037	-0.424043	0.143	0.228
CENPO	0.708698	1	0.907911	-6.09355	-7.00146	0.003	0.003
ADCY3	0.315706	1	0.364683	-2.99326	-3.35794	0.03	0.036
ENSG00000271936.1	0.460071	1	-0.597058	-10.23	-9.63296	0	0
DNAJC27	0.20348	1	0.067444	-4.3936	-4.46104	0.01	0.015
DNAJC27-AS1	0.781954	1	1.22166	-5.29452	-6.51618	0.003	0.004
EFR3B	0.845013	1	-0.120379	-8.29371	-8.17333	0.001	0.001
POMC	0.00548455	1	-1.27473	-6.36476	-5.09003	0.003	0.012
LINC01381	1	1	2.8736	-10.23	-13.1036	0	0
DNMT3A	0.117855	1	0.509906	-3.80043	-4.31034	0.012	0.019
ARNILA	0.423743	1	2.70736	-7.3405	-10.0479	0.001	0
DTNB	0.0221038	1	-0.903213	-5.98487	-5.08166	0.004	0.011
DTNB-AS1	0.408804	1	-0.880659	-10.23	-9.34936	0	0.001
ASXL2	1.25806e-05	0.388327	-0.174815	-2.31359	-2.13877	0.045	0.083
KIF3C	0.216168	1	-1.27947	-7.54762	-6.26815	0.002	0.004
TRMT112P6	0.00345814	1	0.175353	-2.37984	-2.55519	0.032	0.053
RAB10	7.30302e-16	2.25422e-11	-0.389953	0.461506	0.851459	0.262	0.408
GAREM2	0.355412	1	0.0269564	-5.96475	-5.99171	0.002	0.004
HADHA	1.91883e-07	0.00592286	0.0379481	-0.442046	-0.479994	0.144	0.226
HADHB	0.0389656	1	0.26945	-0.906634	-1.17608	0.117	0.147
ADGRF3	0.965207	1	2.24204	-7.16118	-9.40322	0.001	0.001
SELENOI	1.75976e-05	0.543185	-0.618567	-4.09768	-3.47911	0.014	0.039
DRC1	0.601531	1	1.32804	-10.23	-11.5581	0	0
OTOF	1	1	2.8736	-10.23	-13.1036	0	0
FAM166C	1	1	2.8736	-10.23	-13.1036	0	0
CIB4	1	1	2.8736	-10.23	-13.1036	0	0
ENSG00000225378.1	1	1	2.8736	-10.23	-13.1036	0	0
KCNK3	0.437636	1	0.638159	-6.94591	-7.58407	0.001	0.002
SLC35F6	7.74479e-05	1	-0.235916	-2.55323	-2.31731	0.037	0.069
CENPA	0.361949	1	0.46411	-5.7924	-6.25651	0.004	0.006
DPYSL5	0.695167	1	-0.798016	-8.42215	-7.62413	0.001	0.001
ENSG00000230286.1	1	1	2.8736	-10.23	-13.1036	0	0
MAPRE3	0.0326317	1	0.261861	-3.64953	-3.91139	0.016	0.026
TMEM214	0.00176034	1	-0.488781	-3.74682	-3.25803	0.02	0.038
AGBL5	0.0534587	1	-0.641163	-5.69811	-5.05694	0.005	0.011
AGBL5-AS1	0.601531	1	-1.32201	-10.23	-8.90801	0	0
ENSG00000272056.1	0.601531	1	1.13873	-10.23	-11.3687	0	0
ENSG00000272148.1	0.267646	1	-1.48249	-10.23	-8.74753	0	0.001
OST4	2.33908e-10	7.22005e-06	-0.227509	1.87432	2.10183	0.523	0.675
EMILIN1	0.0109929	1	0.702767	-2.27006	-2.97283	0.052	0.038
KHK	0.233198	1	0.133181	-4.71268	-4.84586	0.011	0.015
CGREF1	0.324702	1	0.171434	-4.66366	-4.8351	0.007	0.011
ABHD1	0.277044	1	2.36102	-6.51097	-8.87199	0.002	0.001
PREB	0.00565923	1	0.13041	-2.96412	-3.09453	0.027	0.044
PRR30	1	1	2.8736	-10.23	-13.1036	0	0
TCF23	1	1	2.8736	-10.23	-13.1036	0	0
SLC5A6	0.285139	1	0.47166	-4.5019	-4.97356	0.01	0.014
ATRAID	0.838066	1	0.246551	0.608816	0.362266	0.285	0.316
CAD	0.502948	1	0.23141	-5.66786	-5.89927	0.006	0.008
SLC30A3	0.328331	1	-1.11522	-10.23	-9.1148	0	0.001
DNAJC5G	0.601531	1	-0.156576	-10.23	-10.0734	0	0
TRIM54	0.712069	1	0.626664	-10.23	-10.8567	0	0
UCN	0.365217	1	-1.5772	-8.71656	-7.13936	0.001	0.002
MPV17	0.251084	1	0.3312	-2.30513	-2.63633	0.048	0.058
GTF3C2	0.102315	1	0.296295	-4.10428	-4.40058	0.015	0.022
GTF3C2-AS1	0.727832	1	0.98233	-5.83517	-6.8175	0.002	0.002
GTF3C2-AS2	0.132277	1	-0.993936	-8.2122	-7.21827	0.001	0.003
EIF2B4	0.000121501	1	0.0572482	-2.08816	-2.14541	0.051	0.085
SNX17	2.80682e-06	0.086638	-0.166659	-1.71403	-1.54738	0.067	0.116
ZNF513	2.36782e-05	0.730874	-1.22929	-5.35736	-4.12806	0.006	0.025
PPM1G	5.85272e-14	1.80656e-09	-0.493604	-1.56931	-1.07571	0.074	0.163
NRBP1	1.41325e-06	0.0436228	-0.165781	-1.50989	-1.3441	0.082	0.136
KRTCAP3	0.00118993	1	-0.764449	-5.45987	-4.69542	0.007	0.02
IFT172	0.939527	1	0.597198	-5.39572	-5.99292	0.006	0.006
FNDC4	3.38686e-06	0.104542	1.46622	-1.9105	-3.37672	0.054	0.029
GCKR	0.423921	1	1.86868	-8.53262	-10.4013	0.001	0
C2orf16	1	1	2.8736	-10.23	-13.1036	0	0
ZNF512	0.431286	1	0.181908	-4.14889	-4.3308	0.014	0.017
CCDC121	0.986379	1	0.482083	-5.88345	-6.36554	0.004	0.004
GPN1	0.018587	1	0.0277204	-2.72269	-2.75041	0.039	0.057
SUPT7L	0.240053	1	0.39494	-3.35493	-3.74987	0.022	0.029
SLC4A1AP	0.000779449	1	-1.03362	-4.77664	-3.74301	0.012	0.028
LINC01460	0.107071	1	-3.44372	-10.23	-6.7863	0	0.002
MRPL33	1.55759e-08	0.000480782	-0.319387	-0.405074	-0.0856871	0.157	0.241
RBKS	0.00507638	1	-1.45752	-6.46369	-5.00617	0.003	0.012
BABAM2	0.114115	1	0.198354	-2.58769	-2.78605	0.041	0.052
ENSG00000223522.2	0.712069	1	1.30141	-10.23	-11.5314	0	0
FOSL2-AS1	0.460071	1	-1.59239	-10.23	-8.63763	0	0
FOSL2	0.0478486	1	0.158077	1.14961	0.991533	0.336	0.405
ENSG00000270210.1	0.256267	1	0.430766	-4.11869	-4.54946	0.011	0.015
ENSG00000227938.1	1	1	2.8736	-10.23	-13.1036	0	0
PLB1	0.0644451	1	-3.51545	-10.23	-6.71457	0	0.003
ENSG00000230730.1	1	1	2.8736	-10.23	-13.1036	0	0
PPP1CB-DT	0.434186	1	-0.281952	-6.39464	-6.11269	0.003	0.005
PPP1CB	3.51403e-24	1.08468e-19	-0.638725	1.64937	2.2881	0.446	0.628
SPDYA	0.237369	1	0.109539	-6.81437	-6.92391	0.001	0.003
ENSG00000273233.1	0.712069	1	1.19695	-10.23	-11.427	0	0
TRMT61B	0.000834152	1	-0.202161	-3.68703	-3.48487	0.017	0.035
WDR43	0.000200419	1	0.26733	-0.491833	-0.759163	0.129	0.185
TOGARAM2	0.200357	1	-0.650041	-7.12589	-6.47585	0.001	0.003
PCARE	0.00679177	1	5.49465	-7.60897	-13.1036	0.001	0
ENSG00000229224.2	1	1	2.8736	-10.23	-13.1036	0	0
CLIP4	0.0528693	1	0.22687	-2.41401	-2.64088	0.037	0.05
ALK	1	1	2.8736	-10.23	-13.1036	0	0
ENSG00000230737.1	1	1	2.8736	-10.23	-13.1036	0	0
ENSG00000197644.2	0.522379	1	-1.21075	-10.23	-9.01927	0	0
ENSG00000233862.8	0.766615	1	1.05517	-6.73465	-7.78981	0.001	0.001
YPEL5	7.05173e-06	0.217666	-0.0140812	0.147474	0.161555	0.216	0.303
LBH	0.00511499	1	-0.338443	-1.80759	-1.46915	0.067	0.094
LINC01936	0.267646	1	-2.04486	-10.23	-8.18516	0	0.001
LCLAT1	0.000479055	1	-0.663328	-4.59769	-3.93436	0.007	0.023
CAPN13	1	1	2.8736	-10.23	-13.1036	0	0
GALNT14	0.139253	1	-1.65862	-10.23	-8.5714	0	0.002
ENSG00000234579.1	1	1	2.8736	-10.23	-13.1036	0	0
CAPN14	0.712069	1	2.21403	-10.23	-12.444	0	0
EHD3	0.0125591	1	-1.77995	-7.62474	-5.84479	0.002	0.008
XDH	0.365514	1	-1.36487	-10.23	-8.86515	0	0.001
ENSG00000228563.1	1	1	2.8736	-10.23	-13.1036	0	0
LINC01946	1	1	2.8736	-10.23	-13.1036	0	0
ENSG00000273165.1	0.522379	1	0.193475	-10.23	-10.4235	0	0
MEMO1	0.25652	1	0.505857	-2.10853	-2.61439	0.045	0.054
DPY30	1.19125e-07	0.00367704	-0.0556184	-0.826347	-0.770729	0.122	0.196
ENSG00000271228.1	0.695692	1	0.086853	-8.07252	-8.15938	0.001	0.001
SPAST	0.0733556	1	0.262903	-3.48206	-3.74496	0.02	0.029
SLC30A6-DT	0.821195	1	0.818392	-5.90975	-6.72815	0.003	0.003
SLC30A6	0.274939	1	0.0744137	-3.48505	-3.55946	0.023	0.029
NLRC4	1	1	2.8736	-10.23	-13.1036	0	0
YIPF4	7.05796e-05	1	0.0299748	-0.692797	-0.722772	0.119	0.173
ENSG00000272754.1	0.864268	1	0.384531	-5.00724	-5.39177	0.006	0.006
BIRC6	2.95988e-10	9.13627e-06	-0.443235	-1.66926	-1.22602	0.069	0.138
BIRC6-AS1	0.712069	1	0.690561	-10.23	-10.9206	0	0
TTC27	0.042715	1	0.0472503	-4.81646	-4.86371	0.007	0.014
LINC00486	1	1	2.8736	-10.23	-13.1036	0	0
ENSG00000236854.2	1	1	2.8736	-10.23	-13.1036	0	0
LTBP1	1.75437e-34	5.41522e-30	1.54782	0.51121	-1.03661	0.241	0.122
RASGRP3	1.07023e-11	3.30347e-07	-2.04282	-4.60768	-2.56486	0.01	0.056
FAM98A	0.000663129	1	-0.13747	-2.89095	-2.75348	0.034	0.059
LINC01318	1	1	2.8736	-10.23	-13.1036	0	0
LINC01320	0.267646	1	-2.01201	-10.23	-8.21801	0	0.001
ENSG00000272027.2	0.712069	1	1.30668	-10.23	-11.5367	0	0
ENSG00000232153.3	1	1	2.8736	-10.23	-13.1036	0	0
ENSG00000226994.9	1	1	2.8736	-10.23	-13.1036	0	0
ENSG00000237320.2	0.423743	1	3.62767	-8.19073	-11.8184	0.001	0
CRIM1-DT	0.000123734	1	-2.12081	-6.28848	-4.16767	0.004	0.02
CRIM1	1.62502e-18	5.01596e-14	-0.938707	-1.65021	-0.711507	0.069	0.172
ENSG00000273090.1	0.601531	1	0.783896	-10.23	-11.0139	0	0
FEZ2	0.0338915	1	0.0824001	-0.739337	-0.821737	0.129	0.159
VIT	5.67908e-06	0.175296	1.00802	-1.72209	-2.73011	0.071	0.042
STRN	0.000524794	1	-0.0177177	-2.91315	-2.89543	0.03	0.054
HEATR5B	0.00991561	1	-0.408451	-4.02756	-3.61911	0.017	0.031
GPATCH11	0.000450476	1	-2.01344	-5.91455	-3.90111	0.006	0.02
EIF2AK2	0.0793749	1	0.12059	-1.97687	-2.09746	0.06	0.076
SULT6B1	1	1	2.8736	-10.23	-13.1036	0	0
CEBPZOS	0.000826098	1	-0.143037	-2.3281	-2.18507	0.048	0.077
CEBPZ	7.56322e-06	0.233454	0.0319905	-0.809467	-0.841458	0.112	0.171
NDUFAF7	0.100015	1	0.0155878	-4.28842	-4.304	0.012	0.019
PRKD3	0.00224923	1	0.0778002	-1.21667	-1.29447	0.092	0.128
PRKD3-DT	0.522379	1	-0.348528	-10.23	-9.88149	0	0
QPCT	8.60434e-14	2.6559e-09	-0.793883	-0.810049	-0.0161664	0.11	0.204
CDC42EP3-AS1	0.522379	1	-1.54492	-10.23	-8.6851	0	0
CDC42EP3	1.03817e-29	3.20453e-25	-2.50166	-3.20812	-0.706457	0.033	0.154
ENSG00000236572.1	1	1	2.8736	-10.23	-13.1036	0	0
PIRAT1	0.460071	1	-0.477047	-10.23	-9.75297	0	0
RMDN2	0.836193	1	0.494457	-4.5336	-5.02806	0.011	0.01
RMDN2-AS1	0.00679177	1	4.7238	-8.37981	-13.1036	0.001	0
RARRES2	6.09334e-142	1.88083e-137	1.96786	1.87318	-0.0946789	0.482	0.188
CYP1B1-AS1	0.0131002	1	2.53597	-4.78856	-7.32453	0.007	0.002
ENSG00000229160.1	1	1	2.8736	-10.23	-13.1036	0	0
ENSG00000273006.1	1	1	2.8736	-10.23	-13.1036	0	0
ENSG00000227292.1	1	1	2.8736	-10.23	-13.1036	0	0
ATL2	7.27132e-07	0.0224444	-0.281342	-2.49422	-2.21287	0.038	0.08
LINC02613	0.712069	1	0.688966	-10.23	-10.919	0	0
LINC01883	1	1	2.8736	-10.23	-13.1036	0	0
HNRNPLL	2.47122e-07	0.00762792	-0.546485	-2.02125	-1.47476	0.057	0.107
ENSG00000235586.1	0.712069	1	2.38228	-10.23	-12.6123	0	0
GALM	0.00832563	1	-0.51587	-3.36656	-2.85069	0.025	0.041
ENSG00000232518.3	1	1	2.8736	-10.23	-13.1036	0	0
SRSF7	6.83403e-08	0.00210946	-0.147453	0.442818	0.590271	0.266	0.376
GEMIN6	0.0248318	1	0.247656	-3.17921	-3.42687	0.02	0.032
DHX57	0.0367679	1	-0.442939	-5.13956	-4.69662	0.005	0.012
ENSG00000225284.1	1	1	2.8736	-10.23	-13.1036	0	0
MORN2	0.435298	1	0.573429	-3.05748	-3.63091	0.027	0.031
ARHGEF33	0.582585	1	0.352222	-8.29371	-8.64593	0.001	0
ENSG00000269210.3	0.601531	1	-0.783025	-10.23	-9.447	0	0
SOS1	0.210445	1	0.593952	-1.99869	-2.59265	0.053	0.065
CDKL4	0.408804	1	-2.14042	-10.23	-8.0896	0	0.001
MAP4K3	0.0292929	1	0.18261	-2.56503	-2.74764	0.035	0.05
MAP4K3-DT	0.00881399	1	0.0314422	-4.22123	-4.25267	0.008	0.019
TMEM178A	0.428108	1	-0.443783	-7.5613	-7.11751	0.002	0.003
THUMPD2	0.040277	1	-0.265946	-4.14362	-3.87767	0.017	0.028
SLC8A1-AS1	0.965207	1	1.24404	-7.17333	-8.41736	0.001	0.001
SLC8A1	2.78128e-06	0.0858498	-3.28002	-7.1227	-3.84268	0.002	0.021
LINC01794	0.712069	1	2.41492	-10.23	-12.6449	0	0
LINC01913	1	1	2.8736	-10.23	-13.1036	0	0
LINC01914	0.408804	1	-0.742829	-10.23	-9.48719	0	0.001
LINC02898	0.098298	1	3.2747	-7.69664	-10.9713	0.001	0
ENSG00000226398.1	1	1	2.8736	-10.23	-13.1036	0	0
PKDCC	0.00135652	1	1.16919	-2.28484	-3.45402	0.043	0.027
EML4-AS1	0.712069	1	2.03957	-10.23	-12.2696	0	0
EML4	0.225325	1	0.727644	0.2499	-0.477744	0.186	0.187
COX7A2L	9.85488e-10	3.0419e-05	-0.146996	0.636871	0.783867	0.284	0.414
KCNG3	0.237419	1	0.123462	-7.82121	-7.94468	0.001	0.003
MTA3	0.0308949	1	-0.16375	-3.34666	-3.18291	0.028	0.042
OXER1	0.873718	1	0.577649	-6.65537	-7.23302	0.002	0.001
HAAO	0.0150311	1	1.63049	-3.00639	-4.63688	0.022	0.014
LINC01819	0.725372	1	1.22475	-8.40311	-9.62786	0.001	0.001
ENSG00000233978.1	0.408804	1	-1.09556	-10.23	-9.13446	0	0.001
LINC02580	0.034714	1	1.47871	-4.50607	-5.98478	0.009	0.005
THADA	0.143216	1	-0.0558753	-3.96957	-3.9137	0.016	0.022
ZFP36L2	2.82164e-06	0.0870954	0.0956457	3.45473	3.35909	0.796	0.76
ENSG00000234936.1	0.271858	1	-0.806745	-7.29972	-6.49297	0.002	0.004
PLEKHH2	1.55282e-35	4.79307e-31	2.0103	0.0106129	-1.99969	0.153	0.059
DYNC2LI1	0.000482032	1	1.03704	-2.1271	-3.16414	0.053	0.034
ABCG5	1	1	2.8736	-10.23	-13.1036	0	0
ABCG8	1	1	2.8736	-10.23	-13.1036	0	0
LRPPRC	0.00274243	1	0.366255	-1.57928	-1.94553	0.062	0.092
PPM1B-DT	0.522379	1	-0.342448	-10.23	-9.88757	0	0
PPM1B	0.000143355	1	0.0428506	-0.959448	-1.0023	0.103	0.151
SLC3A1	0.255936	1	1.08772	-9.09324	-10.181	0.001	0
PREPL	0.378616	1	0.672557	-2.31936	-2.99192	0.039	0.046
CAMKMT	0.613928	1	0.0364044	-4.32887	-4.36527	0.016	0.018
LINC01833	1	1	2.8736	-10.23	-13.1036	0	0
SIX3-AS1	0.601531	1	-0.130112	-10.23	-10.0999	0	0
SIX3	0.220336	1	-3.01383	-10.23	-7.21619	0	0.001
ENSG00000225156.2	0.522379	1	-0.836672	-10.23	-9.39335	0	0
SIX2	0.000565765	1	1.67742	-3.17026	-4.84768	0.022	0.01
ENSG00000231156.1	0.00639131	1	2.6459	-4.76251	-7.40841	0.006	0.002
ENSG00000231054.1	1	1	2.8736	-10.23	-13.1036	0	0
SRBD1	0.240107	1	0.0551948	-4.66376	-4.71896	0.008	0.012
PRKCE	0.25926	1	0.724413	-2.53821	-3.26262	0.045	0.039
PRKCE-AS1	1	1	2.8736	-10.23	-13.1036	0	0
ENSG00000232696.1	0.712069	1	1.08206	-10.23	-11.3121	0	0
ENSG00000231336.1	0.712069	1	2.18488	-10.23	-12.4149	0	0
EPAS1	4.7396e-08	0.00146297	-0.498212	-1.259	-0.760783	0.097	0.162
LINC01820	0.712069	1	-0.498596	-10.23	-9.73142	0	0
LINC02583	1	1	2.8736	-10.23	-13.1036	0	0
ATP6V1E2	0.102164	1	-0.410599	-4.84469	-4.4341	0.01	0.016
ENSG00000253515.2	1	1	2.8736	-10.23	-13.1036	0	0
RHOQ	0.912332	1	0.426096	-0.793691	-1.21979	0.119	0.123
RHOQ-AS1	0.408804	1	-1.86612	-10.23	-8.3639	0	0.001
PIGF	0.00139032	1	0.117175	-2.21724	-2.33442	0.048	0.076
CRIPT	2.26778e-05	0.699996	-0.0328356	-1.75911	-1.72627	0.064	0.107
SOCS5	0.0884328	1	0.234214	-1.62719	-1.8614	0.069	0.086
LINC01118	0.296005	1	-1.58285	-10.23	-8.64717	0	0.001
LINC01119	0.152273	1	-3.06322	-10.23	-7.1668	0	0.002
ENSG00000226548.1	0.712069	1	1.49352	-10.23	-11.7235	0	0
ENSG00000228925.1	0.460071	1	-0.762615	-10.23	-9.46741	0	0
MCFD2	1.39859e-07	0.00431702	-0.282682	-1.79326	-1.51058	0.067	0.122
TTC7A	0.425388	1	0.20843	-3.68562	-3.89405	0.018	0.022
ENSG00000272814.1	1	1	2.8736	-10.23	-13.1036	0	0
ENSG00000233845.1	1	1	2.8736	-10.23	-13.1036	0	0
STPG4	0.712069	1	-0.57539	-10.23	-9.65463	0	0
ENSG00000273269.3	1	1	2.8736	-10.23	-13.1036	0	0
ENSG00000225187.1	0.951956	1	0.0857625	-7.18809	-7.27385	0.002	0.002
CALM2	0.0687015	1	0.046418	3.89546	3.84905	0.901	0.93
EPCAM-DT	0.139253	1	-2.54401	-10.23	-7.68601	0	0.002
ENSG00000226087.4	1	1	2.8736	-10.23	-13.1036	0	0
BCYRN1	0.715643	1	0.449562	-3.50908	-3.95864	0.016	0.017
EPCAM	0.00183559	1	-1.92198	-7.15152	-5.22954	0.002	0.013
MSH2	0.00683038	1	-0.463414	-5.31331	-4.8499	0.006	0.016
KCNK12	0.365514	1	-1.17529	-10.23	-9.05473	0	0.001
MSH2-OT1	1	1	2.8736	-10.23	-13.1036	0	0
MSH6	0.00208144	1	-0.050664	-3.00888	-2.95821	0.028	0.049
FBXO11	0.000614819	1	0.149941	-0.707792	-0.857733	0.122	0.171
ENSG00000233230.3	0.727933	1	1.42337	-6.10981	-7.53318	0.002	0.002
ENSG00000230773.9	1	1	2.8736	-10.23	-13.1036	0	0
FOXN2	2.30412e-08	0.000711213	-0.79183	-3.41642	-2.62459	0.017	0.056
PPP1R21-DT	0.029204	1	-1.54777	-7.99958	-6.45181	0.001	0.006
PPP1R21	0.00464511	1	-0.220772	-3.77058	-3.54981	0.018	0.034
STON1	0.577481	1	0.736574	-3.19654	-3.93312	0.022	0.019
STON1-GTF2A1L	0.712069	1	0.747326	-10.23	-10.9773	0	0
GTF2A1L	1	1	2.8736	-10.23	-13.1036	0	0
LHCGR	0.834897	1	0.86513	-6.2868	-7.15193	0.002	0.003
FSHR	1	1	2.8736	-10.23	-13.1036	0	0
NRXN1	0.460071	1	-0.35568	-10.23	-9.87434	0	0
ENSG00000231918.1	1	1	2.8736	-10.23	-13.1036	0	0
LINC01867	1	1	2.8736	-10.23	-13.1036	0	0
ENSG00000236837.1	1	1	2.8736	-10.23	-13.1036	0	0
ENSG00000228033.6	0.845013	1	-0.131553	-8.17012	-8.03857	0.001	0.001
ENSG00000232604.1	1	1	2.8736	-10.23	-13.1036	0	0
ASB3	0.118704	1	-0.105506	-3.9031	-3.7976	0.017	0.025
CHAC2	0.00130983	1	-2.6472	-8.00084	-5.35364	0.001	0.01
ERLEC1	0.0652249	1	0.0871807	-1.0257	-1.11288	0.11	0.134
GPR75	0.40538	1	1.73893	-5.8137	-7.55263	0.002	0.001
PSME4	1.79996e-06	0.0555595	-0.0978795	-1.44724	-1.34936	0.079	0.133
ACYP2	0.000114384	1	-0.183605	-3.14607	-2.96246	0.022	0.047
ENSG00000272156.1	0.934525	1	0.989902	-8.08789	-9.07779	0.001	0.001
TSPYL6	1	1	2.8736	-10.23	-13.1036	0	0
C2orf73	0.766756	1	1.92236	-7.02573	-8.9481	0.001	0.001
LUM	6.2605e-140	1.93243e-135	0.888187	3.96541	3.07722	0.829	0.496
SPTBN1-AS1	1	1	2.8736	-10.23	-13.1036	0	0
ENSG00000234943.2	1	1	2.8736	-10.23	-13.1036	0	0
SPTBN1-AS2	0.522379	1	-1.03536	-10.23	-9.19466	0	0
EML6	0.687335	1	0.600875	-4.45907	-5.05995	0.009	0.01
EML6-AS1	1	1	2.8736	-10.23	-13.1036	0	0
RTN4	0.581187	1	0.0638745	2.54707	2.48319	0.679	0.719
CLHC1	0.118497	1	-0.365274	-6.66601	-6.30074	0.002	0.005
ENSG00000203327.2	0.601531	1	0.0219356	-10.23	-10.252	0	0
RPS27A	0.0120421	1	0.0469182	5.43132	5.38441	0.993	0.993
MTIF2	0.48454	1	0.713955	-4.10633	-4.82029	0.014	0.017
CCDC88A	1.61289e-05	0.49785	-0.663932	-2.73769	-2.07376	0.033	0.066
ENSG00000240401.9	0.739901	1	1.12622	-5.56818	-6.6944	0.003	0.004
CFAP36	0.156342	1	0.752671	-1.05308	-1.80575	0.101	0.092
PPP4R3B-DT	0.663352	1	-0.00930444	-6.17952	-6.17022	0.004	0.005
PNPT1	0.177245	1	0.583228	-2.00797	-2.5912	0.046	0.057
CYP1B1	1.15314e-138	3.5594e-134	2.12762	1.99979	-0.127827	0.45	0.167
ENSG00000272180.1	1	1	2.8736	-10.23	-13.1036	0	0
MIR217HG	1	1	2.8736	-10.23	-13.1036	0	0
LINC01813	1	1	2.8736	-10.23	-13.1036	0	0
ENSG00000233251.8	0.525095	1	0.765767	-7.29975	-8.06552	0.001	0.002
CCDC85A	0.210152	1	1.23944	-2.79892	-4.03836	0.022	0.017
VRK2	0.00502254	1	-0.596833	-4.0806	-3.48377	0.016	0.03
FANCL	0.08841	1	0.366565	-3.78246	-4.14902	0.013	0.021
ENSG00000273063.1	0.712069	1	0.531137	-10.23	-10.7612	0	0
LINC01795	1	1	2.8736	-10.23	-13.1036	0	0
LINC01122	0.365514	1	-1.31937	-10.23	-8.91065	0	0.001
LINC01793	1	1	2.8736	-10.23	-13.1036	0	0
ENSG00000271955.2	0.712069	1	0.347049	-10.23	-10.5771	0	0
ENSG00000233891.8	1	1	2.8736	-10.23	-13.1036	0	0
ENSG00000231815.2	1	1	2.8736	-10.23	-13.1036	0	0
MIR4432HG	1	1	2.8736	-10.23	-13.1036	0	0
BCL11A	7.89923e-19	2.43825e-14	-2.35228	-4.26281	-1.91053	0.011	0.083
ENSG00000233953.1	1	1	2.8736	-10.23	-13.1036	0	0
PAPOLG	0.00136306	1	0.0744128	-2.92956	-3.00398	0.022	0.042
REL-DT	1	1	2.8736	-10.23	-13.1036	0	0
REL	1.21098e-07	0.00373793	-0.446179	1.97833	2.42451	0.485	0.593
PUS10	0.903265	1	0.770796	-5.62034	-6.39114	0.006	0.006
PEX13	0.00204877	1	0.211695	-1.96061	-2.17231	0.057	0.086
SANBR	0.288846	1	1.38943	-3.04188	-4.43131	0.017	0.014
C2orf74	0.436828	1	0.213146	-7.59198	-7.80513	0.002	0.001
C2orf74-AS1	0.423743	1	3.32211	-8.03172	-11.3538	0.001	0
AHSA2P	0.197595	1	0.194579	-2.39121	-2.58579	0.043	0.053
USP34	0.0101431	1	0.282147	-0.884473	-1.16662	0.113	0.149
USP34-DT	0.0828595	1	-3.18554	-10.23	-7.04448	0	0.002
XPO1	2.09631e-06	0.064707	-0.229026	-1.46312	-1.23409	0.083	0.137
FAM161A	0.516112	1	0.668114	-3.94625	-4.61436	0.012	0.014
CCT4	9.53437e-08	0.00294297	-0.0502434	-0.155748	-0.105504	0.182	0.275
ENSG00000236498.1	0.258519	1	0.378127	-6.86512	-7.24325	0.001	0.002
COMMD1	7.64226e-05	1	-0.0711507	-1.16498	-1.09383	0.103	0.152
ENSG00000229839.6	0.423743	1	3.18538	-7.54081	-10.7262	0.001	0
B3GNT2	3.12516e-12	9.64644e-08	-0.367973	-1.14875	-0.780776	0.088	0.174
ENSG00000228541.3	0.408804	1	-0.402787	-10.23	-9.82723	0	0.001
TMEM17	0.0159079	1	-0.751225	-5.22201	-4.47078	0.007	0.016
ENSG00000226622.7	0.522379	1	-0.556497	-10.23	-9.67352	0	0
EHBP1	0.155536	1	0.215271	-2.40312	-2.61839	0.042	0.052
ENSG00000226605.1	1	1	2.8736	-10.23	-13.1036	0	0
EHBP1-AS1	0.000238626	1	-0.206826	-2.31967	-2.11284	0.045	0.076
OTX1	0.139253	1	-1.26621	-10.23	-8.96381	0	0.002
WDPCP	0.506804	1	0.607912	-4.14197	-4.74988	0.016	0.014
MDH1	0.0513629	1	0.389851	-0.832156	-1.22201	0.121	0.15
TNFAIP6	1.84535e-138	5.69605e-134	1.77667	3.81767	2.041	0.646	0.35
VPS54	0.348486	1	0.278258	-3.22106	-3.49932	0.027	0.033
ENSG00000228079.2	0.408804	1	-0.441146	-10.23	-9.78887	0	0.001
PELI1	4.23968e-21	1.30866e-16	-0.62893	-0.576728	0.0522024	0.137	0.278
ENSG00000225889.10	0.0177921	1	-3.80339	-10.23	-6.42663	0	0.005
LINC00309	0.462765	1	0.498448	-5.88314	-6.38159	0.003	0.005
ENSG00000238012.2	1	1	2.8736	-10.23	-13.1036	0	0
ENSG00000238201.1	1	1	2.8736	-10.23	-13.1036	0	0
LGALSL-DT	0.152273	1	-2.50901	-10.23	-7.72101	0	0.002
LGALSL	3.0346e-10	9.36689e-06	-0.509445	-1.97007	-1.46063	0.054	0.118
LINC01805	0.0761624	1	-2.76723	-10.23	-7.46279	0	0.003
AFTPH-DT	0.0666436	1	-0.103067	-6.12437	-6.0213	0.002	0.007
AFTPH	1.14665e-13	3.53935e-09	-0.319453	-1.1307	-0.811249	0.087	0.182
LINC02579	0.712069	1	1.09806	-10.23	-11.3281	0	0
SERTAD2	0.0964508	1	0.337276	0.384057	0.0467806	0.226	0.274
ENSG00000226756.1	0.200472	1	-2.47071	-10.23	-7.75931	0	0.001
LINC01800	0.408804	1	-2.18649	-10.23	-8.04353	0	0.001
LINC02245	0.270801	1	1.29996	-5.91854	-7.21849	0.003	0.002
SLC1A4	0.000294002	1	-0.755737	-4.27758	-3.52184	0.013	0.033
LINC02576	1	1	2.8736	-10.23	-13.1036	0	0
CEP68	0.12569	1	0.279006	-3.10878	-3.38779	0.025	0.034
RAB1A	0.00734408	1	0.0930828	1.08324	0.990157	0.37	0.457
ACTR2	2.88732e-13	8.91231e-09	-0.368017	-0.362181	0.00583592	0.159	0.271
SPRED2	6.92188e-08	0.00213658	-0.526323	-2.19469	-1.66837	0.05	0.1
LINC02934	0.109053	1	2.14777	-5.91391	-8.06167	0.003	0.001
ENSG00000234255.9	1	1	2.8736	-10.23	-13.1036	0	0
LINC03050	0.712069	1	1.34395	-10.23	-11.574	0	0
ENSG00000227293.1	1	1	2.8736	-10.23	-13.1036	0	0
ENSG00000225815.2	1	1	2.8736	-10.23	-13.1036	0	0
LINC01873	0.0398757	1	-1.61542	-7.94166	-6.32624	0.001	0.005
MEIS1-AS3	1	1	2.8736	-10.23	-13.1036	0	0
MEIS1	0.631682	1	0.30616	-4.37908	-4.68524	0.011	0.012
MEIS1-AS2	0.852858	1	0.360234	-7.64626	-8.00649	0.001	0.001
LINC01798	0.712069	1	1.00415	-10.23	-11.2342	0	0
LINC01797	1	1	2.8736	-10.23	-13.1036	0	0
LINC01799	0.712069	1	-0.32017	-10.23	-9.90985	0	0
LINC01628	1	1	2.8736	-10.23	-13.1036	0	0
ENSG00000223859.1	1	1	2.8736	-10.23	-13.1036	0	0
LINC01828	0.522379	1	-0.763818	-10.23	-9.4662	0	0
LINC01829	0.712069	1	1.23888	-10.23	-11.4689	0	0
ENSG00000236605.1	1	1	2.8736	-10.23	-13.1036	0	0
ETAA1	0.744938	1	0.740011	-5.23945	-5.97946	0.007	0.006
LINC02831	1	1	2.8736	-10.23	-13.1036	0	0
ENSG00000235495.1	1	1	2.8736	-10.23	-13.1036	0	0
LINC01812	1	1	2.8736	-10.23	-13.1036	0	0
C1D	4.93626e-07	0.0152367	-0.0195834	-1.18048	-1.1609	0.092	0.154
DNAAF10	0.00305025	1	-1.28887	-6.14164	-4.85277	0.002	0.012
ENSG00000273398.6	0.460071	1	-0.86533	-10.23	-9.36469	0	0
PNO1	6.74063e-07	0.0208063	-0.125639	-1.89762	-1.77198	0.06	0.11
PPP3R1	3.89836e-08	0.00120331	-0.108924	-0.661414	-0.55249	0.122	0.198
ENSG00000273275.1	0.281426	1	-0.632284	-8.1798	-7.54752	0.001	0.002
ENSG00000273064.1	0.532537	1	-0.0822829	-6.85461	-6.77233	0.002	0.004
CNRIP1	0.000510711	1	-0.180353	-1.33416	-1.1538	0.094	0.134
ENSG00000203395.2	0.098298	1	3.14996	-8.49289	-11.6429	0.001	0
PLEK	3.87872e-20	1.19724e-15	-3.06974	-4.02945	-0.959708	0.015	0.093
FBXO48	0.00240071	1	-0.363324	-4.7156	-4.35227	0.006	0.018
APLF	0.071223	1	-0.879534	-6.92481	-6.04528	0.002	0.007
PROKR1	1	1	2.8736	-10.23	-13.1036	0	0
ARHGAP25	0.00467384	1	-1.91446	-6.90958	-4.99512	0.002	0.011
LINC01888	0.712069	1	1.00969	-10.23	-11.2397	0	0
LINC01890	1	1	2.8736	-10.23	-13.1036	0	0
BMP10	1	1	2.8736	-10.23	-13.1036	0	0
GKN2	1	1	2.8736	-10.23	-13.1036	0	0
GKN1	1	1	2.8736	-10.23	-13.1036	0	0
ANTXR1	0.124087	1	0.315045	-0.382384	-0.697428	0.158	0.146
GFPT1	0.013576	1	0.0204032	-1.8803	-1.90071	0.064	0.087
NFU1	0.00814406	1	-0.00752637	-2.57468	-2.56715	0.043	0.064
AAK1	0.0783002	1	0.184236	-2.31718	-2.50142	0.042	0.056
ANXA4	0.0026175	1	0.0276226	-0.231694	-0.259317	0.179	0.23
ENSG00000231024.1	1	1	2.8736	-10.23	-13.1036	0	0
GMCL1	0.000239624	1	-0.373117	-2.95043	-2.57731	0.033	0.06
SNRNP27	0.000105279	1	0.0299615	-1.23565	-1.26561	0.085	0.129
MXD1	1.08028e-09	3.33449e-05	-0.566116	-1.65007	-1.08395	0.062	0.125
ASPRV1	0.538306	1	-1.13382	-6.17521	-5.0414	0.002	0.003
PCBP1-AS1	0.0158796	1	0.154167	-2.8028	-2.95697	0.032	0.049
PCBP1	2.48548e-08	0.000767194	-0.228338	1.86634	2.09468	0.53	0.661
ENSG00000233060.1	1	1	2.8736	-10.23	-13.1036	0	0
LINC01816	0.267646	1	-2.15736	-10.23	-8.07266	0	0.001
C2orf42	0.0430311	1	-0.336024	-5.60945	-5.27342	0.004	0.01
TIA1	0.000250392	1	-0.190893	-2.40831	-2.21742	0.043	0.073
PCYOX1	0.710725	1	0.636753	-1.31358	-1.95033	0.078	0.084
SNRPG	4.36433e-18	1.34714e-13	-0.355759	0.411044	0.766804	0.251	0.41
FAM136A	0.000112229	1	-0.0981302	-2.2907	-2.19257	0.049	0.083
ENSG00000233849.1	0.582397	1	1.37361	-8.10599	-9.4796	0.001	0
ENSG00000229229.1	1	1	2.8736	-10.23	-13.1036	0	0
TGFA	5.31001e-07	0.0163904	-2.44272	-6.84755	-4.40483	0.002	0.026
ADD2	0.16937	1	-0.93023	-8.19986	-7.26963	0.001	0.003
ENSG00000235035.1	1	1	2.8736	-10.23	-13.1036	0	0
FIGLA	0.712069	1	0.468819	-10.23	-10.6988	0	0
CLEC4F	0.242593	1	-1.9287	-10.23	-8.30132	0	0.001
CD207	0.121835	1	-1.06109	-8.16419	-7.1031	0.001	0.004
LINC01143	1	1	2.8736	-10.23	-13.1036	0	0
VAX2	0.618914	1	1.1725	-6.70499	-7.87749	0.002	0.001
ATP6V1B1	0.965207	1	1.37015	-7.3821	-8.75225	0.001	0.001
ENSG00000258881.6	0.098298	1	4.22991	-8.11232	-12.3422	0.001	0
ATP6V1B1-AS1	0.712069	1	1.33409	-10.23	-11.5641	0	0
ANKRD53	0.84258	1	-0.0566263	-7.0419	-6.98528	0.002	0.002
TEX261	0.0393008	1	-0.394487	-4.03418	-3.63969	0.018	0.029
ENSG00000228384.4	0.712069	1	2.4944	-10.23	-12.7244	0	0
ENSG00000236469.1	1	1	2.8736	-10.23	-13.1036	0	0
NAGK	2.92813e-05	0.903826	-0.273022	-2.0788	-1.80578	0.056	0.094
ENSG00000272735.2	0.522379	1	0.411112	-10.23	-10.6411	0	0
MCEE	0.577989	1	0.512022	-2.75886	-3.27088	0.033	0.037
MPHOSPH10	0.000222545	1	0.106785	-2.24531	-2.3521	0.043	0.074
PAIP2B	0.00513556	1	0.275653	-4.42306	-4.69871	0.008	0.02
ZNF638	0.901337	1	0.577851	-1.0003	-1.57815	0.097	0.102
DYSF	0.000388905	1	-1.48188	-6.10861	-4.62673	0.004	0.018
CYP26B1	0.00292689	1	0.683916	-0.628558	-1.31247	0.107	0.084
EXOC6B	2.34624e-05	0.724215	-0.426746	-3.4782	-3.05145	0.023	0.052
SPR	0.0150476	1	0.145725	-3.17147	-3.3172	0.023	0.038
EMX1	1	1	2.8736	-10.23	-13.1036	0	0
SFXN5	0.434088	1	0.352818	-3.80086	-4.15367	0.015	0.018
RAB11FIP5	3.69437e-05	1	-0.251341	-3.05361	-2.80227	0.03	0.06
NOTO	1	1	2.8736	-10.23	-13.1036	0	0
SMYD5	0.106782	1	0.0941214	-5.76584	-5.85996	0.004	0.009
PRADC1	0.00533079	1	-0.0123095	-2.73444	-2.72213	0.036	0.056
CCT7	0.337289	1	0.433993	-0.700945	-1.13494	0.138	0.158
FBXO41	0.408804	1	-1.4163	-10.23	-8.81372	0	0.001
EGR4	0.0383472	1	-2.00392	-7.27403	-5.27011	0.002	0.007
ALMS1	0.206435	1	-0.324521	-5.34661	-5.02209	0.007	0.012
NAT8	0.601531	1	-0.265777	-10.23	-9.96424	0	0
TPRKB	0.000489668	1	0.0380921	-1.89586	-1.93395	0.066	0.1
ENSG00000273245.1	1	1	2.8736	-10.23	-13.1036	0	0
DUSP11	1.24982e-09	3.85781e-05	-0.142493	-1.62018	-1.47769	0.066	0.132
C2orf78	1	1	2.8736	-10.23	-13.1036	0	0
STAMBP	0.00108267	1	0.062204	-2.86456	-2.92676	0.026	0.047
ACTG2	0.000918156	1	-2.9087	-6.81296	-3.90425	0.003	0.015
DGUOK	7.06284e-09	0.000218009	-0.108471	-0.681335	-0.572863	0.127	0.208
DGUOK-AS1	0.00270537	1	-0.531655	-5.46569	-4.93403	0.004	0.015
ENSG00000235499.1	0.601531	1	0.3251	-10.23	-10.5551	0	0
TET3	3.99967e-13	1.23458e-08	-1.15144	-3.46602	-2.31458	0.022	0.082
ENSG00000217702.3	0.255639	1	3.37454	-7.35164	-10.7262	0.001	0
BOLA3	0.00096825	1	-0.373791	-2.44342	-2.06963	0.05	0.077
BOLA3-DT	0.823729	1	1.04849	-5.32908	-6.37757	0.005	0.005
MOB1A	3.52261e-14	1.08732e-09	-0.278166	-0.194502	0.0836642	0.169	0.294
MTHFD2	0.00310501	1	0.0682575	-0.051056	-0.119314	0.178	0.23
ENSG00000264324.1	0.423743	1	2.78436	-6.9493	-9.73366	0.001	0
SLC4A5	0.437283	1	-0.457685	-8.00042	-7.54274	0.001	0.002
DCTN1	0.0125067	1	-0.0576278	-3.26733	-3.2097	0.023	0.038
DCTN1-AS1	0.712069	1	0.00859592	-10.23	-10.2386	0	0
ENSG00000159239.13	0.726989	1	0.465946	-6.11562	-6.58156	0.004	0.004
WDR54	0.0346413	1	-0.147054	-3.11092	-2.96386	0.032	0.045
RTKN	1.08761e-08	0.000335714	-2.92171	-6.80355	-3.88184	0.003	0.033
INO80B	0.000474018	1	0.0955908	-2.51678	-2.61237	0.037	0.064
WBP1	0.205506	1	1.97505	-5.51071	-7.48577	0.005	0.003
MOGS	2.05381e-05	0.63395	-0.828701	-4.2062	-3.3775	0.012	0.035
MRPL53	0.000183716	1	-0.0640212	-2.38404	-2.32002	0.035	0.063
CCDC142	0.217942	1	-0.202177	-5.22392	-5.02174	0.007	0.01
TTC31	0.0774561	1	-0.41066	-5.8702	-5.45954	0.004	0.009
LBX2	0.242593	1	-2.36304	-10.23	-7.86698	0	0.001
ENSG00000272183.1	1	1	2.8736	-10.23	-13.1036	0	0
LBX2-AS1	0.388278	1	0.680734	-5.53905	-6.21978	0.005	0.003
PCGF1	0.0999212	1	0.533899	-2.76087	-3.29477	0.031	0.041
TLX2	1	1	2.8736	-10.23	-13.1036	0	0
DQX1	0.460071	1	0.676991	-10.23	-10.907	0	0
AUP1	3.39376e-07	0.0104755	-0.124745	-0.821656	-0.696911	0.125	0.195
HTRA2	0.00592271	1	0.0929223	-2.19165	-2.28457	0.049	0.072
LOXL3	0.0824551	1	1.89616	-4.52462	-6.42078	0.007	0.004
DOK1	0.57753	1	-0.165687	-4.45714	-4.29145	0.013	0.015
M1AP	0.712069	1	1.44581	-10.23	-11.6758	0	0
SEMA4F	0.139253	1	-2.6508	-10.23	-7.57922	0	0.002
HK2-DT	0.296005	1	-1.60759	-10.23	-8.62243	0	0.001
HK2	3.04301e-11	9.39286e-07	-1.05944	-3.39605	-2.33661	0.024	0.078
LINC01291	0.522379	1	1.15937	-10.23	-11.3894	0	0
ENSG00000236209.1	0.436025	1	1.77393	-6.00805	-7.78198	0.002	0.001
LINC01293	1	1	2.8736	-10.23	-13.1036	0	0
POLE4	8.41364e-07	0.0259704	-0.0863354	-0.210891	-0.124555	0.182	0.265
TACR1	1.40937e-05	0.43503	-1.757	-5.52892	-3.77192	0.007	0.029
ENSG00000270571.2	0.000152436	1	-3.73481	-8.1904	-4.45559	0.001	0.014
EVA1A	0.00296407	1	-3.1843	-8.30597	-5.12167	0.001	0.009
ENSG00000237293.1	1	1	2.8736	-10.23	-13.1036	0	0
EVA1A-AS	1	1	2.8736	-10.23	-13.1036	0	0
MRPL19	0.192217	1	0.459739	-2.18086	-2.6406	0.051	0.062
GCFC2	0.0164539	1	0.0986574	-2.77106	-2.86972	0.037	0.055
ENSG00000270696.1	0.924935	1	0.878715	-4.88844	-5.76715	0.007	0.007
ENSG00000270462.1	1	1	2.8736	-10.23	-13.1036	0	0
ENSG00000270996.1	0.712069	1	0.705184	-10.23	-10.9352	0	0
LRRTM4	1	1	2.8736	-10.23	-13.1036	0	0
LRRTM4-AS1	1	1	2.8736	-10.23	-13.1036	0	0
ENSG00000227088.2	1	1	2.8736	-10.23	-13.1036	0	0
ENSG00000230968.1	1	1	2.8736	-10.23	-13.1036	0	0
LINC01851	1	1	2.8736	-10.23	-13.1036	0	0
ENSG00000229494.2	1	1	2.8736	-10.23	-13.1036	0	0
ENSG00000234877.2	1	1	2.8736	-10.23	-13.1036	0	0
REG3G	1	1	2.8736	-10.23	-13.1036	0	0
REG1B	1	1	2.8736	-10.23	-13.1036	0	0
REG1A	1	1	2.8736	-10.23	-13.1036	0	0
REG3A	1	1	2.8736	-10.23	-13.1036	0	0
CTNNA2	0.601531	1	0.489397	-10.23	-10.7194	0	0
CTNNA2-AS1	1	1	2.8736	-10.23	-13.1036	0	0
ENSG00000224731.1	1	1	2.8736	-10.23	-13.1036	0	0
LRRTM1	0.712069	1	-0.369373	-10.23	-9.86065	0	0
ENSG00000237031.7	1	1	2.8736	-10.23	-13.1036	0	0
ENSG00000230975.1	1	1	2.8736	-10.23	-13.1036	0	0
LINC01815	1	1	2.8736	-10.23	-13.1036	0	0
ENSG00000231781.1	1	1	2.8736	-10.23	-13.1036	0	0
ENSG00000237498.3	1	1	2.8736	-10.23	-13.1036	0	0
LINC01809	1	1	2.8736	-10.23	-13.1036	0	0
ENSG00000228272.1	1	1	2.8736	-10.23	-13.1036	0	0
SUCLG1	0.000225939	1	0.0824321	-1.87105	-1.95349	0.06	0.096
DNAH6	0.84547	1	0.25377	-8.03051	-8.28428	0.001	0.001
TRABD2A	0.151911	1	0.831821	-3.68113	-4.51295	0.017	0.012
TMSB10	0.000807801	1	0.037121	5.5582	5.52108	0.993	0.984
KCMF1	1.60515e-06	0.0495462	-0.112071	-1.3975	-1.28542	0.088	0.145
LINC01964	1	1	2.8736	-10.23	-13.1036	0	0
TCF7L1	2.61211e-07	0.0080628	1.25489	-1.2738	-2.52869	0.089	0.054
TGOLN2	0.00532667	1	0.164034	-0.584678	-0.748712	0.128	0.169
RETSAT	0.109308	1	0.278253	-3.54214	-3.8204	0.02	0.028
ELMOD3	0.416678	1	0.656941	-3.51918	-4.17612	0.017	0.02
ENSG00000273196.1	0.712069	1	2.67629	-10.23	-12.9063	0	0
CAPG	3.8372e-21	1.18443e-16	-0.713368	-0.597971	0.115397	0.141	0.278
SH2D6	0.255788	1	2.51155	-6.74942	-9.26097	0.001	0
LAPTM4A	3.64731e-135	1.12581e-130	0.918849	4.10739	3.18854	0.925	0.835
GGCX	0.0192871	1	0.0932301	-2.71744	-2.81067	0.033	0.049
VAMP8	8.0748e-63	2.49245e-58	-2.07678	-1.69463	0.382151	0.08	0.318
VAMP5	0.0727217	1	0.377767	0.762034	0.384268	0.309	0.307
RNF181	0.887266	1	0.453322	0.598659	0.145338	0.267	0.298
TMEM150A	0.00992009	1	-0.146241	-3.90777	-3.76153	0.014	0.027
USP39	0.00394629	1	-0.244932	-3.33412	-3.08919	0.029	0.048
C2orf68	0.00317107	1	-0.672822	-4.4713	-3.79848	0.011	0.024
SFTPB	0.460071	1	-0.356289	-10.23	-9.87373	0	0
GNLY	0.00543834	1	-1.09094	-4.88737	-3.79643	0.01	0.022
ATOH8	0.598218	1	0.495773	-2.58976	-3.08553	0.032	0.035
ENSG00000229498.1	0.934036	1	0.0340936	-8.19581	-8.22991	0.001	0.001
ST3GAL5	0.244722	1	0.644077	-1.96123	-2.6053	0.047	0.04
ST3GAL5-AS1	0.601531	1	0.274065	-10.23	-10.5041	0	0
ENSG00000272564.1	0.852311	1	1.43343	-6.83195	-8.26538	0.001	0.001
POLR1A	0.00197067	1	-2.94688	-8.05304	-5.10616	0.002	0.011
PTCD3	0.00181925	1	-0.0670934	-2.89329	-2.8262	0.032	0.054
IMMT	5.21567e-05	1	-0.386417	-3.21595	-2.82953	0.027	0.055
ENSG00000273080.2	0.31628	1	-0.771625	-7.34359	-6.57197	0.002	0.003
MRPL35	0.329942	1	0.387668	-3.64844	-4.03611	0.019	0.024
REEP1	0.00213132	1	-1.85385	-6.73112	-4.87727	0.002	0.012
KDM3A	1.34349e-05	0.414695	-0.0478126	-2.52387	-2.47606	0.037	0.072
CHMP3	0.000116759	1	0.133835	-0.402695	-0.53653	0.155	0.218
RNF103-CHMP3	1	1	2.8736	-10.23	-13.1036	0	0
CHMP3-AS1	0.460071	1	-0.685408	-10.23	-9.54461	0	0
RNF103	0.261371	1	0.677973	-0.55365	-1.23162	0.131	0.126
RMND5A	3.13049e-05	0.966289	0.0420778	-1.65532	-1.6974	0.067	0.109
CD8A	0.442813	1	-0.282612	-4.97599	-4.69338	0.01	0.013
CD8B	0.295811	1	-0.145366	-3.99938	-3.85402	0.015	0.019
RGPD1	0.712069	1	1.58161	-10.23	-11.8116	0	0
PLGLB1	0.39806	1	1.10583	-6.25672	-7.36255	0.002	0.003
CYTOR	0.798705	1	0.295598	0.626108	0.33051	0.219	0.228
ENSG00000273445.1	0.159819	1	-1.38263	-7.48246	-6.09984	0.002	0.004
PLGLB2	0.712069	1	-0.318077	-10.23	-9.91194	0	0
RGPD2	0.328331	1	-1.06097	-10.23	-9.16905	0	0.001
KRCC1	0.190392	1	0.315536	-1.31144	-1.62697	0.086	0.101
SMYD1	1	1	2.8736	-10.23	-13.1036	0	0
FABP1	0.00679177	1	5.10027	-8.00335	-13.1036	0.001	0
THNSL2	0.861481	1	0.299446	-3.6261	-3.92554	0.019	0.02
TEX37	1	1	2.8736	-10.23	-13.1036	0	0
ENSG00000225420.1	0.601531	1	0.312433	-10.23	-10.5425	0	0
EIF2AK3	0.00510067	1	0.158362	-1.93112	-2.08948	0.052	0.076
EIF2AK3-DT	0.478653	1	-0.459627	-8.08789	-7.62826	0.001	0.002
RPIA	0.028494	1	0.37147	-1.44528	-1.81675	0.082	0.107
IGKV1OR2-118	0.460071	1	-0.703667	-10.23	-9.52635	0	0
IGKV3D-7	0.267646	1	-2.53329	-10.23	-7.69673	0	0.001
ENSG00000261600.1	0.746732	1	1.1131	-6.42666	-7.53977	0.002	0.002
TEKT4	0.943043	1	0.407108	-6.89909	-7.3062	0.002	0.003
ENSG00000233850.1	1	1	2.8736	-10.23	-13.1036	0	0
MAL	0.317313	1	0.52465	-5.79754	-6.32219	0.006	0.004
ENSG00000231062.1	1	1	2.8736	-10.23	-13.1036	0	0
MRPS5	0.00444016	1	0.0416904	-1.6516	-1.69329	0.072	0.1
ZNF514	0.63215	1	0.42294	-4.5002	-4.92314	0.012	0.013
ZNF892	0.601531	1	0.752714	-10.23	-10.9827	0	0
PROM2	0.00104145	1	-0.716201	-6.30152	-5.58532	0.002	0.012
KCNIP3	0.47774	1	-0.680724	-6.11053	-5.4298	0.004	0.006
FAHD2A	0.606834	1	0.56659	-2.91016	-3.47675	0.028	0.031
LINC03052	0.365516	1	-0.756252	-8.45374	-7.69749	0.001	0.002
ENSG00000273305.1	0.601531	1	0.847849	-10.23	-11.0779	0	0
TRIM43	1	1	2.8736	-10.23	-13.1036	0	0
ENSG00000235584.3	0.712069	1	1.95279	-10.23	-12.1828	0	0
LINC00342	0.0997122	1	-0.238275	-5.43961	-5.20133	0.004	0.009
ANKRD36C	0.0993845	1	0.125167	-3.08243	-3.20759	0.027	0.036
GPAT2	0.380218	1	-0.813274	-7.13462	-6.32135	0.002	0.004
ASTL	0.460071	1	-1.07456	-10.23	-9.15546	0	0
DUSP2	5.66624e-36	1.749e-31	-1.96146	-1.56067	0.400789	0.077	0.238
ENSG00000228873.1	1	1	2.8736	-10.23	-13.1036	0	0
STARD7	1.19983e-09	3.70351e-05	-0.403213	-1.43698	-1.03376	0.086	0.157
TMEM127	4.60528e-07	0.0142151	-0.8814	-3.66726	-2.78586	0.022	0.057
CIAO1	7.30699e-06	0.225545	-0.24818	-2.74337	-2.49519	0.035	0.07
SNRNP200	5.82081e-05	1	-0.29794	-2.44157	-2.14363	0.045	0.079
ENSG00000230747.1	0.139253	1	-2.48871	-10.23	-7.74131	0	0.002
ITPRIPL1	0.219646	1	-0.525552	-6.73551	-6.20996	0.002	0.005
NCAPH	0.155691	1	-1.50533	-8.55294	-7.04761	0.001	0.003
ENSG00000235480.1	0.423743	1	2.5755	-7.17518	-9.75068	0.001	0
ARID5A	0.851429	1	0.319886	0.499473	0.179587	0.231	0.251
KANSL3	0.105519	1	0.201434	-4.00527	-4.20671	0.012	0.018
LMAN2L	0.356018	1	0.906625	-4.06399	-4.97062	0.015	0.012
CNNM4	0.0157315	1	-0.88308	-5.99305	-5.10997	0.005	0.013
CNNM3-DT	0.098298	1	4.73099	-7.8932	-12.6242	0.001	0
CNNM3	0.0647661	1	-0.451592	-6.65465	-6.20306	0.002	0.006
ANKRD23	0.306879	1	-0.492778	-8.25424	-7.76146	0.001	0.002
ANKRD39	0.0016047	1	-0.276567	-3.20693	-2.93036	0.026	0.046
SEMA4C	0.000121593	1	1.34904	-1.50189	-2.85093	0.072	0.048
FAM178B	0.939827	1	0.56526	-6.78702	-7.35228	0.002	0.002
FAHD2B	0.882606	1	0.803946	-3.28029	-4.08423	0.023	0.024
ANKRD36	0.736997	1	0.657679	-1.7355	-2.39318	0.055	0.059
ENSG00000237837.1	1	1	2.8736	-10.23	-13.1036	0	0
APPAT	0.240438	1	0.76131	-3.50607	-4.26738	0.023	0.019
COX5B	1.0065e-12	3.10675e-08	-0.266257	1.45055	1.7168	0.438	0.604
ACTR1B	2.94968e-05	0.910479	-0.508514	-3.54817	-3.03966	0.02	0.047
C2orf92	0.648113	1	0.744603	-6.44795	-7.19255	0.002	0.003
ZAP70	0.166191	1	-0.724318	-6.74548	-6.02116	0.002	0.006
TMEM131	9.15094e-06	0.282462	-0.716993	-3.37246	-2.65547	0.027	0.059
VWA3B	0.975701	1	0.0920535	-6.9206	-7.01265	0.002	0.002
ENSG00000222000.7	1	1	2.8736	-10.23	-13.1036	0	0
CNGA3	1	1	2.8736	-10.23	-13.1036	0	0
INPP4A	0.213775	1	0.349533	-3.12616	-3.47569	0.025	0.032
COA5	0.021146	1	0.186601	-3.10994	-3.29654	0.027	0.041
UNC50	0.0597707	1	0.407647	-0.938829	-1.34648	0.102	0.128
MGAT4A	3.86018e-07	0.0119152	-0.85643	-3.60206	-2.74563	0.016	0.048
LINC02611	0.522379	1	0.0504205	-10.23	-10.2804	0	0
CRACDL	0.0270191	1	-1.62437	-8.1798	-6.55543	0.001	0.006
TSGA10	0.206913	1	0.135503	-5.21566	-5.35117	0.006	0.01
ENSG00000241962.9	0.460071	1	-0.4137	-10.23	-9.81632	0	0
C2orf15	0.538956	1	1.14678	-5.83511	-6.98189	0.002	0.003
LIPT1	0.442961	1	0.07951	-4.99923	-5.07874	0.009	0.012
ENSG00000273155.1	0.943427	1	0.979577	-6.29398	-7.27356	0.002	0.003
MITD1	0.387236	1	0.455244	-2.19287	-2.64812	0.048	0.055
MRPL30	0.696086	1	1.15391	-6.52905	-7.68296	0.001	0.001
LYG2	0.018896	1	2.33981	-5.23531	-7.57513	0.006	0.002
LYG1	0.934525	1	0.487085	-8.01414	-8.50123	0.001	0.001
TXNDC9	0.000596491	1	0.0912324	-1.73696	-1.82819	0.067	0.101
EIF5B	0.00320765	1	0.0670962	1.03239	0.965297	0.321	0.402
REV1	0.000102439	1	-0.0557386	-2.12557	-2.06983	0.054	0.09
ENSG00000273306.1	0.182678	1	-2.40555	-10.23	-7.82447	0	0.001
AFF3	0.839692	1	0.466013	-3.88243	-4.34845	0.014	0.015
ENSG00000230393.1	0.601531	1	-0.0722943	-10.23	-10.1577	0	0
LINC01104	0.601531	1	-0.448097	-10.23	-9.78192	0	0
LONRF2	0.764847	1	0.830702	-6.50372	-7.33442	0.003	0.003
CYCSP7	1	1	2.8736	-10.23	-13.1036	0	0
CHST10	0.822951	1	1.26225	-5.23884	-6.5011	0.005	0.005
NMS	1	1	2.8736	-10.23	-13.1036	0	0
PDCL3	2.3966e-08	0.000739759	-0.398973	-1.88251	-1.48354	0.071	0.131
LINC01849	1	1	2.8736	-10.23	-13.1036	0	0
LINC01868	1	1	2.8736	-10.23	-13.1036	0	0
ENSG00000228488.1	1	1	2.8736	-10.23	-13.1036	0	0
NPAS2	0.96091	1	0.939857	-3.82754	-4.7674	0.014	0.014
NPAS2-AS1	1	1	2.8736	-10.23	-13.1036	0	0
ENSG00000223947.1	0.408804	1	-1.18242	-10.23	-9.04761	0	0.001
RPL31	1.07958e-10	3.33233e-06	0.157242	4.8191	4.66186	0.983	0.98
TBC1D8	4.89535e-05	1	-0.916648	-4.6865	-3.76985	0.007	0.027
TBC1D8-AS1	0.296005	1	-2.42193	-10.23	-7.80809	0	0.001
CNOT11	0.00316921	1	-0.122629	-3.62957	-3.50694	0.016	0.031
RNF149	0.0675697	1	0.338128	-0.167485	-0.505613	0.167	0.202
CREG2	0.522379	1	-0.664235	-10.23	-9.56578	0	0
RFX8	0.294676	1	2.02416	-5.20899	-7.23315	0.004	0.002
LINC01870	1	1	2.8736	-10.23	-13.1036	0	0
MAP4K4	4.84646e-09	0.000149596	-0.513757	-1.25255	-0.738793	0.086	0.153
IL1R2	3.82567e-45	1.18087e-40	-2.83936	-2.1675	0.67186	0.062	0.239
IL1R1	0.00461516	1	0.66269	0.378905	-0.283786	0.23	0.212
IL1R1-AS1	0.712069	1	1.44135	-10.23	-11.6714	0	0
IL1RL2	0.0109954	1	-1.10161	-6.74295	-5.64134	0.003	0.011
IL1RL1	0.602378	1	0.567505	-3.30378	-3.87129	0.018	0.021
IL18R1	0.0365496	1	-0.578504	-5.39303	-4.81452	0.005	0.012
IL18RAP	0.524784	1	-0.106047	-7.84663	-7.74058	0.001	0.002
SLC9A4	1	1	2.8736	-10.23	-13.1036	0	0
SLC9A2	0.460071	1	-0.88963	-10.23	-9.34039	0	0
MFSD9	0.187427	1	0.345248	-5.5034	-5.84864	0.004	0.008
TMEM182	0.437283	1	-0.270771	-8.29942	-8.02864	0.001	0.002
LINC01935	1	1	2.8736	-10.23	-13.1036	0	0
ENSG00000227680.1	1	1	2.8736	-10.23	-13.1036	0	0
ENSG00000229209.1	0.00357745	1	4.88072	-7.56333	-12.444	0.002	0
ENSG00000232597.6	1	1	2.8736	-10.23	-13.1036	0	0
ENSG00000236141.2	1	1	2.8736	-10.23	-13.1036	0	0
LINC01965	0.601531	1	-0.899237	-10.23	-9.33078	0	0
ENSG00000228968.1	1	1	2.8736	-10.23	-13.1036	0	0
ENSG00000227157.2	1	1	2.8736	-10.23	-13.1036	0	0
LINC01831	1	1	2.8736	-10.23	-13.1036	0	0
LINC01102	0.582019	1	2.57497	-8.02807	-10.603	0.001	0
LINC01103	1	1	2.8736	-10.23	-13.1036	0	0
ENSG00000231626.1	1	1	2.8736	-10.23	-13.1036	0	0
ENSG00000236109.2	1	1	2.8736	-10.23	-13.1036	0	0
ENSG00000230690.2	1	1	2.8736	-10.23	-13.1036	0	0
ENSG00000228528.2	1	1	2.8736	-10.23	-13.1036	0	0
LINC01114	0.522379	1	-0.634403	-10.23	-9.59562	0	0
PANTR1	0.00436773	1	1.55258	-3.76726	-5.31984	0.017	0.008
POU3F3	3.76681e-06	0.11627	2.21505	-3.80894	-6.024	0.016	0.005
LINC01159	1	1	2.8736	-10.23	-13.1036	0	0
MRPS9-AS2	1	1	2.8736	-10.23	-13.1036	0	0
MRPS9	0.017982	1	-0.514527	-3.92123	-3.40671	0.022	0.036
MRPS9-AS1	0.601531	1	0.677617	-10.23	-10.9076	0	0
LINC01918	0.365514	1	-0.536764	-10.23	-9.69326	0	0.001
GPR45	1	1	2.8736	-10.23	-13.1036	0	0
ENSG00000272861.1	0.712069	1	0.953992	-10.23	-11.184	0	0
TGFBRAP1	0.000888092	1	-0.160106	-4.51021	-4.35011	0.01	0.026
ENSG00000235319.1	0.267646	1	-1.94058	-10.23	-8.28944	0	0.001
C2orf49-DT	0.000775739	1	-3.17514	-8.38063	-5.20548	0.001	0.011
C2orf49	3.29084e-09	0.000101578	-1.05193	-3.81286	-2.76093	0.014	0.054
FHL2	1.87556e-45	5.78929e-41	-1.75355	-1.6723	0.0812478	0.077	0.267
ENSG00000238273.3	0.934688	1	1.34706	-6.82695	-8.17401	0.001	0.001
NCK2	0.697084	1	0.754403	-2.38322	-3.13762	0.04	0.043
ENSG00000235522.6	0.712069	1	1.96205	-10.23	-12.1921	0	0
ENSG00000234162.3	0.712069	1	1.11496	-10.23	-11.345	0	0
ECRG4	5.49006e-05	1	-3.17604	-7.4938	-4.31776	0.002	0.017
UXS1	0.94975	1	0.317108	-2.25582	-2.57293	0.055	0.056
ENSG00000233339.1	1	1	2.8736	-10.23	-13.1036	0	0
RGPD3	0.408804	1	-0.684739	-10.23	-9.54528	0	0.001
ENSG00000231505.1	0.601531	1	0.261804	-10.23	-10.4918	0	0
ENSG00000232001.2	0.575546	1	-0.349009	-7.54743	-7.19843	0.001	0.001
ST6GAL2	0.220336	1	-1.88955	-10.23	-8.34047	0	0.001
ENSG00000227294.1	1	1	2.8736	-10.23	-13.1036	0	0
LINC01789	1	1	2.8736	-10.23	-13.1036	0	0
ENSG00000225588.2	1	1	2.8736	-10.23	-13.1036	0	0
LINC01885	1	1	2.8736	-10.23	-13.1036	0	0
LINC01886	0.328331	1	-2.10314	-10.23	-8.12688	0	0.001
GACAT1	1	1	2.8736	-10.23	-13.1036	0	0
RGPD4-AS1	0.852858	1	0.96766	-7.97107	-8.93873	0.001	0.001
RGPD4	0.460071	1	-0.892197	-10.23	-9.33782	0	0
SLC5A7	1	1	2.8736	-10.23	-13.1036	0	0
LINC01593	1	1	2.8736	-10.23	-13.1036	0	0
LINC01594	1	1	2.8736	-10.23	-13.1036	0	0
SULT1C3	1	1	2.8736	-10.23	-13.1036	0	0
SULT1C2	0.305516	1	1.15156	-3.35606	-4.50762	0.014	0.011
SULT1C4	0.0427553	1	-3.78663	-10.23	-6.44339	0	0.003
GCC2	0.000216421	1	-0.143836	-2.1715	-2.02767	0.044	0.075
GCC2-AS1	0.0540637	1	2.02676	-7.34711	-9.37387	0.002	0
LIMS1	2.71812e-06	0.0839003	-0.149901	-0.243538	-0.093637	0.177	0.254
LIMS1-AS1	1	1	2.8736	-10.23	-13.1036	0	0
RANBP2	8.60588e-06	0.265638	-0.135206	-1.37785	-1.24264	0.09	0.142
CCDC138	0.82923	1	0.182152	-5.63219	-5.81435	0.006	0.006
EDAR	1	1	2.8736	-10.23	-13.1036	0	0
SH3RF3-AS1	0.96538	1	0.979089	-7.87379	-8.85288	0.001	0.001
SH3RF3	0.56467	1	0.00109364	-5.09867	-5.09977	0.008	0.01
SEPTIN10	0.019019	1	0.277782	-0.709753	-0.987535	0.132	0.169
SOWAHC	2.97982e-16	9.1978e-12	-0.679679	-1.64159	-0.961908	0.077	0.175
RGPD5	0.490443	1	1.0085	-4.05938	-5.06788	0.009	0.011
LIMS3	0.11678	1	-2.23294	-10.23	-7.99708	0	0.002
LINC01123	0.0309762	1	-3.12562	-10.23	-7.1044	0	0.004
MALL	4.12106e-11	1.27205e-06	-2.23231	-5.22151	-2.9892	0.007	0.05
NPHP1	0.00294918	1	-1.05634	-5.55666	-4.50032	0.005	0.016
MTLN	0.000107768	1	0.116232	-1.0628	-1.17903	0.094	0.142
ENSG00000261760.9	0.166685	1	-2.18517	-10.23	-8.04485	0	0.002
LINC01106	0.0559875	1	0.129198	-6.40164	-6.53083	0.002	0.006
ENSG00000184115.18	0.242593	1	-1.64754	-10.23	-8.58248	0	0.001
ENSG00000257207.5	0.739082	1	0.539829	-6.53489	-7.07472	0.003	0.004
ENSG00000227574.2	0.712069	1	2.19777	-10.23	-12.4278	0	0
LIMS4	0.460071	1	-0.351749	-10.23	-9.87827	0	0
RGPD6	0.365441	1	-1.01383	-8.43924	-7.42541	0.001	0.002
ENSG00000231536.1	0.965207	1	2.21445	-7.15175	-9.3662	0.001	0.001
BUB1	0.166685	1	-2.14572	-10.23	-8.0843	0	0.002
ENSG00000235881.2	0.601531	1	-0.0228348	-10.23	-10.2072	0	0
ACOXL	0.845318	1	-0.225398	-8.07252	-7.84712	0.001	0.001
ACOXL-AS1	1	1	2.8736	-10.23	-13.1036	0	0
BCL2L11	0.00161714	1	-0.103357	-2.51745	-2.41409	0.039	0.063
ENSG00000230499.1	1	1	2.8736	-10.23	-13.1036	0	0
MIR4435-2HG	0.000501656	1	0.763137	0.619488	-0.143648	0.226	0.198
ENSG00000271590.1	0.878301	1	0.520095	-6.32826	-6.84836	0.002	0.002
ENSG00000229118.1	1	1	2.8736	-10.23	-13.1036	0	0
ENSG00000270190.1	0.933867	1	0.123768	-3.87052	-3.99429	0.017	0.016
SOCAR	0.696823	1	0.265618	-4.1509	-4.41652	0.012	0.011
ENSG00000225744.1	0.601531	1	0.683931	-10.23	-10.914	0	0
ANAPC1	0.000104066	1	-0.935066	-4.30666	-3.3716	0.015	0.037
MERTK	0.612752	1	0.8825	-3.99308	-4.87558	0.014	0.012
TMEM87B	0.538537	1	0.171072	-3.12607	-3.29715	0.034	0.038
FBLN7	0.13902	1	0.614715	-2.02166	-2.63638	0.049	0.041
ZC3H8	0.000224943	1	-0.647681	-4.3456	-3.69792	0.012	0.031
ZC3H6	0.24062	1	0.51755	-2.03753	-2.55508	0.049	0.059
RGPD8	0.339751	1	1.98056	-6.24223	-8.2228	0.002	0.001
TTL	0.00136041	1	-0.109238	-3.22086	-3.11162	0.024	0.044
POLR1B	1.72201e-05	0.531532	-1.10339	-5.51805	-4.41465	0.006	0.026
CHCHD5	3.61129e-11	1.1147e-06	-0.516473	-1.62978	-1.11331	0.071	0.144
ENSG00000228251.1	1	1	2.8736	-10.23	-13.1036	0	0
SLC20A1-DT	0.601391	1	0.675449	-5.93066	-6.60611	0.005	0.004
SLC20A1	1.3825e-07	0.00426735	-0.173496	-1.26343	-1.08994	0.09	0.152
NT5DC4	1	1	2.8736	-10.23	-13.1036	0	0
CKAP2L	0.046378	1	-3.18133	-10.23	-7.04869	0	0.003
IL1A	0.0546277	1	-3.60948	-10.23	-6.62054	0	0.003
IL1B	1.49387e-23	4.61114e-19	-3.12229	-2.45194	0.670346	0.052	0.158
IL37	0.365514	1	-3.20322	-10.23	-7.0268	0	0.001
IL36G	0.0095454	1	-4.11114	-10.23	-6.11888	0	0.006
IL36A	1	1	2.8736	-10.23	-13.1036	0	0
IL36B	0.601531	1	0.548963	-10.23	-10.779	0	0
IL36RN	0.460071	1	0.212184	-10.23	-10.4422	0	0
IL1F10	1	1	2.8736	-10.23	-13.1036	0	0
IL1RN	6.29773e-48	1.94392e-43	-2.62238	-2.58352	0.0388627	0.047	0.23
PSD4	8.55301e-05	1	-1.39522	-5.53595	-4.14073	0.006	0.023
ENSG00000234174.1	1	1	2.8736	-10.23	-13.1036	0	0
PAX8	0.0828595	1	-3.36813	-10.23	-6.86189	0	0.002
LINC02966	0.601531	1	0.303138	-10.23	-10.5332	0	0
ENSG00000272563.1	0.000190353	1	-3.37834	-8.48863	-5.11029	0.001	0.013
ZNG1B	2.32199e-27	7.16728e-23	-1.54398	-2.63127	-1.08728	0.034	0.152
FOXD4L1	0.408804	1	-0.262883	-10.23	-9.96714	0	0.001
LINC01961	1	1	2.8736	-10.23	-13.1036	0	0
PGM5P4-AS1	4.82657e-08	0.00148982	1.99716	-4.30553	-6.30269	0.016	0.004
FAM138B	1	1	2.8736	-10.23	-13.1036	0	0
RABL2A	0.887183	1	0.549822	-3.86143	-4.41125	0.016	0.016
ENSG00000233479.1	1	1	2.8736	-10.23	-13.1036	0	0
LINC02936	1	1	2.8736	-10.23	-13.1036	0	0
SLC35F5	1.60512e-05	0.495454	-0.237133	-2.50288	-2.26575	0.035	0.069
ENSG00000244063.1	0.522379	1	0.122319	-10.23	-10.3523	0	0
ACTR3-AS1	0.166685	1	-2.5484	-10.23	-7.68162	0	0.002
ENSG00000270019.2	0.334241	1	-1.99848	-9.09324	-7.09476	0.001	0.002
ACTR3	7.90264e-24	2.43931e-19	-0.490489	0.660963	1.15145	0.29	0.478
LINC01191	0.423921	1	1.82865	-8.6118	-10.4404	0.001	0
ENSG00000243179.1	1	1	2.8736	-10.23	-13.1036	0	0
ENSG00000235242.1	1	1	2.8736	-10.23	-13.1036	0	0
DPP10	0.601531	1	-0.237733	-10.23	-9.99229	0	0
DPP10-AS3	1	1	2.8736	-10.23	-13.1036	0	0
DPP10-AS2	1	1	2.8736	-10.23	-13.1036	0	0
DPP10-AS1	0.601531	1	1.26745	-10.23	-11.4975	0	0
ENSG00000238207.2	1	1	2.8736	-10.23	-13.1036	0	0
DDX18	0.000302766	1	0.0665937	0.218149	0.151555	0.212	0.284
ENSG00000236255.2	0.0815106	1	0.44411	-6.10714	-6.55125	0.002	0.005
CCDC93	0.830265	1	0.601823	-2.32138	-2.92321	0.045	0.047
ENSG00000235066.7	0.712069	1	-0.111981	-10.23	-10.118	0	0
ENSG00000272895.1	1	1	2.8736	-10.23	-13.1036	0	0
INSIG2	0.000732821	1	0.0150834	-1.60012	-1.6152	0.075	0.11
THORLNC	0.52437	1	-0.543516	-8.26459	-7.72108	0.001	0.002
LINC01956	1	1	2.8736	-10.23	-13.1036	0	0
EN1	0.138857	1	0.737022	-3.7574	-4.49442	0.022	0.016
MARCO	0.105165	1	-0.481628	-5.26518	-4.78355	0.005	0.01
ENSG00000259094.1	1	1	2.8736	-10.23	-13.1036	0	0
C1QL2	1	1	2.8736	-10.23	-13.1036	0	0
STEAP3	0.907961	1	0.869859	-4.66726	-5.53712	0.007	0.008
STEAP3-AS1	0.712069	1	1.81342	-10.23	-12.0434	0	0
C2orf76	0.0773882	1	0.238597	-1.70246	-1.94105	0.072	0.09
DBI	5.87799e-12	1.81436e-07	-0.374831	1.46747	1.8423	0.434	0.58
TMEM37	0.0014177	1	1.35845	-2.92449	-4.28294	0.026	0.014
SCTR	1	1	2.8736	-10.23	-13.1036	0	0
SCTR-AS1	0.712069	1	1.93644	-10.23	-12.1665	0	0
CFAP221	0.34528	1	2.07307	-6.99952	-9.07259	0.002	0.001
TMEM177	0.0292104	1	-1.61752	-7.9336	-6.31609	0.001	0.006
PTPN4	0.102856	1	0.232237	-3.41414	-3.64638	0.017	0.025
EPB41L5	1.54174e-05	0.47589	-0.377514	-3.7093	-3.33179	0.016	0.042
ENSG00000224789.1	1	1	2.8736	-10.23	-13.1036	0	0
TMEM185B	0.0287027	1	0.158548	-4.18873	-4.34727	0.012	0.021
RALB	3.9959e-08	0.00123341	-0.360753	-1.99294	-1.63218	0.052	0.105
ENSG00000235840.1	0.00357745	1	5.69762	-6.11215	-11.8098	0.002	0
INHBB	0.299006	1	0.25535	-2.10831	-2.36366	0.047	0.055
ENSG00000237614.3	0.712069	1	2.10766	-10.23	-12.3377	0	0
ENSG00000232140.2	0.0983866	1	2.45227	-7.2669	-9.71917	0.001	0
ENSG00000229774.1	0.601531	1	-0.0440626	-10.23	-10.186	0	0
GLI2	0.0849873	1	1.57823	-3.8748	-5.45302	0.012	0.008
ENSG00000271709.1	0.019419	1	2.31438	-7.16945	-9.48383	0.002	0
ENSG00000234455.1	1	1	2.8736	-10.23	-13.1036	0	0
ENSG00000236145.1	1	1	2.8736	-10.23	-13.1036	0	0
TFCP2L1	0.20023	1	-0.764597	-8.3809	-7.6163	0.001	0.003
CLASP1	0.00115439	1	-0.17385	-3.67893	-3.50508	0.017	0.035
CLASP1-AS1	0.601531	1	-0.0310878	-10.23	-10.1989	0	0
NIFK-AS1	0.839903	1	0.754604	-4.3137	-5.0683	0.01	0.011
NIFK	0.00170634	1	0.32519	-0.812321	-1.13751	0.112	0.156
TSN	1.16982e-06	0.0361088	-0.236877	-1.93444	-1.69757	0.062	0.11
LINC01823	1	1	2.8736	-10.23	-13.1036	0	0
ENSG00000237856.1	1	1	2.8736	-10.23	-13.1036	0	0
LINC01826	1	1	2.8736	-10.23	-13.1036	0	0
ENSG00000226708.1	1	1	2.8736	-10.23	-13.1036	0	0
CNTNAP5-DT	1	1	2.8736	-10.23	-13.1036	0	0
CNTNAP5	0.712069	1	1.49877	-10.23	-11.7288	0	0
LINC01889	1	1	2.8736	-10.23	-13.1036	0	0
LINC01941	1	1	2.8736	-10.23	-13.1036	0	0
ENSG00000235774.2	1	1	2.8736	-10.23	-13.1036	0	0
GYPC	0.0568159	1	0.341331	0.45584	0.114509	0.259	0.247
TEX51	1	1	2.8736	-10.23	-13.1036	0	0
ENSG00000260634.2	0.00679177	1	4.38723	-8.71638	-13.1036	0.001	0
ENSG00000260163.1	0.522379	1	0.559676	-10.23	-10.7897	0	0
BIN1	0.557981	1	0.394231	-1.00135	-1.39559	0.112	0.109
CYP27C1	0.384234	1	0.214294	-5.04165	-5.25594	0.007	0.009
ERCC3	0.111571	1	0.373506	-3.95435	-4.32786	0.014	0.021
MAP3K2	1.04667e-06	0.0323074	-0.13984	-0.950184	-0.810344	0.114	0.178
MAP3K2-DT	0.406076	1	1.03039	-7.01702	-8.04741	0.002	0.001
PROC	0.182678	1	-2.88081	-10.23	-7.34921	0	0.001
IWS1	0.00151894	1	-0.274519	-3.20619	-2.93167	0.027	0.047
ENSG00000231731.7	0.296005	1	-2.08014	-10.23	-8.14988	0	0.001
MYO7B	0.601531	1	-0.00638107	-10.23	-10.2236	0	0
ENSG00000272789.1	0.538712	1	0.64411	-6.49361	-7.13772	0.002	0.003
LIMS2	7.07032e-06	0.21824	-0.213211	-2.17867	-1.96546	0.042	0.079
GPR17	0.601531	1	2.1804	-10.23	-12.4104	0	0
WDR33	1.56087e-10	4.81795e-06	-0.212605	-0.921244	-0.708639	0.115	0.203
SFT2D3	0.10122	1	-0.739815	-6.49389	-5.75408	0.002	0.006
POLR2D	0.00789365	1	-0.432586	-4.31457	-3.88198	0.012	0.025
AMMECR1L	0.0189482	1	0.0154609	-3.34036	-3.35582	0.024	0.038
ENSG00000272667.1	0.402486	1	0.561082	-4.02449	-4.58558	0.013	0.017
SAP130	0.0177297	1	-0.339553	-4.84947	-4.50991	0.011	0.021
UGGT1	0.0282899	1	0.303996	-3.13072	-3.43472	0.019	0.031
HS6ST1	0.0427171	1	-0.0211337	-3.45542	-3.43429	0.025	0.037
ENSG00000237532.1	1	1	2.8736	-10.23	-13.1036	0	0
ENSG00000238277.1	1	1	2.8736	-10.23	-13.1036	0	0
LINC01854	1	1	2.8736	-10.23	-13.1036	0	0
LINC02572	1	1	2.8736	-10.23	-13.1036	0	0
LINC01856	0.408804	1	-1.23033	-10.23	-8.99969	0	0.001
RAB6C	0.46253	1	-0.401975	-7.3546	-6.95262	0.002	0.003
POTEF	0.522379	1	-0.994896	-10.23	-9.23512	0	0
POTEF-AS1	1	1	2.8736	-10.23	-13.1036	0	0
CCDC74B	0.00810748	1	1.58669	-4.29421	-5.8809	0.012	0.005
SMPD4	1.63678e-05	0.505224	-0.658443	-4.23755	-3.57911	0.012	0.035
MZT2B	2.72566e-07	0.00841328	-0.122706	1.22481	1.34752	0.388	0.52
TUBA3E	1	1	2.8736	-10.23	-13.1036	0	0
CCDC115	0.00196728	1	0.12307	-1.08539	-1.20846	0.111	0.151
IMP4	0.000272522	1	0.156774	-0.585688	-0.742462	0.144	0.202
PTPN18	0.156208	1	0.146546	-3.00156	-3.1481	0.029	0.038
POTEI	0.601531	1	-0.262128	-10.23	-9.96789	0	0
ENSG00000225819.1	1	1	2.8736	-10.23	-13.1036	0	0
CFC1B	1	1	2.8736	-10.23	-13.1036	0	0
ENSG00000225341.1	1	1	2.8736	-10.23	-13.1036	0	0
PRSS40B-ENSG00000184761	1	1	2.8736	-10.23	-13.1036	0	0
PRSS40A-ENSG00000183292	0.873843	1	0.524994	-6.6948	-7.21979	0.002	0.001
ENSG00000232408.1	1	1	2.8736	-10.23	-13.1036	0	0
CFC1	1	1	2.8736	-10.23	-13.1036	0	0
POTEJ	1	1	2.8736	-10.23	-13.1036	0	0
GPR148	1	1	2.8736	-10.23	-13.1036	0	0
ENSG00000229797.2	1	1	2.8736	-10.23	-13.1036	0	0
AMER3	1	1	2.8736	-10.23	-13.1036	0	0
ARHGEF4-AS1	0.601531	1	0.493332	-10.23	-10.7234	0	0
ARHGEF4	5.68267e-05	1	-1.58541	-5.8341	-4.24869	0.006	0.024
FAM168B	0.00165385	1	-0.286642	-3.08502	-2.79838	0.034	0.057
PLEKHB2	2.12155e-10	6.54858e-06	-0.149451	-0.309656	-0.160205	0.158	0.259
POTEE	0.696086	1	1.562	-6.89622	-8.45821	0.001	0.001
LINC01120	1	1	2.8736	-10.23	-13.1036	0	0
ENSG00000273073.1	0.408804	1	-1.11359	-10.23	-9.11643	0	0.001
MZT2A	0.00170908	1	0.173992	0.049098	-0.124894	0.197	0.259
TUBA3D	1	1	2.8736	-10.23	-13.1036	0	0
CCDC74A	0.0267701	1	1.12067	-2.89206	-4.01274	0.029	0.02
LINC01087	1	1	2.8736	-10.23	-13.1036	0	0
NBEAP2	0.0289546	1	1.36002	-3.21583	-4.57584	0.02	0.012
CDRT15P3-ENSG00000186825	0.712069	1	1.2069	-10.23	-11.4369	0	0
ENSG00000229203.1	1	1	2.8736	-10.23	-13.1036	0	0
ENSG00000244337.2	0.522379	1	0.00488384	-10.23	-10.2349	0	0
ENSG00000235615.2	0.460071	1	-1.42061	-10.23	-8.80941	0	0
LINC01945	1	1	2.8736	-10.23	-13.1036	0	0
ANKRD30BL	0.522379	1	-0.37073	-10.23	-9.85929	0	0
ENSG00000230803.1	1	1	2.8736	-10.23	-13.1036	0	0
ENSG00000272769.2	0.532811	1	0.542497	-5.90403	-6.44653	0.002	0.004
GPR39	0.601531	1	-0.276373	-10.23	-9.95365	0	0
LYPD1	0.267646	1	-1.97801	-10.23	-8.25201	0	0.001
ENSG00000230065.1	1	1	2.8736	-10.23	-13.1036	0	0
NCKAP5	0.0045428	1	-0.422327	-2.84813	-2.4258	0.032	0.051
NCKAP5-AS1	0.00679177	1	5.3738	-7.72981	-13.1036	0.001	0
NCKAP5-AS2	0.522379	1	-0.022132	-10.23	-10.2079	0	0
ENSG00000223430.1	1	1	2.8736	-10.23	-13.1036	0	0
MGAT5	0.0119328	1	-0.00104491	-4.29522	-4.29417	0.012	0.024
TMEM163	0.344966	1	2.55546	-6.50086	-9.05632	0.002	0.001
CCNT2-AS1	0.200472	1	-2.42195	-10.23	-7.80807	0	0.001
ACMSD	1	1	2.8736	-10.23	-13.1036	0	0
CCNT2	0.0148177	1	-0.00568613	-2.92221	-2.91652	0.029	0.045
MAP3K19	1	1	2.8736	-10.23	-13.1036	0	0
RAB3GAP1	0.0043541	1	0.0211369	-2.20972	-2.23086	0.052	0.076
ZRANB3	0.10179	1	-0.90411	-7.18698	-6.28287	0.002	0.005
R3HDM1	0.00235245	1	-0.538844	-4.26344	-3.7246	0.012	0.027
UBXN4	6.32082e-10	1.95105e-05	-0.114614	0.0708648	0.185479	0.197	0.309
LCT	1	1	2.8736	-10.23	-13.1036	0	0
LCT-AS1	1	1	2.8736	-10.23	-13.1036	0	0
MCM6	0.568549	1	0.288196	-4.46176	-4.74995	0.012	0.014
DARS1	0.000425356	1	0.144337	-0.817039	-0.961376	0.119	0.167
DARS1-AS1	0.952078	1	0.106898	-7.26981	-7.3767	0.002	0.002
ENSG00000237262.1	1	1	2.8736	-10.23	-13.1036	0	0
CXCR4	3.24423e-14	1.0014e-09	-1.13468	-1.22602	-0.0913491	0.094	0.185
THSD7B	0.460071	1	-0.399166	-10.23	-9.83085	0	0
HNMT	1.36915e-10	4.22614e-06	1.08125	-0.195149	-1.2764	0.172	0.113
LINC01832	1	1	2.8736	-10.23	-13.1036	0	0
SPOPL-DT	0.345385	1	1.76309	-7.48876	-9.25185	0.002	0.001
ENSG00000230569.1	1	1	2.8736	-10.23	-13.1036	0	0
SPOPL	1.10685e-05	0.341651	-0.0598244	-2.14795	-2.08813	0.049	0.089
ENSG00000260059.1	0.251108	1	-1.16275	-6.98154	-5.81878	0.002	0.004
LINC02631	0.601531	1	0.580041	-10.23	-10.8101	0	0
NXPH2	1	1	2.8736	-10.23	-13.1036	0	0
ENSG00000226939.1	1	1	2.8736	-10.23	-13.1036	0	0
ENSG00000229131.1	1	1	2.8736	-10.23	-13.1036	0	0
ENSG00000223554.1	1	1	2.8736	-10.23	-13.1036	0	0
LINC01853	1	1	2.8736	-10.23	-13.1036	0	0
LRP1B	0.524577	1	-0.398712	-7.91911	-7.5204	0.001	0.002
KYNU	2.886e-14	8.90821e-10	-3.35994	-5.1623	-1.80235	0.01	0.064
ARHGAP15	0.00650143	1	0.616528	-2.51045	-3.12697	0.047	0.032
ENSG00000257284.1	1	1	2.8736	-10.23	-13.1036	0	0
ENSG00000228655.7	1	1	2.8736	-10.23	-13.1036	0	0
ARHGAP15-AS1	0.00679177	1	6.18056	-6.92306	-13.1036	0.001	0
ENSG00000257277.2	0.712069	1	0.954878	-10.23	-11.1849	0	0
ENSG00000257226.2	1	1	2.8736	-10.23	-13.1036	0	0
ENSG00000236356.1	1	1	2.8736	-10.23	-13.1036	0	0
ENSG00000232377.1	0.408804	1	-1.44944	-10.23	-8.78058	0	0.001
GTDC1	0.535564	1	0.745859	-2.6682	-3.41406	0.034	0.031
PTGDS	2.3661e-126	7.30343e-122	2.13145	3.95612	1.82467	0.541	0.27
ZEB2-AS1	0.436018	1	-0.43427	-6.82198	-6.38771	0.002	0.004
LINC01412	8.61866e-06	0.266032	2.72456	-4.21424	-6.93879	0.009	0.002
TEX41	0.0287377	1	-0.428783	-4.47978	-4.051	0.01	0.019
ENSG00000234940.1	1	1	2.8736	-10.23	-13.1036	0	0
LINC01966	1	1	2.8736	-10.23	-13.1036	0	0
ENSG00000235435.1	1	1	2.8736	-10.23	-13.1036	0	0
ENSG00000225107.1	1	1	2.8736	-10.23	-13.1036	0	0
ENSG00000226218.1	1	1	2.8736	-10.23	-13.1036	0	0
ENSG00000233842.2	0.255788	1	1.98847	-7.83126	-9.81972	0.001	0
LINC01911	1	1	2.8736	-10.23	-13.1036	0	0
ACVR2A	0.014709	1	0.220036	-1.8903	-2.11034	0.058	0.081
ENSG00000223911.1	0.0650077	1	-0.254502	-3.9087	-3.65419	0.018	0.028
ORC4	0.00213542	1	0.0662742	-2.33408	-2.40035	0.042	0.066
MBD5	0.923028	1	0.570761	-4.67153	-5.24229	0.01	0.01
EPC2	0.981524	1	0.851449	-2.04608	-2.89753	0.047	0.049
KIF5C-AS1	1	1	2.8736	-10.23	-13.1036	0	0
KIF5C	0.492972	1	0.0871325	-5.39449	-5.48162	0.005	0.007
LYPD6B	3.74757e-13	1.15676e-08	-2.61305	-5.86385	-3.2508	0.005	0.052
LYPD6	0.200472	1	-2.09782	-10.23	-8.1322	0	0.001
MMADHC	3.41106e-05	1	0.113297	-0.435327	-0.548624	0.152	0.219
MMADHC-DT	0.423743	1	2.50057	-8.17463	-10.6752	0.001	0
LINC01931	1	1	2.8736	-10.23	-13.1036	0	0
LINC01818	1	1	2.8736	-10.23	-13.1036	0	0
LINC01817	1	1	2.8736	-10.23	-13.1036	0	0
CEBPD	8.37128e-114	2.58396e-109	0.923004	4.31143	3.38842	0.887	0.738
LINC01920	0.712069	1	2.0151	-10.23	-12.2451	0	0
ENSG00000237220.1	1	1	2.8736	-10.23	-13.1036	0	0
ENSG00000232359.1	1	1	2.8736	-10.23	-13.1036	0	0
LINC02612	1	1	2.8736	-10.23	-13.1036	0	0
ENSG00000228064.1	1	1	2.8736	-10.23	-13.1036	0	0
ENSG00000222031.1	1	1	2.8736	-10.23	-13.1036	0	0
ENSG00000236885.2	1	1	2.8736	-10.23	-13.1036	0	0
RBM43	0.525104	1	0.620492	-3.2625	-3.883	0.024	0.021
NMI	0.0432412	1	0.484866	-2.58999	-3.07485	0.033	0.047
HAS2	8.0604e-111	2.488e-106	2.02489	1.84788	-0.177008	0.382	0.142
RIF1	0.0248531	1	0.222505	-1.38834	-1.61085	0.083	0.108
NEB	0.0644451	1	-3.78413	-10.23	-6.44589	0	0.003
ARL5A	2.71749e-06	0.0838808	-0.0477858	0.088462	0.136248	0.218	0.309
CACNB4	0.00425657	1	1.20556	-2.05343	-3.25899	0.047	0.032
ENSG00000225214.1	0.712069	1	2.13977	-10.23	-12.3698	0	0
STAM2	0.00410083	1	0.0193387	-3.03989	-3.05923	0.022	0.04
FMNL2	0.0168318	1	0.122784	-1.91433	-2.03711	0.06	0.082
PRPF40A	1.65625e-07	0.00511235	0.049198	-0.318509	-0.367707	0.152	0.235
ARL6IP6	2.53769e-20	7.8331e-16	-0.768357	-1.65014	-0.881786	0.066	0.176
ENSG00000224612.2	1	1	2.8736	-10.23	-13.1036	0	0
LINC01850	1	1	2.8736	-10.23	-13.1036	0	0
RPRM	0.965207	1	1.8978	-7.15836	-9.05616	0.001	0.001
GALNT13	0.657148	1	-0.192273	-6.31187	-6.1196	0.003	0.004
ENSG00000224675.1	0.601531	1	1.2072	-10.23	-11.4372	0	0
ENSG00000238004.1	1	1	2.8736	-10.23	-13.1036	0	0
KCNJ3	0.0946113	1	-0.343984	-6.23332	-5.88933	0.002	0.005
ENSG00000230991.2	1	1	2.8736	-10.23	-13.1036	0	0
LINC01876	0.712069	1	1.01821	-10.23	-11.2482	0	0
NR4A2	3.87642e-09	0.000119653	0.443884	2.53556	2.09167	0.551	0.53
GPD2	0.369103	1	0.716967	-2.38683	-3.1038	0.04	0.047
GALNT5	0.0873896	1	-1.43606	-7.3849	-5.94884	0.002	0.005
ERMN	0.712069	1	0.462769	-10.23	-10.6928	0	0
CYTIP	7.68134e-21	2.371e-16	-2.02361	-2.46292	-0.439313	0.052	0.151
ACVR1C	0.361746	1	0.495865	-5.56988	-6.06575	0.003	0.005
ENSG00000234584.1	0.296005	1	-1.4163	-10.23	-8.81372	0	0.001
ACVR1	0.0375175	1	0.945504	-1.99853	-2.94403	0.051	0.039
UPP2	0.712069	1	1.47474	-10.23	-11.7048	0	0
ENSG00000270557.1	0.522379	1	-0.448128	-10.23	-9.78189	0	0
ENSG00000271320.1	0.408804	1	-0.510406	-10.23	-9.71961	0	0.001
CCDC148-AS1	1	1	2.8736	-10.23	-13.1036	0	0
CCDC148	0.107071	1	-2.63721	-10.23	-7.59281	0	0.002
PKP4	2.17919e-09	6.72651e-05	-0.821788	-3.43824	-2.61646	0.023	0.069
PKP4-AS1	0.582208	1	2.05078	-7.94166	-9.99244	0.001	0
ENSG00000228586.1	0.712069	1	1.50844	-10.23	-11.7385	0	0
DAPL1	7.20568e-17	2.22418e-12	-1.66333	-3.70815	-2.04482	0.022	0.096
TANC1	1.77762e-09	5.48697e-05	-0.404545	-2.39647	-1.99192	0.042	0.098
WDSUB1	0.825174	1	0.636135	-3.6434	-4.27953	0.02	0.019
BAZ2B	8.98539e-06	0.277352	-0.295578	-1.94882	-1.65324	0.059	0.102
ENSG00000223642.7	0.00679177	1	6.13862	-6.96499	-13.1036	0.001	0
BAZ2B-AS1	0.775405	1	0.237484	-6.01628	-6.25376	0.004	0.005
ENSG00000226266.8	0.0545737	1	-1.64125	-8.71045	-7.0692	0.001	0.005
MARCHF7	1.26625e-12	3.90852e-08	-0.602375	-1.74032	-1.13794	0.074	0.156
CD302	0.517735	1	0.312322	-1.61128	-1.9236	0.077	0.073
LY75	0.563368	1	0.433103	-3.61005	-4.04316	0.019	0.022
LY75-CD302	1	1	2.8736	-10.23	-13.1036	0	0
PLA2R1	0.076938	1	0.00394266	-3.76661	-3.77055	0.017	0.026
ITGB6	0.000471648	1	-0.796931	-5.54338	-4.74645	0.003	0.016
RBMS1	0.0518572	1	0.40695	0.758246	0.351296	0.301	0.298
TANK-AS1	0.712069	1	0.551205	-10.23	-10.7812	0	0
TANK	0.0945011	1	0.231528	-0.130319	-0.361847	0.177	0.211
PSMD14-DT	1	1	2.8736	-10.23	-13.1036	0	0
LINC01806	0.0982399	1	-2.24636	-10.23	-7.98366	0	0.002
PSMD14	1.60176e-05	0.494414	0.0129165	-1.87318	-1.88609	0.064	0.108
TBR1	1	1	2.8736	-10.23	-13.1036	0	0
ENSG00000224076.5	1	1	2.8736	-10.23	-13.1036	0	0
SLC4A10	1	1	2.8736	-10.23	-13.1036	0	0
DPP4	8.01063e-10	2.47264e-05	-1.90029	-4.35439	-2.45409	0.013	0.054
DPP4-DT	1	1	2.8736	-10.23	-13.1036	0	0
ENSG00000233397.3	0.460071	1	-0.971212	-10.23	-9.25881	0	0
GCG	1	1	2.8736	-10.23	-13.1036	0	0
ENSG00000236841.8	1	1	2.8736	-10.23	-13.1036	0	0
FAP	0.541298	1	0.18221	-2.26999	-2.4522	0.046	0.05
IFIH1	0.00855782	1	-0.617834	-5.02826	-4.41043	0.007	0.017
GCA	0.00402787	1	0.145989	-2.25017	-2.39616	0.041	0.063
KCNH7	1	1	2.8736	-10.23	-13.1036	0	0
KCNH7-AS1	1	1	2.8736	-10.23	-13.1036	0	0
FIGN	0.260645	1	0.849276	-3.77242	-4.62169	0.016	0.012
ENSG00000237844.2	1	1	2.8736	-10.23	-13.1036	0	0
GRB14	0.423743	1	2.50758	-8.19446	-10.702	0.001	0
COBLL1	2.88787e-17	8.91397e-13	-0.798145	-2.20585	-1.40771	0.046	0.135
SLC38A11	0.107071	1	-3.11512	-10.23	-7.1149	0	0.002
ENSG00000236283.5	1	1	2.8736	-10.23	-13.1036	0	0
SCN3A	0.0761624	1	-3.32777	-10.23	-6.90225	0	0.003
SCN2A	0.845928	1	0.825187	-7.50432	-8.3295	0.001	0.001
CSRNP3	0.0219235	1	-0.417309	-4.80979	-4.39248	0.009	0.018
GALNT3	4.76017e-13	1.46932e-08	-2.94285	-5.89355	-2.9507	0.005	0.052
ENSG00000235192.1	0.601531	1	0.168782	-10.23	-10.3988	0	0
ENSG00000229195.1	0.423743	1	2.67232	-8.3113	-10.9836	0.001	0
ENSG00000232411.1	0.601531	1	0.203736	-10.23	-10.4338	0	0
TTC21B	0.295473	1	0.994407	-3.38065	-4.37505	0.022	0.018
SCN1A-AS1	0.460071	1	-0.732248	-10.23	-9.49777	0	0
SCN1A	1	1	2.8736	-10.23	-13.1036	0	0
SCN9A	0.00572715	1	-1.05886	-5.12468	-4.06581	0.006	0.016
SCN7A	2.16373e-15	6.67878e-11	4.00448	-2.91603	-6.92051	0.018	0.002
XIRP2	1	1	2.8736	-10.23	-13.1036	0	0
XIRP2-AS1	1	1	2.8736	-10.23	-13.1036	0	0
ENSG00000228222.1	0.712069	1	1.00692	-10.23	-11.2369	0	0
B3GALT1-AS1	1	1	2.8736	-10.23	-13.1036	0	0
B3GALT1	0.255788	1	1.86558	-8.39887	-10.2645	0.001	0
STK39	0.0577419	1	-0.410314	-4.57619	-4.16587	0.01	0.017
CERS6	1.88068e-31	5.80508e-27	-2.5343	-3.99044	-1.45614	0.012	0.128
CERS6-AS1	0.965554	1	1.15714	-8.25739	-9.41453	0.001	0.001
NOSTRIN	0.000195285	1	-2.18162	-6.59099	-4.40937	0.003	0.018
SPC25	0.0309762	1	-3.32494	-10.23	-6.90508	0	0.004
G6PC2	1	1	2.8736	-10.23	-13.1036	0	0
ABCB11	1	1	2.8736	-10.23	-13.1036	0	0
DHRS9	0.00267003	1	-2.29298	-6.89839	-4.60542	0.002	0.011
ENSG00000235321.1	1	1	2.8736	-10.23	-13.1036	0	0
LRP2	1	1	2.8736	-10.23	-13.1036	0	0
BBS5	0.822668	1	1.2738	-5.12107	-6.39487	0.005	0.005
ENSG00000251569.1	1	1	2.8736	-10.23	-13.1036	0	0
KLHL41	0.255639	1	2.82086	-8.13935	-10.9602	0.001	0
FASTKD1	0.00798627	1	-1.0367	-5.94984	-4.91314	0.004	0.013
PPIG	3.67814e-10	1.13533e-05	-0.150401	-0.0649027	0.0854983	0.184	0.292
CFAP210	0.845775	1	1.16855	-6.66941	-7.83797	0.001	0.001
PHOSPHO2	0.0167444	1	-0.691948	-6.10308	-5.41113	0.003	0.011
KLHL23	0.00333871	1	-1.56105	-6.28735	-4.72629	0.002	0.01
SSB	0.510987	1	0.433488	-0.135444	-0.568932	0.186	0.21
METTL5	0.00240566	1	0.0264169	-1.86016	-1.88658	0.068	0.099
UBR3	0.409838	1	0.596362	-1.67732	-2.27369	0.066	0.075
MYO3B	0.783413	1	0.490514	-7.11415	-7.60467	0.002	0.002
MYO3B-AS1	1	1	2.8736	-10.23	-13.1036	0	0
ENSG00000213981.8	0.423921	1	1.62904	-7.93719	-9.56624	0.001	0
LINC01124	0.0539951	1	3.34358	-7.63929	-10.9829	0.002	0
SP5	0.0802049	1	1.00424	-3.60336	-4.6076	0.017	0.012
ERICH2-DT	0.423743	1	2.7219	-7.2108	-9.93269	0.001	0
ERICH2	0.0730746	1	2.00227	-5.91418	-7.91645	0.004	0.002
GAD1	0.873217	1	1.45269	-6.78292	-8.23561	0.002	0.001
ENSG00000235934.2	1	1	2.8736	-10.23	-13.1036	0	0
GORASP2	2.79097e-08	0.00086149	-0.6467	-2.71855	-2.07185	0.042	0.091
TLK1	3.93931e-06	0.121595	-0.137964	-1.79228	-1.65431	0.057	0.101
METTL8	1.81334e-05	0.559724	-0.431096	-3.47053	-3.03943	0.022	0.05
DCAF17	0.0684757	1	-0.0682	-4.98197	-4.91377	0.007	0.013
CYBRD1	3.40381e-11	1.05065e-06	0.323225	1.71292	1.3897	0.471	0.388
DYNC1I2	0.0722419	1	0.222081	-0.856978	-1.07906	0.124	0.151
SLC25A12	0.0696005	1	0.000157368	-4.11874	-4.11889	0.013	0.021
HAT1	4.23798e-05	1	0.0276734	-1.20632	-1.234	0.091	0.14
METAP1D	0.932546	1	0.813752	-3.3358	-4.14955	0.022	0.022
DLX1	0.522379	1	0.456853	-10.23	-10.6869	0	0
DLX2	0.30726	1	0.0679694	-7.81514	-7.88311	0.001	0.002
DLX2-DT	1	1	2.8736	-10.23	-13.1036	0	0
ENSG00000232555.2	1	1	2.8736	-10.23	-13.1036	0	0
ITGA6	2.62341e-39	8.09767e-35	-2.17216	-2.6532	-0.481036	0.042	0.201
ENSG00000226963.1	0.365514	1	-1.2302	-10.23	-8.99982	0	0.001
ITGA6-AS1	0.182678	1	-2.43564	-10.23	-7.79438	0	0.001
PDK1-AS1	0.219311	1	-0.733979	-6.80931	-6.07533	0.002	0.005
PDK1	9.04744e-11	2.79267e-06	-1.19569	-3.44785	-2.25216	0.025	0.077
RAPGEF4-AS1	0.712069	1	0.955173	-10.23	-11.1852	0	0
RAPGEF4	5.06272e-06	0.156271	-2.15815	-6.5737	-4.41555	0.002	0.022
MAP3K20	0.143327	1	0.368533	-0.301597	-0.67013	0.157	0.186
MAP3K20-AS1	0.601531	1	0.928451	-10.23	-11.1585	0	0
CDCA7	0.00314137	1	-0.435013	-5.10699	-4.67198	0.007	0.019
ENSG00000270460.1	0.255788	1	1.96642	-8.06786	-10.0343	0.001	0
SP3	0.000340075	1	0.0420815	-0.722314	-0.764396	0.12	0.169
ENSG00000271151.1	0.712069	1	2.00569	-10.23	-12.2357	0	0
ENSG00000273258.1	0.601531	1	0.569771	-10.23	-10.7998	0	0
LINC01960	0.601531	1	-0.20942	-10.23	-10.0206	0	0
OLA1	3.74965e-08	0.0011574	-0.209148	-1.78599	-1.57684	0.068	0.127
LINC01305	0.50046	1	0.708875	-4.82122	-5.5301	0.009	0.007
SP9	0.0210093	1	1.53922	-3.70441	-5.24364	0.015	0.008
CIR1	0.376732	1	0.418739	-1.53506	-1.9538	0.072	0.082
SCRN3	0.18406	1	-0.415253	-5.8151	-5.39985	0.006	0.01
GPR155	0.000769887	1	-0.384815	-3.06082	-2.676	0.031	0.054
GPR155-DT	0.107071	1	-2.8233	-10.23	-7.40672	0	0.002
ENSG00000236449.2	0.712069	1	1.89123	-10.23	-12.1212	0	0
WIPF1	0.793699	1	0.203978	-0.600716	-0.804694	0.142	0.143
ENSG00000237798.1	1	1	2.8736	-10.23	-13.1036	0	0
CHRNA1	0.296005	1	-1.50557	-10.23	-8.72445	0	0.001
CHN1	0.0332877	1	-0.0138624	-3.169	-3.15513	0.026	0.039
ATF2	0.0849948	1	0.413196	-1.11341	-1.52661	0.089	0.11
ENSG00000229750.1	0.601531	1	-0.698613	-10.23	-9.53141	0	0
ATP5MC3	5.91001e-10	1.82424e-05	-0.16008	0.667066	0.827146	0.29	0.424
ENSG00000229066.2	1	1	2.8736	-10.23	-13.1036	0	0
ENSG00000235047.1	1	1	2.8736	-10.23	-13.1036	0	0
ENSG00000229779.1	1	1	2.8736	-10.23	-13.1036	0	0
LNPK	0.183792	1	0.482627	-2.03089	-2.51352	0.052	0.063
EVX2	1	1	2.8736	-10.23	-13.1036	0	0
HOXD13	1	1	2.8736	-10.23	-13.1036	0	0
HOXD12	1	1	2.8736	-10.23	-13.1036	0	0
HOXD11	3.75964e-05	1	-5.67197	-10.23	-4.55805	0	0.014
HOXD10	6.62688e-06	0.204552	-3.34634	-7.70088	-4.35454	0.002	0.02
HOXD-AS2	0.169428	1	0.868016	-2.98396	-3.85197	0.027	0.021
HOXD9	5.08701e-05	1	-1.31528	-5.2563	-3.94102	0.008	0.028
HOXD8	2.27262e-05	0.701491	-0.442728	-3.13634	-2.69361	0.024	0.053
HOXD3	0.000160871	1	-1.44492	-6.00616	-4.56124	0.002	0.017
HOXD4	0.0182023	1	-1.9857	-7.47861	-5.49291	0.002	0.008
ENSG00000272729.1	0.601531	1	0.783913	-10.23	-11.0139	0	0
HAGLR	0.0348538	1	-1.29642	-7.0875	-5.79107	0.002	0.008
HAGLROS	0.00303291	1	-4.3097	-10.23	-5.92032	0	0.007
HOXD1	1.09319e-13	3.37436e-09	-2.27659	-4.83516	-2.55856	0.006	0.056
MTX2	5.64901e-07	0.0174368	-0.404062	-2.74374	-2.33968	0.036	0.077
NRAL	1	1	2.8736	-10.23	-13.1036	0	0
ENSG00000236231.1	1	1	2.8736	-10.23	-13.1036	0	0
LINC01116	1.6646e-07	0.00513812	-0.61919	-2.95693	-2.33774	0.027	0.067
LINC01117	7.46001e-07	0.0230268	-1.82336	-5.40665	-3.58329	0.006	0.031
ENSG00000230552.6	0.712069	1	0.513529	-10.23	-10.7435	0	0
ENSG00000227098.2	1	1	2.8736	-10.23	-13.1036	0	0
ENSG00000236501.6	1	1	2.8736	-10.23	-13.1036	0	0
ENSG00000229337.2	0.712069	1	1.59118	-10.23	-11.8212	0	0
HNRNPA3	1.98032e-07	0.00611266	-0.0945809	1.12074	1.21532	0.365	0.495
NFE2L2	0.325345	1	0.132761	1.49196	1.3592	0.43	0.505
ENSG00000222043.2	0.85553	1	1.08095	-4.84096	-5.92191	0.007	0.006
ENSG00000271825.1	1	1	2.8736	-10.23	-13.1036	0	0
ENSG00000271996.1	0.724996	1	1.81851	-7.24706	-9.06557	0.001	0.001
AGPS	0.014933	1	0.00658921	-2.69197	-2.69856	0.035	0.052
TTC30B	0.11678	1	-2.68497	-10.23	-7.54505	0	0.002
ENSG00000237655.1	1	1	2.8736	-10.23	-13.1036	0	0
TTC30A	0.498587	1	-0.439567	-7.09009	-6.65052	0.002	0.003
PDE11A	0.310461	1	-0.13274	-5.71494	-5.5822	0.002	0.005
PDE11A-AS1	1	1	2.8736	-10.23	-13.1036	0	0
RBM45	0.619247	1	0.965327	-4.45802	-5.42335	0.008	0.01
OSBPL6	0.000119501	1	0.0277707	-4.61463	-4.6424	0.006	0.023
CHROMR	0.0260424	1	-0.616341	-4.98119	-4.36485	0.007	0.016
PRKRA	0.000388198	1	0.145697	-0.802298	-0.947995	0.121	0.17
PJVK	0.644078	1	1.25649	-5.3411	-6.59759	0.005	0.004
FKBP7	0.82152	1	0.328949	-1.30859	-1.63753	0.088	0.088
PLEKHA3	0.046597	1	0.748563	-0.100667	-0.84923	0.168	0.156
TTN-AS1	0.132607	1	0.168437	-4.19373	-4.36217	0.012	0.018
TTN	0.0197353	1	-3.02126	-8.71691	-5.69565	0.001	0.006
ENSG00000270956.1	0.472138	1	3.05706	-5.55747	-8.61453	0.002	0.002
ENSG00000270277.1	0.695823	1	0.0340916	-8.04099	-8.07508	0.001	0.001
ENSG00000271011.1	0.766331	1	0.648895	-8.49359	-9.14249	0.001	0.001
ENSG00000270574.1	0.345385	1	1.21767	-7.85298	-9.07064	0.002	0.001
ENSG00000271141.1	0.712069	1	1.46618	-10.23	-11.6962	0	0
ENSG00000271401.1	0.712069	1	1.11374	-10.23	-11.3438	0	0
ENSG00000267784.1	0.601531	1	-0.523999	-10.23	-9.70602	0	0
CCDC141	0.0693714	1	-0.811598	-6.73465	-5.92305	0.001	0.004
SESTD1	0.851523	1	0.541892	-0.987358	-1.52925	0.092	0.098
ENSG00000237477.1	0.712069	1	0.119322	-10.23	-10.3493	0	0
ZNF385B	0.159658	1	-0.238692	-4.53986	-4.30116	0.009	0.014
CWC22	0.000950948	1	-0.287193	-3.35121	-3.06402	0.022	0.043
ENSG00000225258.1	1	1	2.8736	-10.23	-13.1036	0	0
UBE2E3	0.0134589	1	0.231471	-0.139957	-0.371428	0.19	0.242
UBE2E3-DT	0.712069	1	0.00231942	-10.23	-10.2323	0	0
ENSG00000238171.1	1	1	2.8736	-10.23	-13.1036	0	0
LINC01934	0.712069	1	1.38674	-10.23	-11.6168	0	0
ENSG00000226681.1	1	1	2.8736	-10.23	-13.1036	0	0
ITGA4	0.022576	1	1.24154	-5.20951	-6.45105	0.008	0.004
CERKL	0.712069	1	1.29323	-10.23	-11.5233	0	0
NEUROD1	1	1	2.8736	-10.23	-13.1036	0	0
ENSG00000234595.1	1	1	2.8736	-10.23	-13.1036	0	0
ENSG00000225570.1	1	1	2.8736	-10.23	-13.1036	0	0
ITPRID2-DT	0.399459	1	-0.951451	-8.2834	-7.33195	0.001	0.002
ITPRID2	1.33397e-33	4.11757e-29	-1.50845	-2.11421	-0.605761	0.055	0.204
PPP1R1C	0.618789	1	0.701247	-7.57362	-8.27487	0.002	0.001
PDE1A	0.49887	1	0.487978	-4.15666	-4.64464	0.012	0.015
DNAJC10	0.145952	1	0.075816	-1.83006	-1.90588	0.069	0.083
FRZB	0.00105167	1	-1.2528	-4.75598	-3.50318	0.009	0.024
NCKAP1	0.00301024	1	0.292474	-0.32639	-0.618864	0.151	0.201
DUSP19	0.707399	1	1.39607	-5.77124	-7.16731	0.003	0.003
ENSG00000224643.5	1	1	2.8736	-10.23	-13.1036	0	0
NUP35	0.000904384	1	0.103955	-2.81461	-2.91857	0.031	0.054
ENSG00000272800.3	0.950853	1	0.424305	-7.25161	-7.67592	0.002	0.002
ENSG00000234172.1	1	1	2.8736	-10.23	-13.1036	0	0
ZNF804A	0.365514	1	-1.3335	-10.23	-8.89652	0	0.001
FSIP2-AS2	0.712069	1	1.09707	-10.23	-11.3271	0	0
FSIP2	0.612049	1	0.270896	-6.59396	-6.86486	0.002	0.002
FSIP2-AS1	0.582019	1	2.11071	-6.69201	-8.80272	0.001	0
LINC01473	0.242831	1	0.476879	-4.72965	-5.20653	0.008	0.012
ENSG00000259915.2	0.267646	1	-2.11991	-10.23	-8.11011	0	0.001
ZC3H15	1.34512e-05	0.415198	0.12676	0.155253	0.0284929	0.206	0.291
ITGAV	0.212429	1	0.288056	-0.0208193	-0.308875	0.201	0.235
ENSG00000227227.1	1	1	2.8736	-10.23	-13.1036	0	0
FAM171B	0.859452	1	0.664098	-2.80797	-3.47207	0.027	0.028
ZSWIM2	1	1	2.8736	-10.23	-13.1036	0	0
CALCRL-AS1	0.00202711	1	1.85045	-4.40794	-6.25839	0.013	0.006
CALCRL	2.56743e-16	7.92488e-12	-1.79522	-3.56309	-1.76787	0.019	0.088
SERPING1	1.6077e-110	4.9625e-106	1.2572	2.59084	1.33364	0.672	0.409
LINC01090	0.712069	1	0.906293	-10.23	-11.1363	0	0
GULP1	0.00481526	1	0.20655	-1.46157	-1.66812	0.069	0.098
DIRC1	0.109359	1	1.84237	-6.10039	-7.94276	0.003	0.001
COL3A1	0.00563815	1	-0.840773	2.59537	3.43615	0.545	0.512
COL5A2	0.189966	1	-0.223154	-0.105764	0.11739	0.165	0.183
ENSG00000228073.1	0.712069	1	1.63685	-10.23	-11.8669	0	0
WDR75	0.0836514	1	0.19884	-3.34835	-3.54719	0.025	0.035
SLC40A1	7.6958e-05	1	-0.445588	-3.19655	-2.75096	0.019	0.044
ASNSD1	0.324464	1	0.410634	-1.53889	-1.94952	0.074	0.085
ANKAR	0.636897	1	0.558675	-4.5318	-5.09048	0.009	0.011
OSGEPL1	0.884418	1	0.856791	-5.13509	-5.99188	0.005	0.005
OSGEPL1-AS1	0.965207	1	1.49244	-8.4525	-9.94494	0.001	0.001
ENSG00000273240.1	0.365514	1	-1.38217	-10.23	-8.84785	0	0.001
ORMDL1	5.41407e-06	0.167116	-0.0978625	-1.44073	-1.34286	0.086	0.138
PMS1	0.320224	1	0.689433	-3.78803	-4.47746	0.015	0.019
C2orf88	0.0315787	1	-0.131871	-4.51091	-4.37904	0.007	0.014
MSTN	0.712069	1	-0.140249	-10.23	-10.0898	0	0
HIBCH	4.72064e-10	1.45712e-05	-0.812486	-3.17888	-2.36639	0.029	0.081
INPP1	1.27498e-15	3.93548e-11	-0.679179	-1.82733	-1.14815	0.068	0.161
MFSD6	4.63735e-06	0.143141	-2.44005	-7.05513	-4.61508	0.002	0.021
ENSG00000272979.1	0.365514	1	-0.398927	-10.23	-9.83109	0	0.001
NEMP2	0.0135444	1	-1.27112	-6.88911	-5.618	0.001	0.007
NEMP2-DT	0.581176	1	0.995388	-7.16352	-8.15891	0.002	0.002
NAB1	0.00147738	1	0.184977	-0.248326	-0.433303	0.163	0.219
ENSG00000228509.7	0.460071	1	-0.0164996	-10.23	-10.2135	0	0
ENSG00000235852.1	0.220248	1	0.133083	-6.0769	-6.20998	0.002	0.005
GLS	0.000193479	1	0.120497	0.649087	0.528589	0.257	0.346
STAT1	0.409355	1	0.521054	-1.39577	-1.91682	0.075	0.085
ENSG00000230686.1	1	1	2.8736	-10.23	-13.1036	0	0
STAT4	0.00644723	1	-1.34135	-5.65007	-4.30872	0.004	0.013
MYO1B-AS1	0.601531	1	-0.067752	-10.23	-10.1623	0	0
MYO1B	0.366461	1	0.546819	-0.722962	-1.26978	0.134	0.132
NABP1	0.805857	1	0.444879	-0.384958	-0.829837	0.148	0.153
ENSG00000225884.3	1	1	2.8736	-10.23	-13.1036	0	0
CAVIN2	1.11625e-09	3.44551e-05	-1.98914	-4.25745	-2.26831	0.014	0.055
CAVIN2-AS1	1	1	2.8736	-10.23	-13.1036	0	0
TMEFF2	2.25622e-05	0.696428	2.43375	-5.33473	-7.76849	0.007	0.001
ENSG00000229395.1	1	1	2.8736	-10.23	-13.1036	0	0
ENSG00000232227.5	1	1	2.8736	-10.23	-13.1036	0	0
PCGEM1	1	1	2.8736	-10.23	-13.1036	0	0
ENSG00000260142.1	0.712069	1	0.98188	-10.23	-11.2119	0	0
LINC01821	1	1	2.8736	-10.23	-13.1036	0	0
LINC01790	1	1	2.8736	-10.23	-13.1036	0	0
ENSG00000235056.1	1	1	2.8736	-10.23	-13.1036	0	0
ENSG00000224099.2	0.0828595	1	-2.96738	-10.23	-7.26264	0	0.002
ENSG00000271893.1	1	1	2.8736	-10.23	-13.1036	0	0
LINC01825	1	1	2.8736	-10.23	-13.1036	0	0
LINC01827	0.582208	1	1.25009	-7.90439	-9.15448	0.001	0
SLC39A10	4.18612e-06	0.129213	-0.438177	-2.44547	-2.00729	0.042	0.081
DNAH7	0.21662	1	-0.337248	-6.67671	-6.33946	0.002	0.004
STK17B	0.038378	1	0.109822	-0.210431	-0.320253	0.155	0.189
ENSG00000272211.1	0.555462	1	0.0356112	-1.69169	-1.7273	0.055	0.06
HECW2	0.00598673	1	1.51855	-2.95877	-4.47731	0.028	0.017
HECW2-AS1	0.950853	1	0.6656	-6.31299	-6.97859	0.002	0.002
CCDC150	0.37959	1	0.934613	-4.25707	-5.19168	0.012	0.009
GTF3C3	0.111987	1	-0.230082	-5.02149	-4.79141	0.008	0.014
C2orf66	1	1	2.8736	-10.23	-13.1036	0	0
PGAP1	0.00106112	1	-0.117308	-2.04893	-1.93162	0.053	0.082
ANKRD44	0.472485	1	-0.198299	-3.56816	-3.36986	0.022	0.026
ANKRD44-AS1	0.793084	1	-0.10088	-7.1014	-7.00052	0.002	0.001
ANKRD44-DT	1	1	2.8736	-10.23	-13.1036	0	0
SF3B1	3.21641e-05	0.992809	0.0267441	-0.0132633	-0.0400074	0.199	0.276
COQ10B	0.107997	1	0.674207	0.402623	-0.271584	0.241	0.246
HSPD1	0.643946	1	0.351536	0.992982	0.641446	0.341	0.381
FGF7	4.21197e-110	1.30011e-105	2.20828	1.14343	-1.06486	0.329	0.108
HSPE1-MOB4	0.522379	1	-0.400862	-10.23	-9.82916	0	0
MOB4	6.17976e-07	0.0190751	-0.107285	-0.76345	-0.656165	0.128	0.199
RFTN2	3.88109e-05	1	1.23775	-2.40738	-3.64513	0.042	0.022
ENSG00000222017.1	2.88767e-06	0.0891337	5.26525	-5.70722	-10.9725	0.003	0
MARS2	0.577146	1	1.01821	-2.92622	-3.94443	0.032	0.029
BOLL	0.528221	1	1.228	-6.36372	-7.59172	0.002	0.001
PLCL1	0.319955	1	0.29049	-5.24643	-5.53692	0.006	0.009
ENSG00000237035.1	1	1	2.8736	-10.23	-13.1036	0	0
LINC01923	1	1	2.8736	-10.23	-13.1036	0	0
ENSG00000225421.2	1	1	2.8736	-10.23	-13.1036	0	0
ENSG00000231557.1	1	1	2.8736	-10.23	-13.1036	0	0
SATB2	0.00623578	1	1.16825	-2.52723	-3.69547	0.035	0.022
ENSG00000257045.1	1	1	2.8736	-10.23	-13.1036	0	0
SATB2-AS1	0.098298	1	3.91534	-7.07538	-10.9907	0.001	0
LINC01877	1	1	2.8736	-10.23	-13.1036	0	0
FTCDNL1	0.0465571	1	-0.912449	-6.52916	-5.61671	0.002	0.008
C2orf69	0.000725031	1	0.248724	-1.59829	-1.84702	0.065	0.099
TYW5	0.137134	1	0.415471	-2.90676	-3.32223	0.022	0.03
MAIP1	0.0179485	1	-0.0347062	-4.10486	-4.07015	0.013	0.024
CCL19	1.12006e-108	3.45728e-104	4.18312	3.63432	-0.548797	0.395	0.172
KCTD18	0.263981	1	0.844218	-3.41683	-4.26104	0.021	0.016
SGO2	0.819323	1	0.492234	-4.04905	-4.54129	0.014	0.015
AOX1	0.524589	1	0.50144	-2.54519	-3.04663	0.036	0.033
LINC01792	1	1	2.8736	-10.23	-13.1036	0	0
BZW1-AS1	1	1	2.8736	-10.23	-13.1036	0	0
BZW1	0.00608063	1	0.122909	0.811227	0.688319	0.311	0.393
CLK1	0.00856523	1	0.0430017	0.693319	0.650317	0.298	0.369
PPIL3	2.24234e-05	0.692144	-0.178693	-1.75777	-1.57907	0.067	0.11
NIF3L1	0.0502904	1	-0.205026	-5.74364	-5.53862	0.005	0.011
ORC2	0.000286921	1	-0.274875	-3.7094	-3.43452	0.016	0.036
ENSG00000183308.6	0.965727	1	0.426148	-8.49289	-8.91903	0.001	0.001
HYCC2	2.60702e-11	8.04709e-07	-0.361322	-1.64542	-1.2841	0.063	0.136
NDUFB3	1.33863e-06	0.0413195	-0.12833	-1.0481	-0.919771	0.111	0.173
ENSG00000232719.1	0.522379	1	-0.831172	-10.23	-9.39885	0	0
CFLAR	2.91308e-36	8.99179e-32	-1.28708	-0.650657	0.636426	0.136	0.318
CFLAR-AS1	0.242593	1	-2.18737	-10.23	-8.04265	0	0.001
ENSG00000234431.2	1	1	2.8736	-10.23	-13.1036	0	0
CASP10	2.15903e-06	0.0666428	-1.16859	-4.36711	-3.19852	0.012	0.039
CASP8	0.0341603	1	-0.412757	-4.6638	-4.25105	0.01	0.019
FLACC1	0.460071	1	-0.715102	-10.23	-9.51492	0	0
TRAK2	0.121245	1	0.224626	-3.49812	-3.72274	0.02	0.028
STRADB	0.389365	1	-0.463409	-5.31002	-4.84662	0.007	0.01
C2CD6	0.965207	1	1.12675	-7.80851	-8.93527	0.001	0.001
TMEM237	1.92593e-07	0.00594477	-0.377187	-1.99917	-1.62199	0.057	0.109
MPP4	0.574986	1	-1.15851	-8.83175	-7.67324	0.001	0.001
ALS2	0.0403521	1	-0.0493445	-4.78642	-4.73707	0.007	0.015
CDK15	0.852676	1	0.707362	-8.1822	-8.88957	0.001	0.001
ENSG00000273209.1	0.619416	1	0.267432	-7.37013	-7.63756	0.002	0.001
FZD7	0.000909066	1	1.02832	-1.63182	-2.66015	0.064	0.044
KIAA2012	0.220336	1	-1.9888	-10.23	-8.24122	0	0.001
KIAA2012-AS1	0.712069	1	-0.705694	-10.23	-9.52433	0	0
ENSG00000231903.1	0.84547	1	0.22775	-8.17774	-8.40549	0.001	0.001
SUMO1	3.66272e-08	0.00113057	-0.150328	1.51002	1.66035	0.45	0.595
NOP58	1.9531e-06	0.0602864	-0.0421804	-1.14478	-1.1026	0.094	0.152
ENSG00000272966.1	1	1	2.8736	-10.23	-13.1036	0	0
ENSG00000273456.2	0.855344	1	0.684168	-5.29628	-5.98045	0.007	0.007
BMPR2	0.000527215	1	-0.00526243	-0.904611	-0.899348	0.113	0.157
FAM117B	1.06294e-05	0.328099	-0.852883	-4.27469	-3.4218	0.013	0.039
ICA1L	0.326481	1	0.0610375	-4.49342	-4.55445	0.009	0.012
WDR12	0.00165974	1	-0.366744	-3.70218	-3.33543	0.021	0.04
CARF	0.54151	1	0.411823	-4.94447	-5.3563	0.007	0.009
NBEAL1	1.5287e-07	0.00471863	0.288227	3.4356	3.14737	0.833	0.847
CYP20A1	0.661952	1	0.497618	-2.00692	-2.50454	0.052	0.057
ABI2	0.195457	1	0.613751	-0.506077	-1.11983	0.134	0.127
ENSG00000256458.1	1	1	2.8736	-10.23	-13.1036	0	0
RAPH1	0.00139583	1	0.104574	-1.13226	-1.23683	0.091	0.128
CD28	0.226448	1	-0.741409	-5.40063	-4.65922	0.007	0.011
CTLA4	0.117611	1	-2.02424	-7.4794	-5.45516	0.002	0.005
ICOS	0.0247037	1	-0.773269	-5.28818	-4.51491	0.005	0.012
ENSG00000234714.1	1	1	2.8736	-10.23	-13.1036	0	0
ENSG00000237271.2	1	1	2.8736	-10.23	-13.1036	0	0
ENSG00000236634.1	1	1	2.8736	-10.23	-13.1036	0	0
ENSG00000237843.2	1	1	2.8736	-10.23	-13.1036	0	0
PARD3B	0.00171652	1	1.05217	-1.80265	-2.85482	0.062	0.042
NRP2	1.06652e-09	3.29202e-05	-1.0829	-2.56426	-1.48135	0.042	0.097
ENSG00000225216.6	1	1	2.8736	-10.23	-13.1036	0	0
ENSG00000225610.1	1	1	2.8736	-10.23	-13.1036	0	0
INO80D	0.146281	1	0.88797	-0.803657	-1.69163	0.108	0.1
INO80D-AS1	0.78134	1	0.441467	-5.70109	-6.14256	0.003	0.004
NDUFS1	0.0835948	1	0.508907	-2.63516	-3.14406	0.03	0.041
ENSG00000231955.1	0.345175	1	1.85904	-7.09523	-8.95427	0.002	0.001
EEF1B2	2.2133e-16	6.83181e-12	-0.313544	1.92394	2.23748	0.523	0.669
CMKLR2	0.137798	1	-0.596145	-6.90141	-6.30527	0.002	0.005
ZDBF2	0.11207	1	-0.484431	-4.69723	-4.2128	0.01	0.016
ADAM23	0.498764	1	0.895256	-5.44055	-6.33581	0.006	0.004
ENSG00000228577.1	1	1	2.8736	-10.23	-13.1036	0	0
ENSG00000231653.1	1	1	2.8736	-10.23	-13.1036	0	0
FAM237A	1	1	2.8736	-10.23	-13.1036	0	0
DYTN	1	1	2.8736	-10.23	-13.1036	0	0
MDH1B	0.965207	1	1.90816	-6.87598	-8.78414	0.001	0.001
FASTKD2	0.000357524	1	-0.184654	-3.22572	-3.04107	0.024	0.047
ENSG00000260171.1	1	1	2.8736	-10.23	-13.1036	0	0
ENSG00000229321.2	0.365514	1	-1.64222	-10.23	-8.5878	0	0.001
CPO	0.712069	1	1.91349	-10.23	-12.1435	0	0
KLF7	3.8591e-07	0.0119119	-0.656765	-2.56586	-1.90909	0.043	0.087
ENSG00000224342.1	1	1	2.8736	-10.23	-13.1036	0	0
ENSG00000234902.6	0.220336	1	-2.61562	-10.23	-7.6144	0	0.001
ENSG00000225916.1	1	1	2.8736	-10.23	-13.1036	0	0
ENSG00000240440.1	0.601531	1	-0.345979	-10.23	-9.88404	0	0
MYOSLID	0.712069	1	1.71074	-10.23	-11.9408	0	0
ENSG00000223725.6	0.601531	1	1.34691	-10.23	-11.5769	0	0
LINC01802	1	1	2.8736	-10.23	-13.1036	0	0
CREB1	0.325418	1	0.359638	-0.431268	-0.790906	0.156	0.178
METTL21A	1.07128e-10	3.30671e-06	-1.22619	-3.16043	-1.93424	0.03	0.084
LINC01857	0.328331	1	-1.81508	-10.23	-8.41494	0	0.001
CCNYL1	0.000277774	1	-0.803429	-3.73101	-2.92758	0.023	0.046
ENSG00000272851.1	0.522379	1	0.381344	-10.23	-10.6114	0	0
FZD5	0.911474	1	0.692418	-3.41214	-4.10456	0.02	0.02
PLEKHM3	0.845013	1	-0.401533	-8.71045	-8.30891	0.001	0.001
CRYGD	1	1	2.8736	-10.23	-13.1036	0	0
CRYGC	1	1	2.8736	-10.23	-13.1036	0	0
CRYGB	1	1	2.8736	-10.23	-13.1036	0	0
CRYGA	1	1	2.8736	-10.23	-13.1036	0	0
C2orf80	1	1	2.8736	-10.23	-13.1036	0	0
IDH1	0.0595381	1	0.0461888	-2.61084	-2.65703	0.041	0.055
IDH1-AS1	0.152273	1	-2.39537	-10.23	-7.83465	0	0.002
PIKFYVE	0.135979	1	0.319845	-2.12352	-2.44337	0.044	0.056
PTH2R	0.601531	1	1.55963	-10.23	-11.7897	0	0
MAP2	0.00025652	1	-2.99123	-7.99706	-5.00584	0.001	0.013
UNC80	0.522379	1	-0.339073	-10.23	-9.89095	0	0
RPE	8.64522e-05	1	-0.236127	-2.71317	-2.47704	0.032	0.061
KANSL1L	0.295205	1	0.531222	-3.25783	-3.78905	0.022	0.027
ENSG00000272807.1	0.0290109	1	-3.05213	-8.71656	-5.66443	0.001	0.006
KANSL1L-AS1	0.707244	1	1.20506	-6.8238	-8.02886	0.002	0.001
ACADL	0.437372	1	-0.188955	-7.60897	-7.42001	0.001	0.002
MYL1	0.712069	1	1.15578	-10.23	-11.3858	0	0
LANCL1-AS1	1	1	2.8736	-10.23	-13.1036	0	0
LANCL1	5.53186e-07	0.0170752	-0.67233	-3.54604	-2.87371	0.021	0.055
CPS1	0.175173	1	-0.4309	-5.69753	-5.26663	0.004	0.008
ERBB4	0.127468	1	-2.22353	-10.23	-8.00649	0	0.002
LINC01878	1	1	2.8736	-10.23	-13.1036	0	0
ENSG00000223373.1	1	1	2.8736	-10.23	-13.1036	0	0
IKZF2	0.00104821	1	-1.26055	-6.06898	-4.80843	0.002	0.014
ENSG00000270659.2	0.632478	1	0.400648	-8.42138	-8.82202	0.001	0.001
LINC01953	1	1	2.8736	-10.23	-13.1036	0	0
ENSG00000272519.1	0.712069	1	1.37866	-10.23	-11.6087	0	0
SPAG16-DT	0.712069	1	0.785801	-10.23	-11.0158	0	0
SPAG16	0.015707	1	0.449533	-1.69451	-2.14404	0.066	0.09
ENSG00000197585.10	1	1	2.8736	-10.23	-13.1036	0	0
VWC2L	1	1	2.8736	-10.23	-13.1036	0	0
BARD1	8.94772e-15	2.76189e-10	-1.25499	-3.4751	-2.2201	0.022	0.087
SNHG31	0.00649688	1	-3.64346	-10.23	-6.58656	0	0.006
ABCA12	4.23065e-08	0.00130587	-2.06358	-6.14942	-4.08584	0.003	0.031
ENSG00000227769.7	1	1	2.8736	-10.23	-13.1036	0	0
LINC02862	1	1	2.8736	-10.23	-13.1036	0	0
ATIC	0.14555	1	0.231566	-3.68096	-3.91252	0.018	0.025
FN1	0.145945	1	-0.0714342	1.04319	1.11462	0.331	0.317
FN1-DT	1	1	2.8736	-10.23	-13.1036	0	0
ENSG00000225166.2	1	1	2.8736	-10.23	-13.1036	0	0
ENSG00000228618.1	1	1	2.8736	-10.23	-13.1036	0	0
ENSG00000234938.2	1	1	2.8736	-10.23	-13.1036	0	0
ENSG00000237525.7	1	1	2.8736	-10.23	-13.1036	0	0
ENSG00000227981.2	1	1	2.8736	-10.23	-13.1036	0	0
LINC00607	1	1	2.8736	-10.23	-13.1036	0	0
LINC01614	1	1	2.8736	-10.23	-13.1036	0	0
ENSG00000227824.1	1	1	2.8736	-10.23	-13.1036	0	0
ENSG00000226276.1	0.200472	1	-1.72021	-10.23	-8.50981	0	0.001
MREG	0.0750542	1	-1.34356	-7.55816	-6.2146	0.002	0.006
PECR	0.0119189	1	-1.4403	-6.31093	-4.87063	0.004	0.012
TMEM169	0.601531	1	-0.645537	-10.23	-9.58448	0	0
XRCC5	3.8686e-09	0.000119412	-0.206551	-0.819379	-0.612828	0.128	0.212
LINC01963	0.306815	1	-0.756154	-8.04219	-7.28604	0.001	0.002
MARCHF4	1	1	2.8736	-10.23	-13.1036	0	0
ENSG00000231092.1	1	1	2.8736	-10.23	-13.1036	0	0
ENSG00000233581.1	1	1	2.8736	-10.23	-13.1036	0	0
SMARCAL1-AS1	1	1	2.8736	-10.23	-13.1036	0	0
SMARCAL1	0.958542	1	0.116363	-6.23332	-6.34968	0.005	0.005
ENSG00000241520.1	1	1	2.8736	-10.23	-13.1036	0	0
RPL37A	5.70604e-15	1.76128e-10	-0.214057	4.67525	4.8893	0.978	0.983
LINC01280	1	1	2.8736	-10.23	-13.1036	0	0
ENSG00000225794.3	0.601531	1	0.971249	-10.23	-11.2013	0	0
IGFBP2	3.66104e-07	0.0113005	-0.969029	-3.70816	-2.73913	0.015	0.047
IGFBP5	4.09377e-19	1.26362e-14	0.0546993	2.84979	2.79509	0.56	0.422
ENSG00000231597.1	1	1	2.8736	-10.23	-13.1036	0	0
TNP1	1	1	2.8736	-10.23	-13.1036	0	0
ENSG00000237479.1	1	1	2.8736	-10.23	-13.1036	0	0
ENSG00000236295.1	1	1	2.8736	-10.23	-13.1036	0	0
LINC01921	1	1	2.8736	-10.23	-13.1036	0	0
DIRC3-AS1	1	1	2.8736	-10.23	-13.1036	0	0
DIRC3	0.527614	1	1.63881	-6.75533	-8.39414	0.002	0.001
TNS1	0.583941	1	0.392844	-1.45201	-1.84485	0.08	0.087
TNS1-AS1	0.255788	1	1.7843	-8.26303	-10.0473	0.001	0
RUFY4	0.933873	1	-0.129572	-8.45819	-8.32862	0.001	0.001
CXCR2	0.460071	1	-0.0965641	-10.23	-10.1335	0	0
CXCR1	0.601531	1	1.86133	-10.23	-12.0914	0	0
ARPC2	2.41482e-34	7.45384e-30	-0.539444	1.85973	2.39917	0.51	0.712
GPBAR1	0.949995	1	1.40958	-6.49985	-7.90943	0.002	0.002
AAMP	0.00125022	1	0.242109	-0.690016	-0.932125	0.127	0.174
PNKD	0.160519	1	0.393356	-0.245266	-0.638623	0.168	0.198
TMBIM1	6.80751e-09	0.000210127	-0.120674	-1.02997	-0.909298	0.102	0.177
CATIP-AS2	1	1	2.8736	-10.23	-13.1036	0	0
CATIP	0.601531	1	0.881605	-10.23	-11.1116	0	0
SLC11A1	0.168287	1	1.26857	-4.92364	-6.19221	0.007	0.005
CTDSP1	0.0487396	1	0.257309	-1.68525	-1.94256	0.069	0.089
ENSG00000273361.1	0.582208	1	1.87877	-8.07677	-9.95554	0.001	0
VIL1	0.940627	1	-0.00699357	-6.73151	-6.72451	0.002	0.002
USP37	0.000814593	1	0.0133745	-2.61915	-2.63253	0.032	0.057
CNOT9	8.2771e-07	0.0255489	-0.202124	-1.34147	-1.13935	0.081	0.136
PLCD4	0.783019	1	0.533241	-6.43538	-6.96862	0.002	0.003
ZNF142	0.00249615	1	-1.87456	-7.23116	-5.3566	0.002	0.011
BCS1L	0.135031	1	-0.0302713	-3.62103	-3.59076	0.024	0.032
RNF25	0.961662	1	0.592377	-3.94757	-4.53994	0.017	0.017
STK36	0.233622	1	-0.705056	-7.42566	-6.7206	0.002	0.004
TTLL4	0.0327485	1	-1.15983	-6.334	-5.17417	0.004	0.011
CYP27A1	0.040802	1	0.833771	-2.41771	-3.25148	0.042	0.032
ENSG00000272555.1	0.522379	1	-1.16059	-10.23	-9.06943	0	0
PRKAG3	0.582019	1	1.52343	-8.35219	-9.87561	0.001	0
WNT6	0.0700425	1	-3.2179	-10.23	-7.01212	0	0.003
WNT10A	7.44709e-05	1	-2.55514	-7.23664	-4.6815	0.002	0.016
LINC01494	1	1	2.8736	-10.23	-13.1036	0	0
CDK5R2-AS1	1	1	2.8736	-10.23	-13.1036	0	0
CDK5R2	1	1	2.8736	-10.23	-13.1036	0	0
LINC00608	0.601531	1	-1.20488	-10.23	-9.02514	0	0
FEV	0.460071	1	0.872878	-10.23	-11.1029	0	0
CRYBA2	0.365514	1	-0.885492	-10.23	-9.34453	0	0.001
ENSG00000224090.1	1	1	2.8736	-10.23	-13.1036	0	0
CFAP65	0.460071	1	-0.105452	-10.23	-10.1246	0	0
IHH	0.712069	1	1.18973	-10.23	-11.4197	0	0
NHEJ1	0.408804	1	-1.65254	-10.23	-8.57748	0	0.001
SLC23A3	0.0225355	1	-3.8012	-10.23	-6.42882	0	0.004
CNPPD1	0.00502254	1	-0.334113	-3.02991	-2.6958	0.032	0.051
RETREG2	0.66541	1	0.576191	-1.57068	-2.14687	0.069	0.075
ZFAND2B	0.0317625	1	0.130688	-1.88097	-2.01166	0.066	0.086
ABCB6	0.220336	1	-1.38048	-10.23	-8.84954	0	0.001
ATG9A	0.00247808	1	-0.660434	-4.63159	-3.97116	0.011	0.025
ANKZF1	0.0082677	1	0.000471428	-4.44479	-4.44526	0.008	0.019
GLB1L	0.0285583	1	-0.996169	-6.47643	-5.48026	0.002	0.007
STK16	0.0322693	1	-0.0756754	-3.26413	-3.18845	0.025	0.038
TUBA4A	7.29555e-24	2.25192e-19	-1.16329	-1.79766	-0.634375	0.077	0.203
DNAJB2	0.00195886	1	0.135671	-2.15154	-2.28721	0.051	0.078
PTPRN	0.408804	1	-1.11179	-10.23	-9.11823	0	0.001
ENSG00000230432.1	0.712069	1	1.48115	-10.23	-11.7112	0	0
RESP18	1	1	2.8736	-10.23	-13.1036	0	0
DNPEP	0.845622	1	0.612467	-1.22082	-1.83329	0.096	0.102
DNPEP-AS1	1	1	2.8736	-10.23	-13.1036	0	0
DES	0.00188114	1	-4.96952	-8.98647	-4.01695	0.001	0.01
ENSG00000234638.1	1	1	2.8736	-10.23	-13.1036	0	0
SPEG	0.0107055	1	-2.60473	-8.24024	-5.63551	0.001	0.007
ASIC4-AS1	1	1	2.8736	-10.23	-13.1036	0	0
ENSG00000268603.2	0.408804	1	-0.0272667	-10.23	-10.2028	0	0.001
GMPPA	0.839085	1	0.459806	-3.57495	-4.03475	0.022	0.024
ASIC4	0.344861	1	3.01156	-6.05859	-9.07015	0.002	0.001
CHPF	4.9677e-05	1	-1.09737	-3.71597	-2.6186	0.023	0.05
TMEM198	0.177521	1	1.22753	-7.4456	-8.67313	0.002	0.001
ENSG00000268896.1	1	1	2.8736	-10.23	-13.1036	0	0
OBSL1	0.836587	1	1.03917	-3.50495	-4.54412	0.017	0.017
ENSG00000269068.1	0.601531	1	0.154334	-10.23	-10.3844	0	0
INHA	1	1	2.8736	-10.23	-13.1036	0	0
STK11IP	0.168077	1	0.371809	-5.31437	-5.68618	0.003	0.007
ENSG00000228973.1	1	1	2.8736	-10.23	-13.1036	0	0
SLC4A3	0.11678	1	-3.08458	-10.23	-7.14544	0	0.002
ENSG00000267919.1	1	1	2.8736	-10.23	-13.1036	0	0
LINC02832	0.601531	1	1.45464	-10.23	-11.6847	0	0
LINC01803	1	1	2.8736	-10.23	-13.1036	0	0
ENSG00000239498.1	1	1	2.8736	-10.23	-13.1036	0	0
ENSG00000235337.1	0.712069	1	2.02204	-10.23	-12.2521	0	0
ENSG00000236451.3	1	1	2.8736	-10.23	-13.1036	0	0
ENSG00000224819.2	1	1	2.8736	-10.23	-13.1036	0	0
EPHA4	0.00236897	1	-0.846804	-4.92327	-4.07646	0.01	0.024
ENSG00000272944.1	0.242593	1	-1.96875	-10.23	-8.26127	0	0.001
ENSG00000234446.3	1	1	2.8736	-10.23	-13.1036	0	0
PAX3	0.00159204	1	1.54358	-3.69553	-5.23911	0.018	0.009
CCDC140	0.408804	1	-0.987574	-10.23	-9.24245	0	0.001
SGPP2	0.00413269	1	-0.38884	-5.97401	-5.58517	0.002	0.011
FARSB	0.964732	1	0.746566	-3.07574	-3.82231	0.029	0.029
MOGAT1	0.000105893	1	4.56398	-6.28499	-10.849	0.002	0
ACSL3	0.000305571	1	0.0404238	-1.47755	-1.51798	0.08	0.12
ACSL3-AS1	1	1	2.8736	-10.23	-13.1036	0	0
KCNE4	1.29147e-07	0.00398637	1.06233	-1.81757	-2.8799	0.06	0.031
ENSG00000231189.1	0.712069	1	-0.120739	-10.23	-10.1093	0	0
ENSG00000235610.1	1	1	2.8736	-10.23	-13.1036	0	0
SCG2	0.712069	1	2.29805	-10.23	-12.5281	0	0
AP1S3	0.000149974	1	-1.36891	-5.07241	-3.7035	0.005	0.021
WDFY1	0.0229183	1	0.12334	-2.14023	-2.26357	0.049	0.068
MRPL44	0.0401467	1	0.333561	-2.89473	-3.22829	0.031	0.044
ENSG00000228802.1	0.712069	1	1.24544	-10.23	-11.4755	0	0
SERPINE2	3.99275e-29	1.23244e-24	1.36355	0.770408	-0.593141	0.246	0.135
FAM124B	0.046637	1	-1.75761	-8.03738	-6.27976	0.001	0.005
CUL3	0.23629	1	0.473351	-1.77303	-2.24638	0.062	0.074
DOCK10	0.0149064	1	-0.366762	-4.32132	-3.95456	0.011	0.021
NYAP2	0.619664	1	0.821989	-5.40569	-6.22768	0.006	0.005
ENSG00000235070.3	1	1	2.8736	-10.23	-13.1036	0	0
IRS1	0.00930638	1	0.185632	-2.14377	-2.3294	0.048	0.07
ENSG00000272622.2	0.725184	1	1.06431	-8.59716	-9.66147	0.001	0.001
RHBDD1	0.0445707	1	0.0643943	-4.69223	-4.75662	0.008	0.016
COL4A4	1.06466e-06	0.0328628	3.06604	-4.97169	-8.03773	0.01	0.002
COL4A3	0.0264141	1	2.88858	-6.89486	-9.78344	0.002	0.001
MFF-DT	0.365514	1	-1.00898	-10.23	-9.22105	0	0.001
MFF	0.000206941	1	-0.00691513	-1.25924	-1.25233	0.094	0.138
TM4SF20	1	1	2.8736	-10.23	-13.1036	0	0
AGFG1	0.000980069	1	0.0628576	-1.97434	-2.0372	0.055	0.085
C2orf83-ENSG00000042304	0.712069	1	0.548893	-10.23	-10.7789	0	0
SLC19A3	0.107948	1	1.83624	-7.11785	-8.95409	0.002	0
CCL20	5.5622e-08	0.00171688	-2.66237	-3.60944	-0.947067	0.012	0.046
DAW1	0.601531	1	-0.643184	-10.23	-9.58684	0	0
SPHKAP	0.522379	1	0.145175	-10.23	-10.3752	0	0
LINC01807	0.695758	1	0.480436	-7.01191	-7.49235	0.001	0.001
ENSG00000228226.1	1	1	2.8736	-10.23	-13.1036	0	0
PID1	0.613762	1	0.244308	-0.567664	-0.811972	0.137	0.136
DNER	0.793211	1	0.151823	-7.56565	-7.71747	0.002	0.001
TRIP12	1.48454e-06	0.0458231	-0.349103	-2.18043	-1.83133	0.055	0.101
FBXO36	0.984982	1	0.904494	-4.19383	-5.09833	0.01	0.01
SLC16A14	0.00968501	1	-1.34543	-6.76909	-5.42366	0.002	0.01
ENSG00000225963.8	0.296005	1	-2.03965	-10.23	-8.19037	0	0.001
SP110	0.0131193	1	-0.112045	-2.74945	-2.6374	0.034	0.051
SP140	0.0356769	1	-1.46569	-6.97656	-5.51087	0.002	0.007
SP140L	0.0108549	1	-0.367455	-4.53052	-4.16306	0.008	0.019
SP100	0.000558549	1	0.184924	-0.359356	-0.54428	0.152	0.208
ENSG00000235419.5	1	1	2.8736	-10.23	-13.1036	0	0
LINC01907	0.098298	1	4.14319	-8.51013	-12.6533	0.001	0
CAB39	1.56186e-19	4.82098e-15	-0.91429	-1.8632	-0.948914	0.062	0.166
ITM2C	0.056168	1	0.524006	-0.479353	-1.00336	0.148	0.134
GCSIR	1	1	2.8736	-10.23	-13.1036	0	0
GPR55	0.625229	1	-0.100669	-7.43709	-7.33642	0.002	0.002
ENSG00000230385.1	1	1	2.8736	-10.23	-13.1036	0	0
SPATA3-AS1	1	1	2.8736	-10.23	-13.1036	0	0
SPATA3	1	1	2.8736	-10.23	-13.1036	0	0
C2orf72	0.601531	1	0.776204	-10.23	-11.0062	0	0
PSMD1	0.00114848	1	0.1763	-2.11695	-2.29325	0.049	0.077
HTR2B	0.408804	1	-1.57192	-10.23	-8.6581	0	0.001
ARMC9	0.201301	1	0.715135	-4.81166	-5.52679	0.01	0.007
B3GNT7	1.34026e-05	0.413698	-2.61455	-5.88104	-3.26649	0.004	0.023
ENSG00000233538.1	1	1	2.8736	-10.23	-13.1036	0	0
NCL	0.39404	1	0.167968	1.48147	1.3135	0.423	0.49
NMUR1	0.296005	1	-1.67078	-10.23	-8.55924	0	0.001
TEX44	1	1	2.8736	-10.23	-13.1036	0	0
PTMA	3.07208e-24	9.48258e-20	-0.217311	5.71019	5.9275	0.998	0.998
PDE6D	0.000128855	1	-0.492662	-3.6219	-3.12924	0.021	0.045
COPS7B	0.000609812	1	-0.608093	-4.25366	-3.64556	0.014	0.032
NPPC	0.00757508	1	-4.05306	-10.23	-6.17696	0	0.006
DIS3L2	0.0961828	1	0.168689	-3.94263	-4.11132	0.015	0.023
ENSG00000227033.1	1	1	2.8736	-10.23	-13.1036	0	0
ALPP	0.712069	1	1.11617	-10.23	-11.3462	0	0
ENSG00000224516.5	1	1	2.8736	-10.23	-13.1036	0	0
ALPG	1	1	2.8736	-10.23	-13.1036	0	0
ENSG00000237087.1	1	1	2.8736	-10.23	-13.1036	0	0
ALPI	1	1	2.8736	-10.23	-13.1036	0	0
ECEL1	0.601531	1	-0.331499	-10.23	-9.89852	0	0
PRSS56	0.522379	1	-0.00618958	-10.23	-10.2238	0	0
CHRND	1	1	2.8736	-10.23	-13.1036	0	0
CHRNG	1	1	2.8736	-10.23	-13.1036	0	0
TIGD1	0.169623	1	0.209695	-6.87598	-7.08567	0.001	0.003
EIF4E2	2.60187e-09	8.03118e-05	-0.491825	-1.78748	-1.29565	0.067	0.13
ENSG00000237126.8	0.460071	1	-0.943311	-10.23	-9.28671	0	0
EFHD1	0.113011	1	0.0560069	-3.58247	-3.63848	0.018	0.026
GIGYF2	0.0438107	1	0.148672	-2.86397	-3.01264	0.033	0.047
KCNJ13	0.460071	1	-0.830184	-10.23	-9.39984	0	0
SNORC	0.143418	1	-1.70917	-8.33802	-6.62885	0.001	0.003
NGEF	0.000778902	1	-2.54078	-8.08139	-5.54061	0.001	0.011
ENSG00000222001.2	1	1	2.8736	-10.23	-13.1036	0	0
NEU2	1	1	2.8736	-10.23	-13.1036	0	0
INPP5D	0.0773414	1	-0.718822	-5.80859	-5.08977	0.005	0.01
ATG16L1	0.00117939	1	-1.10872	-5.51141	-4.40269	0.007	0.021
SAG	0.943427	1	0.827989	-6.03558	-6.86356	0.002	0.003
ENSG00000259793.1	0.395473	1	0.453435	-3.52772	-3.98116	0.012	0.015
DGKD	0.0286687	1	-0.013844	-3.82844	-3.81459	0.013	0.023
USP40	0.00068835	1	-0.535377	-5.09992	-4.56455	0.005	0.019
UGT1A1	0.408804	1	-0.5762	-10.23	-9.65382	0	0.001
UGT1A10	1	1	2.8736	-10.23	-13.1036	0	0
UGT1A9	1	1	2.8736	-10.23	-13.1036	0	0
UGT1A7	0.242593	1	-1.61663	-10.23	-8.61339	0	0.001
UGT1A6	0.267646	1	-1.08135	-10.23	-9.14867	0	0.001
ENSG00000224814.1	1	1	2.8736	-10.23	-13.1036	0	0
UGT1A4	1	1	2.8736	-10.23	-13.1036	0	0
UGT1A8	1	1	2.8736	-10.23	-13.1036	0	0
MROH2A	0.460071	1	0.195827	-10.23	-10.4258	0	0
HJURP	0.166685	1	-1.7847	-10.23	-8.44532	0	0.002
TRPM8	0.200472	1	-2.80151	-10.23	-7.42851	0	0.001
ENSG00000237581.1	1	1	2.8736	-10.23	-13.1036	0	0
SPP2	1	1	2.8736	-10.23	-13.1036	0	0
ENSG00000226442.2	1	1	2.8736	-10.23	-13.1036	0	0
ENSG00000261298.1	0.712069	1	0.33563	-10.23	-10.5657	0	0
ENSG00000228162.2	1	1	2.8736	-10.23	-13.1036	0	0
LINC01891	1	1	2.8736	-10.23	-13.1036	0	0
ARL4C	2.07991e-23	6.42006e-19	-0.951353	-0.618956	0.332397	0.113	0.25
SH3BP4	0.00353377	1	0.109126	-2.91284	-3.02197	0.03	0.05
ENSG00000226542.1	1	1	2.8736	-10.23	-13.1036	0	0
ENSG00000235293.1	1	1	2.8736	-10.23	-13.1036	0	0
AGAP1	0.147675	1	0.215113	-2.97541	-3.19052	0.027	0.035
ENSG00000222007.6	1	1	2.8736	-10.23	-13.1036	0	0
GBX2	0.601531	1	0.520467	-10.23	-10.7505	0	0
GBX2-AS1	1	1	2.8736	-10.23	-13.1036	0	0
ASB18	1	1	2.8736	-10.23	-13.1036	0	0
IQCA1	0.242593	1	-1.07356	-10.23	-9.15646	0	0.001
ENSG00000270540.1	1	1	2.8736	-10.23	-13.1036	0	0
IQCA1-AS1	1	1	2.8736	-10.23	-13.1036	0	0
ACKR3	1.9292e-10	5.95487e-06	-0.890936	-1.66135	-0.770418	0.055	0.117
ENSG00000232328.3	0.601531	1	-0.591204	-10.23	-9.63882	0	0
ENSG00000124835.2	0.712069	1	1.20626	-10.23	-11.4363	0	0
COPS8-DT	0.522379	1	0.593146	-10.23	-10.8232	0	0
COPS8	0.000900254	1	0.747369	0.321606	-0.425763	0.241	0.218
ENSG00000224844.1	0.0983866	1	1.84446	-8.42729	-10.2717	0.001	0
ENSG00000224132.2	0.000379059	1	2.22812	-4.88014	-7.10826	0.007	0.002
VCAN	6.6913e-106	2.0654e-101	1.20788	2.53822	1.33034	0.624	0.332
ENSG00000222022.1	1	1	2.8736	-10.23	-13.1036	0	0
ENSG00000222032.2	0.522379	1	-0.0908762	-10.23	-10.1391	0	0
MLPH	0.00199197	1	-1.28715	-6.11129	-4.82414	0.005	0.017
PRLH	1	1	2.8736	-10.23	-13.1036	0	0
RAB17	0.081232	1	-1.56589	-8.8226	-7.25672	0.001	0.004
RAB17-DT	0.296005	1	-1.7488	-10.23	-8.48122	0	0.001
ENSG00000227107.1	1	1	2.8736	-10.23	-13.1036	0	0
LRRFIP1	5.09676e-49	1.57322e-44	-0.955699	0.326933	1.28263	0.224	0.47
RBM44	0.183702	1	-1.76562	-8.29582	-6.5302	0.001	0.003
RAMP1	3.46555e-10	1.06971e-05	-2.19367	-4.79989	-2.60621	0.01	0.05
UBE2F	4.83104e-15	1.4912e-10	-0.889713	-2.2975	-1.40779	0.043	0.122
UBE2F-SCLY	0.267646	1	-1.63023	-10.23	-8.59979	0	0.001
SCLY	0.340559	1	-0.0496136	-5.99373	-5.94412	0.004	0.006
ESPNL	0.460071	1	-0.0100723	-10.23	-10.2199	0	0
KLHL30	0.601531	1	0.339911	-10.23	-10.5699	0	0
ERFE	0.340154	1	0.446196	-5.20031	-5.6465	0.003	0.005
ILKAP	0.00238838	1	0.2384	-2.38296	-2.62136	0.04	0.064
LINC02610	0.335069	1	-0.38852	-7.76086	-7.37234	0.001	0.002
HES6	0.0109724	1	-1.41767	-6.37847	-4.9608	0.003	0.011
PER2	0.910481	1	0.683805	-0.226637	-0.910442	0.143	0.153
ENSG00000232306.2	1	1	2.8736	-10.23	-13.1036	0	0
TRAF3IP1	0.0160507	1	-0.158334	-4.06108	-3.90275	0.013	0.025
ASB1	0.135044	1	-0.185319	-3.53936	-3.35404	0.022	0.029
ENSG00000229915.1	1	1	2.8736	-10.23	-13.1036	0	0
LINC01107	1	1	2.8736	-10.23	-13.1036	0	0
LINC01937	1	1	2.8736	-10.23	-13.1036	0	0
ENSG00000226992.1	0.281602	1	-0.475829	-7.29643	-6.8206	0.001	0.002
TWIST2	0.0140376	1	0.718606	-2.37693	-3.09553	0.044	0.031
LINC01940	0.098298	1	3.36853	-8.39515	-11.7637	0.001	0
HDAC4	0.018235	1	0.0638522	-3.54261	-3.60646	0.017	0.03
HDAC4-AS1	0.191027	1	0.432449	-5.30849	-5.74094	0.003	0.006
LINC02991	1	1	2.8736	-10.23	-13.1036	0	0
ENSG00000227459.1	1	1	2.8736	-10.23	-13.1036	0	0
ENSG00000259889.1	1	1	2.8736	-10.23	-13.1036	0	0
ENSG00000220256.4	0.460071	1	-1.12203	-10.23	-9.10799	0	0
NDUFA10	1.18816e-05	0.36675	0.165198	-0.53312	-0.698318	0.139	0.207
OR6B2	1	1	2.8736	-10.23	-13.1036	0	0
OR6B3	1	1	2.8736	-10.23	-13.1036	0	0
COPS9	5.09915e-05	1	0.00687517	0.710712	0.703836	0.296	0.395
OTOS	1	1	2.8736	-10.23	-13.1036	0	0
ENSG00000227479.1	1	1	2.8736	-10.23	-13.1036	0	0
GPC1	1.52841e-06	0.0471775	-0.474384	-3.63167	-3.15729	0.02	0.052
GPC1-AS1	0.522379	1	0.117738	-10.23	-10.3478	0	0
ANKMY1	0.191123	1	-0.595315	-6.68558	-6.09026	0.002	0.005
DUSP28	0.0719497	1	-0.302959	-5.26819	-4.96523	0.007	0.013
RNPEPL1	3.16576e-05	0.977174	-1.50737	-5.16462	-3.65725	0.008	0.029
CAPN10-DT	0.378695	1	1.66119	-4.85705	-6.51824	0.007	0.005
CAPN10	0.334757	1	-0.000748107	-5.04556	-5.04481	0.008	0.011
GPR35	9.10832e-05	1	-5.6342	-10.23	-4.59582	0	0.013
AQP12B	1	1	2.8736	-10.23	-13.1036	0	0
ENSG00000219159.4	1	1	2.8736	-10.23	-13.1036	0	0
AQP12A	1	1	2.8736	-10.23	-13.1036	0	0
KIF1A	0.365514	1	-0.931715	-10.23	-9.29831	0	0.001
AGXT	0.601531	1	0.682606	-10.23	-10.9126	0	0
MAB21L4	0.000193122	1	-2.07013	-7.40989	-5.33976	0.002	0.015
CROCC2	0.00679177	1	4.86627	-8.23735	-13.1036	0.001	0
ENSG00000223991.1	1	1	2.8736	-10.23	-13.1036	0	0
SNED1	3.14476e-11	9.70692e-07	1.5521	-1.70422	-3.25632	0.07	0.032
ENSG00000229996.1	1	1	2.8736	-10.23	-13.1036	0	0
SNED1-AS1	1	1	2.8736	-10.23	-13.1036	0	0
MTERF4	0.000751324	1	-0.256678	-3.57029	-3.31361	0.02	0.04
PASK	0.155352	1	-0.265808	-6.59897	-6.33316	0.002	0.006
PPP1R7	0.000190009	1	-0.151828	-2.09167	-1.93984	0.058	0.093
ANO7	0.524578	1	1.39982	-5.53662	-6.93644	0.004	0.003
HDLBP	0.490152	1	0.434418	-0.214466	-0.648885	0.178	0.202
SEPTIN2	3.02278e-06	0.0933041	0.0317255	-0.112873	-0.144599	0.186	0.265
ENSG00000223374.1	1	1	2.8736	-10.23	-13.1036	0	0
FARP2	0.114573	1	0.450845	-2.78151	-3.23236	0.027	0.037
STK25	0.000610093	1	-0.0157831	-2.14783	-2.13205	0.052	0.082
BOK-AS1	0.601531	1	-0.430093	-10.23	-9.79993	0	0
BOK	0.817252	1	0.884522	-3.41151	-4.29603	0.022	0.022
ENSG00000273113.1	0.0761624	1	-2.45694	-10.23	-7.77308	0	0.003
THAP4	0.00180245	1	0.0473362	-2.89208	-2.93941	0.031	0.053
ATG4B	3.41982e-05	1	-0.361567	-2.76492	-2.40336	0.037	0.069
DTYMK	0.169287	1	0.061278	-3.06687	-3.12814	0.033	0.042
ING5	0.000603578	1	-0.639925	-4.3478	-3.70787	0.011	0.028
ENSG00000235351.1	1	1	2.8736	-10.23	-13.1036	0	0
D2HGDH	0.00331472	1	0.274565	-3.46758	-3.74214	0.017	0.033
ENSG00000215692.2	1	1	2.8736	-10.23	-13.1036	0	0
ENSG00000234793.1	0.255788	1	2.09362	-8.64255	-10.7362	0.001	0
GAL3ST2	1	1	2.8736	-10.23	-13.1036	0	0
ENSG00000215023.2	0.460071	1	-1.3123	-10.23	-8.91772	0	0
ENSG00000224272.2	0.712069	1	0.930327	-10.23	-11.1603	0	0
NEU4	0.522379	1	-0.463233	-10.23	-9.76679	0	0
ENSG00000235151.1	1	1	2.8736	-10.23	-13.1036	0	0
PDCD1	0.461664	1	-0.836384	-7.43603	-6.59965	0.002	0.003
RTP5	0.0193711	1	3.23323	-7.2688	-10.502	0.002	0
LINC01237	0.601531	1	0.126975	-10.23	-10.357	0	0
FAM240C	0.610366	1	1.22442	-6.38953	-7.61395	0.002	0.002
LINC01238-ENSG00000237940	0.177447	1	1.38745	-7.43746	-8.82491	0.002	0.001
ENSG00000226423.1	1	1	2.8736	-10.23	-13.1036	0	0
LINC01880	1	1	2.8736	-10.23	-13.1036	0	0
LINC01238-ENSG00000261186	0.0542012	1	1.86502	-7.79607	-9.66109	0.002	0
LINC01986	1	1	2.8736	-10.23	-13.1036	0	0
ENSG00000224918.1	1	1	2.8736	-10.23	-13.1036	0	0
CHL1	0.000100328	1	1.42592	-1.9307	-3.35662	0.057	0.035
CHL1-AS1	1	1	2.8736	-10.23	-13.1036	0	0
LINC01266	0.423921	1	1.38361	-7.98904	-9.37265	0.001	0
ENSG00000224239.1	1	1	2.8736	-10.23	-13.1036	0	0
ENSG00000235158.1	1	1	2.8736	-10.23	-13.1036	0	0
CNTN6	1	1	2.8736	-10.23	-13.1036	0	0
ENSG00000225044.1	1	1	2.8736	-10.23	-13.1036	0	0
CNTN4	0.763974	1	1.07535	-5.95684	-7.03218	0.003	0.003
CNTN4-AS2	1	1	2.8736	-10.23	-13.1036	0	0
CNTN4-AS1	1	1	2.8736	-10.23	-13.1036	0	0
IL5RA	0.408804	1	-0.979264	-10.23	-9.25076	0	0.001
TRNT1	0.00109218	1	-0.462162	-3.77919	-3.31702	0.018	0.037
CRBN	0.000410069	1	-0.0198836	-1.58324	-1.56335	0.078	0.116
ENSG00000223727.6	0.712069	1	0.299991	-10.23	-10.53	0	0
SUMF1	0.0108937	1	0.126656	-2.65572	-2.78238	0.032	0.05
LRRN1	0.0183397	1	-2.23633	-8.04219	-5.80586	0.001	0.006
SETMAR	0.539145	1	0.552352	-5.8373	-6.38965	0.006	0.005
ITPR1-DT	0.601531	1	-0.480463	-10.23	-9.74956	0	0
ITPR1	1.05108e-07	0.00324438	-1.82839	-4.8632	-3.03481	0.01	0.041
EGOT	0.000746125	1	1.86323	-2.58663	-4.44986	0.031	0.017
ENSG00000235978.8	0.88714	1	0.388815	-4.51482	-4.90364	0.008	0.008
BHLHE40-AS1	0.479853	1	1.84734	-5.85928	-7.70662	0.003	0.002
BHLHE40	0.00335092	1	0.0863637	0.9334	0.847037	0.31	0.386
ARL8B	1.78411e-10	5.50703e-06	-0.226308	-0.10047	0.125837	0.184	0.289
ENSG00000233912.1	0.335207	1	-0.0707831	-7.61517	-7.54439	0.001	0.002
ENSG00000268509.2	0.0983866	1	2.23622	-8.19073	-10.427	0.001	0
EDEM1	3.78419e-14	1.16807e-09	-1.51576	-3.09821	-1.58245	0.029	0.096
ENSG00000230944.1	1	1	2.8736	-10.23	-13.1036	0	0
ENSG00000229642.1	1	1	2.8736	-10.23	-13.1036	0	0
ENSG00000226022.1	1	1	2.8736	-10.23	-13.1036	0	0
ENSG00000189229.12	0.582019	1	3.08609	-6.96833	-10.0544	0.001	0
GRM7-AS3	1	1	2.8736	-10.23	-13.1036	0	0
GRM7	0.341119	1	0.456677	-6.91817	-7.37485	0.002	0.001
GRM7-AS2	1	1	2.8736	-10.23	-13.1036	0	0
GRM7-AS1	0.127468	1	-2.67116	-10.23	-7.55886	0	0.002
ENSG00000270207.2	0.601531	1	0.850583	-10.23	-11.0806	0	0
LMCD1-AS1	0.541975	1	0.939151	-6.02677	-6.96592	0.002	0.002
ENSG00000228351.3	1	1	2.8736	-10.23	-13.1036	0	0
ENSG00000231401.2	0.242593	1	-2.11439	-10.23	-8.11563	0	0.001
LMCD1	2.14872e-08	0.000663246	-0.676311	-0.826398	-0.150087	0.126	0.197
ENSG00000224884.1	0.601531	1	1.42746	-10.23	-11.6575	0	0
SSUH2	0.0593214	1	-3.30158	-10.23	-6.92844	0	0.003
CAV3	0.2004	1	-0.802839	-7.95538	-7.15254	0.001	0.003
OXTR	0.934688	1	1.11153	-7.85349	-8.96502	0.001	0.001
RAD18	0.100846	1	0.0742692	-4.30067	-4.37493	0.014	0.021
SRGAP3	0.0231117	1	-0.441992	-5.13869	-4.6967	0.007	0.015
SRGAP3-AS1	1	1	2.8736	-10.23	-13.1036	0	0
SRGAP3-AS2	1	1	2.8736	-10.23	-13.1036	0	0
SRGAP3-AS3	1	1	2.8736	-10.23	-13.1036	0	0
SRGAP3-AS4	1	1	2.8736	-10.23	-13.1036	0	0
ENSG00000254485.5	0.522379	1	0.00907312	-10.23	-10.2391	0	0
THUMPD3-AS1	0.00480678	1	0.0483975	-1.47916	-1.52756	0.082	0.113
THUMPD3	0.00968152	1	0.251224	-3.48048	-3.73171	0.017	0.03
SETD5	3.99767e-07	0.0123396	-0.0425108	-0.553158	-0.510647	0.133	0.207
LHFPL4	0.712069	1	1.64546	-10.23	-11.8755	0	0
MTMR14	9.69404e-05	1	-0.46693	-3.44689	-2.97996	0.021	0.045
CPNE9	0.766048	1	0.263578	-7.80647	-8.07005	0.001	0.001
BRPF1	0.00784142	1	-0.0412903	-3.79135	-3.75006	0.017	0.031
OGG1	0.456116	1	1.0099	-3.47537	-4.48527	0.02	0.017
CAMK1	0.298849	1	-0.059967	-2.55696	-2.497	0.05	0.058
TADA3	0.0337103	1	-0.0193333	-2.4143	-2.39497	0.047	0.064
ARPC4	8.52564e-08	0.00263161	-0.184796	-0.854377	-0.669581	0.123	0.197
ARPC4-TTLL3	0.601531	1	0.534819	-10.23	-10.7648	0	0
TTLL3	0.637467	1	0.731421	-3.21282	-3.94424	0.021	0.019
ENSG00000269886.1	0.242593	1	-1.95706	-10.23	-8.27296	0	0.001
RPUSD3	0.0242856	1	-0.225457	-4.23247	-4.00701	0.015	0.026
CIDEC	0.365514	1	-2.115	-10.23	-8.11502	0	0.001
JAGN1	0.000325246	1	0.0252183	-2.17933	-2.20454	0.052	0.084
IL17RE	0.00715913	1	-0.330232	-4.45287	-4.12263	0.011	0.023
IL17RC	0.237902	1	0.462103	-3.00379	-3.46589	0.028	0.035
CRELD1	0.108237	1	0.0617901	-3.46571	-3.5275	0.025	0.034
PRRT3	0.223991	1	-0.255776	-4.83501	-4.57924	0.009	0.013
PRRT3-AS1	0.280204	1	-0.482483	-6.66298	-6.1805	0.003	0.006
ENSG00000269982.1	0.267646	1	-1.64017	-10.23	-8.58985	0	0.001
EMC3	5.80459e-07	0.017917	-0.108839	-1.47664	-1.3678	0.078	0.134
ENSG00000206567.10	0.423921	1	2.11356	-7.94389	-10.0574	0.001	0
FANCD2	0.112089	1	-0.736759	-6.36472	-5.62796	0.003	0.007
FANCD2OS	1	1	2.8736	-10.23	-13.1036	0	0
BRK1	0.0405387	1	0.0569524	1.485	1.42805	0.451	0.54
VHL	1.2438e-07	0.00383922	-1.1947	-3.91227	-2.71757	0.018	0.054
IRAK2	0.0016306	1	-0.334856	-3.54962	-3.21477	0.019	0.037
TATDN2	0.563073	1	0.455349	-2.9662	-3.42155	0.032	0.036
ENSG00000272410.5	1	1	2.8736	-10.23	-13.1036	0	0
LINC00852	0.028399	1	-1.8811	-7.38424	-5.50314	0.002	0.007
GHRL	0.0599349	1	-1.60337	-7.38188	-5.77851	0.002	0.006
GHRLOS	0.399378	1	-0.998502	-8.77006	-7.77156	0.001	0.002
SEC13	2.39091e-05	0.738001	-0.183396	-1.70679	-1.5234	0.074	0.118
ATP2B2	0.328331	1	-0.83628	-10.23	-9.39374	0	0.001
LINC00606	1	1	2.8736	-10.23	-13.1036	0	0
ENSG00000230599.2	1	1	2.8736	-10.23	-13.1036	0	0
SLC6A11	0.0394283	1	-3.06186	-10.23	-7.16817	0	0.004
SLC6A1	0.460071	1	-0.167387	-10.23	-10.0626	0	0
SLC6A1-AS1	1	1	2.8736	-10.23	-13.1036	0	0
HRH1	1.12353e-15	3.468e-11	-1.81429	-4.29448	-2.48019	0.012	0.073
ATG7	0.621575	1	0.821904	-2.8801	-3.702	0.029	0.027
VGLL4	9.11777e-05	1	-0.020324	-0.946179	-0.925855	0.121	0.174
ENSG00000271716.1	1	1	2.8736	-10.23	-13.1036	0	0
ENSG00000272483.1	0.712069	1	-0.621779	-10.23	-9.60824	0	0
TAMM41	0.0643414	1	-0.616121	-5.55217	-4.93605	0.006	0.012
TIMP4	0.00930739	1	1.64033	-4.90533	-6.54566	0.007	0.003
PPARG	0.398525	1	0.383169	-4.29173	-4.6749	0.012	0.016
TSEN2	0.768042	1	0.698207	-4.6267	-5.32491	0.009	0.01
MKRN2OS	0.328331	1	-0.934105	-10.23	-9.29592	0	0.001
MKRN2	0.300721	1	0.311207	-3.53616	-3.84737	0.022	0.028
RAF1	0.00106641	1	0.0801291	-1.61199	-1.69212	0.073	0.107
TMEM40	1.1189e-24	3.45372e-20	-2.4268	-4.00808	-1.58128	0.017	0.112
CAND2	0.281778	1	0.899646	-6.71421	-7.61385	0.001	0.002
ENSG00000272263.1	0.601531	1	1.41206	-10.23	-11.6421	0	0
RPL32	0.427957	1	0.0138024	5.87437	5.86057	0.998	0.998
LINC02022	1	1	2.8736	-10.23	-13.1036	0	0
IQSEC1	0.00367046	1	-0.375347	-3.22619	-2.85084	0.029	0.048
NUP210	0.606573	1	-0.364068	-7.32658	-6.96251	0.002	0.003
HDAC11-AS1	1	1	2.8736	-10.23	-13.1036	0	0
HDAC11	0.0390587	1	0.0174371	-4.36028	-4.37771	0.012	0.021
FBLN2	1.07743e-16	3.32569e-12	0.449611	1.44311	0.993503	0.405	0.293
LINC00620	0.522379	1	-0.673782	-10.23	-9.55624	0	0
WNT7A	0.0309762	1	-3.2514	-10.23	-6.97862	0	0.004
TPRXL	0.237169	1	-0.450266	-8.26988	-7.81961	0.001	0.003
CHCHD4	3.03906e-05	0.938065	-1.67104	-5.86817	-4.19713	0.006	0.025
TMEM43	0.0020067	1	0.105799	-1.19247	-1.29827	0.092	0.128
ENSG00000268279.4	0.365514	1	-1.10165	-10.23	-9.12837	0	0.001
XPC-AS1	0.109101	1	-0.61141	-6.71419	-6.10278	0.002	0.006
XPC	0.000247829	1	-0.447844	-3.00521	-2.55737	0.023	0.047
LSM3	9.70031e-06	0.29942	0.034034	-0.661923	-0.695957	0.132	0.197
ENSG00000255021.1	0.400021	1	-0.183861	-5.76764	-5.58378	0.005	0.007
LINC01267	1	1	2.8736	-10.23	-13.1036	0	0
SLC6A6	3.4946e-05	1	-0.257591	-2.03219	-1.7746	0.06	0.1
LINC02922	1	1	2.8736	-10.23	-13.1036	0	0
CCDC174	0.0215687	1	0.0540421	-2.83955	-2.89359	0.032	0.048
C3orf20	1	1	2.8736	-10.23	-13.1036	0	0
ENSG00000230172.1	1	1	2.8736	-10.23	-13.1036	0	0
LINC02011	1	1	2.8736	-10.23	-13.1036	0	0
FGD5	0.0340949	1	0.0127	-3.36526	-3.37796	0.021	0.032
FGD5-AS1	0.0637236	1	0.348721	-1.05111	-1.39983	0.097	0.122
NR2C2	0.0331112	1	-0.900805	-6.1506	-5.2498	0.003	0.009
MRPS25	3.44856e-07	0.0106447	-0.0970892	-2.25373	-2.15664	0.046	0.092
RBSN	0.0248817	1	-0.120187	-3.57015	-3.44997	0.019	0.031
CAPN7	0.00906127	1	-0.0313363	-2.52698	-2.49565	0.042	0.062
SH3BP5-AS1	0.594849	1	0.330793	-5.25095	-5.58175	0.009	0.008
SH3BP5	0.060708	1	0.169673	-0.558337	-0.72801	0.136	0.164
METTL6	0.489571	1	0.468276	-4.53973	-5.00801	0.01	0.012
EAF1	4.18265e-08	0.00129106	-0.209441	-1.86685	-1.65741	0.053	0.107
EAF1-AS1	0.299445	1	0.096617	-5.30087	-5.39749	0.007	0.01
COLQ	0.934688	1	1.49336	-6.9493	-8.44266	0.001	0.001
HACL1	0.352789	1	0.95986	-3.21303	-4.17289	0.028	0.024
BTD	0.137493	1	-0.0890603	-4.22512	-4.13606	0.013	0.02
ANKRD28	0.00607014	1	0.0337154	0.277827	0.244111	0.21	0.26
GALNT15	0.0421459	1	-0.375817	-4.29831	-3.92249	0.01	0.018
DPH3	9.47737e-07	0.0292538	-0.312142	-1.87474	-1.56259	0.068	0.12
OXNAD1	0.0267394	1	-1.4356	-6.80441	-5.3688	0.003	0.01
RFTN1	0.00386139	1	0.859283	-1.25538	-2.11466	0.083	0.063
ENSG00000271964.1	0.712069	1	0.329295	-10.23	-10.5593	0	0
ENSG00000272498.1	0.712069	1	1.14676	-10.23	-11.3768	0	0
ENSG00000272529.1	0.712069	1	-0.605672	-10.23	-9.62435	0	0
ENSG00000269391.2	1	1	2.8736	-10.23	-13.1036	0	0
LINC00690	1	1	2.8736	-10.23	-13.1036	0	0
DAZL	0.000128915	1	6.77048	-6.33314	-13.1036	0.002	0
ENSG00000229271.3	1	1	2.8736	-10.23	-13.1036	0	0
PLCL2	0.21551	1	1.22882	-4.3057	-5.53452	0.011	0.007
PLCL2-AS1	1	1	2.8736	-10.23	-13.1036	0	0
TBC1D5	0.000354048	1	-0.165926	-3.01752	-2.85159	0.029	0.054
ENSG00000226238.1	1	1	2.8736	-10.23	-13.1036	0	0
SATB1	3.7188e-06	0.114788	-0.612122	-3.10875	-2.49663	0.023	0.055
KCNH8	0.522379	1	-0.216939	-10.23	-10.0131	0	0
EFHB	0.152273	1	-3.36912	-10.23	-6.8609	0	0.002
RAB5A	2.89737e-19	8.94332e-15	-0.424058	-0.232206	0.191852	0.172	0.321
PP2D1	0.601531	1	-0.0389767	-10.23	-10.191	0	0
KAT2B	0.00494475	1	-0.21915	-3.08946	-2.87031	0.028	0.047
SGO1	0.0192467	1	-3.78226	-10.23	-6.44776	0	0.005
SGO1-AS1	1	1	2.8736	-10.23	-13.1036	0	0
ENSG00000261734.1	1	1	2.8736	-10.23	-13.1036	0	0
ZNF385D	0.000141808	1	-0.348694	-1.25059	-0.901896	0.086	0.126
ZNF385D-AS1	0.712069	1	2.32301	-10.23	-12.553	0	0
ZNF385D-AS2	1	1	2.8736	-10.23	-13.1036	0	0
UBE2E2-DT	0.098298	1	3.54258	-8.30864	-11.8512	0.001	0
UBE2E2	0.000559158	1	0.045191	-0.978902	-1.02409	0.102	0.144
UBE2E1-AS1	1	1	2.8736	-10.23	-13.1036	0	0
UBE2E1	1.44874e-05	0.447183	-0.0186507	-0.715464	-0.696814	0.134	0.197
