## Supplementary Table 3 for "CytoAnalyst: A web-based platform for comprehensive single-cell RNA sequencing analysis" (part 3 of 3)

### Sheet: Cluster 2 Old Samples (continued)
Feature	P Value	Adjusted P Value	Avg Log2 FC	Avg Expression in Group 1	Avg Expression in Group 2	Percentage in Group 1	Percentage in Group 2
NKIRAS1	0.231692	1	0.688985	-2.78003	-3.46901	0.028	0.036
RPL15	1.74091e-10	5.37366e-06	-0.105245	5.37749	5.48273	0.995	0.996
NR1D2	0.4912	1	0.459732	-1.29184	-1.75157	0.095	0.106
LINC00691	0.200472	1	-2.21194	-10.23	-8.01808	0	0.001
THRB	0.00797686	1	-0.0198555	-2.79923	-2.77938	0.032	0.051
ENSG00000272554.3	0.853223	1	0.0842373	-9.24079	-9.32503	0.001	0.001
RARB	0.220336	1	-2.05209	-10.23	-8.17793	0	0.001
TOP2B	0.00377157	1	0.223192	-1.53195	-1.75514	0.072	0.102
NGLY1	0.00405487	1	-0.128966	-2.70959	-2.58063	0.035	0.056
OXSM	0.0125692	1	-1.72215	-7.59362	-5.87147	0.002	0.008
LINC00692	1	1	2.8736	-10.23	-13.1036	0	0
LRRC3B-AS1	1	1	2.8736	-10.23	-13.1036	0	0
LRRC3B	0.522379	1	0.294208	-10.23	-10.5242	0	0
NEK10	0.665923	1	0.0509614	-5.34776	-5.39872	0.006	0.007
SLC4A7	0.952677	1	0.461186	-0.651894	-1.11308	0.121	0.125
TPM4P2	0.255639	1	3.75652	-6.78623	-10.5427	0.001	0
LINC02084	1	1	2.8736	-10.23	-13.1036	0	0
EOMES	0.845013	1	-0.490467	-8.55837	-8.0679	0.001	0.001
LINC01980	1	1	2.8736	-10.23	-13.1036	0	0
LINC01981	1	1	2.8736	-10.23	-13.1036	0	0
LINC01967	1	1	2.8736	-10.23	-13.1036	0	0
CMC1	2.83834e-06	0.0876111	-0.544648	-3.06107	-2.51642	0.029	0.064
AZI2	0.63412	1	0.669364	-1.42262	-2.09199	0.081	0.08
ZCWPW2	0.59313	1	1.27664	-6.10156	-7.3782	0.003	0.002
RBMS3-AS3	0.119073	1	0.87792	-5.53158	-6.4095	0.007	0.004
RBMS3	4.1654e-12	1.28573e-07	1.14889	-0.129368	-1.27826	0.165	0.104
RBMS3-AS2	0.601531	1	-0.0245511	-10.23	-10.2055	0	0
RBMS3-AS1	1	1	2.8736	-10.23	-13.1036	0	0
LINC01985	0.0093748	1	-1.66454	-7.28457	-5.62003	0.002	0.009
ENSG00000227549.2	1	1	2.8736	-10.23	-13.1036	0	0
TGFBR2	1.07005e-05	0.330294	-0.220097	-0.270115	-0.0500177	0.166	0.23
GADL1	0.601531	1	0.678356	-10.23	-10.9084	0	0
STT3B	2.72658e-05	0.841614	-0.139847	-1.07102	-0.931171	0.109	0.163
OSBPL10	3.64679e-06	0.112565	-1.13432	-4.55454	-3.42022	0.011	0.037
OSBPL10-AS1	0.127792	1	-0.271184	-6.16682	-5.89564	0.002	0.005
ZNF860	0.67822	1	1.6821	-6.14715	-7.82925	0.002	0.002
GPD1L	0.0995803	1	-0.0554054	-4.40768	-4.35227	0.011	0.017
CMTM8	2.45061e-09	7.56429e-05	-1.60706	-4.75786	-3.1508	0.009	0.046
CMTM7	1.6196e-05	0.499923	-0.793963	-2.98043	-2.18647	0.033	0.066
CMTM6	8.85694e-20	2.73387e-15	-0.782996	0.333675	1.11667	0.231	0.378
DYNC1LI1	0.000104948	1	0.0686185	-1.83859	-1.9072	0.062	0.1
CNOT10	0.00013898	1	-0.595659	-4.1573	-3.56164	0.012	0.033
CNOT10-AS1	1	1	2.8736	-10.23	-13.1036	0	0
TRIM71	1	1	2.8736	-10.23	-13.1036	0	0
CCR4	0.580143	1	0.334587	-6.55312	-6.88771	0.002	0.002
GLB1	0.64287	1	0.20015	-3.31285	-3.513	0.022	0.025
TMPPE	0.36589	1	-0.553844	-7.87474	-7.3209	0.001	0.002
CRTAP	0.0800567	1	0.525873	0.256713	-0.26916	0.231	0.225
ENSG00000272149.1	1	1	2.8736	-10.23	-13.1036	0	0
SUSD5	0.885195	1	0.271033	-4.58664	-4.85767	0.012	0.012
FBXL2	0.223063	1	-0.509443	-5.9109	-5.40146	0.004	0.007
UBP1	0.00028723	1	0.11406	-1.82893	-1.94299	0.056	0.09
CLASP2	0.000333904	1	0.185218	-2.06255	-2.24777	0.042	0.072
PDCD6IP-DT	0.242593	1	-2.02042	-10.23	-8.2096	0	0.001
PDCD6IP	4.90113e-05	1	0.097475	-1.38984	-1.48732	0.076	0.12
LINC01811	1	1	2.8736	-10.23	-13.1036	0	0
ENSG00000236452.1	1	1	2.8736	-10.23	-13.1036	0	0
ENSG00000227498.2	1	1	2.8736	-10.23	-13.1036	0	0
ARPP21	0.601531	1	0.891577	-10.23	-11.1216	0	0
ARPP21-AS1	1	1	2.8736	-10.23	-13.1036	0	0
STAC	0.184093	1	-1.10698	-7.88283	-6.77585	0.001	0.003
DCLK3	0.460071	1	0.471907	-10.23	-10.7019	0	0
TRANK1	0.631484	1	0.745445	-5.2179	-5.96334	0.004	0.005
ENSG00000272334.1	0.098298	1	3.8675	-7.86803	-11.7355	0.001	0
EPM2AIP1	0.0117052	1	0.231212	-2.29919	-2.5304	0.042	0.061
MLH1	0.00132549	1	-0.63033	-4.99257	-4.36224	0.006	0.019
LRRFIP2	5.08594e-13	1.56988e-08	-0.28868	-0.508903	-0.220223	0.142	0.25
ENSG00000271993.1	0.853223	1	-0.0744195	-8.6601	-8.58568	0.001	0.001
ENSG00000271653.1	0.712069	1	1.70116	-10.23	-11.9312	0	0
GOLGA4-AS1	0.182678	1	-2.64527	-10.23	-7.58475	0	0.001
GOLGA4	1.48775e-07	0.00459225	-0.132656	-0.465916	-0.33326	0.161	0.244
APRG1	0.310147	1	-0.462354	-6.95796	-6.49561	0.002	0.005
ITGA9	0.0825351	1	0.36947	-4.15028	-4.51975	0.011	0.018
CTDSPL	0.0163503	1	0.206343	-2.56642	-2.77276	0.041	0.059
VILL	0.479405	1	-0.066811	-5.58875	-5.52194	0.006	0.008
PLCD1	0.563415	1	0.10554	-4.35831	-4.46385	0.013	0.016
DLEC1	0.121203	1	1.64415	-5.17984	-6.82399	0.004	0.002
ACAA1	0.000345421	1	0.0847804	-1.68139	-1.76617	0.067	0.102
MYD88	0.000178125	1	-0.320792	-3.48886	-3.16807	0.019	0.042
OXSR1	2.62137e-12	8.0914e-08	-0.821446	-2.73612	-1.91468	0.035	0.099
SLC22A13	1	1	2.8736	-10.23	-13.1036	0	0
SLC22A14	1	1	2.8736	-10.23	-13.1036	0	0
XYLB	0.586247	1	-0.151481	-6.34224	-6.19076	0.003	0.004
ACVR2B-AS1	0.365514	1	-1.53	-10.23	-8.70002	0	0.001
ACVR2B	0.290195	1	0.724974	-4.45358	-5.17855	0.009	0.013
EXOG	0.444944	1	0.401456	-4.00217	-4.40363	0.013	0.016
SCN5A	0.315597	1	-1.25041	-7.33322	-6.08281	0.002	0.003
SCN10A	1	1	2.8736	-10.23	-13.1036	0	0
ENSG00000231243.1	1	1	2.8736	-10.23	-13.1036	0	0
SCN11A	0.13446	1	-0.635268	-6.66459	-6.02932	0.002	0.006
WDR48	0.0103863	1	0.023018	-2.65055	-2.67357	0.034	0.052
GORASP1	0.10402	1	-0.0105064	-4.40641	-4.3959	0.011	0.017
TTC21A	0.498357	1	-0.577253	-7.21578	-6.63853	0.002	0.003
CSRNP1	0.972143	1	0.405362	0.395866	-0.00949607	0.239	0.263
XIRP1	0.460071	1	-1.35393	-10.23	-8.87609	0	0
CX3CR1	0.0194439	1	-2.48068	-7.48829	-5.00761	0.002	0.008
CCR8	0.460071	1	-1.91911	-10.23	-8.31091	0	0
SLC25A38	0.974532	1	0.608117	-2.73312	-3.34123	0.035	0.035
RPSA	5.8782e-09	0.000181442	-0.198367	2.84581	3.04417	0.728	0.805
MOBP	0.166685	1	-2.17774	-10.23	-8.05228	0	0.002
MYRIP	0.000973359	1	-2.73092	-8.02481	-5.29389	0.001	0.011
APOD	3.76346e-104	1.16167e-99	1.91378	3.89573	1.98195	0.672	0.436
ENTPD3-AS1	0.00190327	1	-0.714875	-4.53178	-3.81691	0.009	0.023
ENTPD3	0.0335609	1	-3.72135	-10.23	-6.50867	0	0.004
RPL14	0.495873	1	0.0237188	4.12522	4.1015	0.899	0.934
ZNF619	0.852858	1	0.236253	-8.71045	-8.9467	0.001	0.001
ZNF620	0.380694	1	-0.34802	-6.54279	-6.19477	0.002	0.004
ZNF621	0.959439	1	0.962479	-4.93359	-5.89607	0.007	0.007
ENSG00000226302.1	1	1	2.8736	-10.23	-13.1036	0	0
ENSG00000231873.2	1	1	2.8736	-10.23	-13.1036	0	0
ENSG00000233096.1	1	1	2.8736	-10.23	-13.1036	0	0
ENSG00000233919.1	1	1	2.8736	-10.23	-13.1036	0	0
CTNNB1	0.000802712	1	0.0990016	0.846207	0.747205	0.247	0.317
ULK4	0.280524	1	0.477762	-4.17852	-4.65628	0.008	0.012
TRAK1	2.56044e-09	7.9033e-05	-0.605728	-2.9177	-2.31197	0.032	0.081
CCK	0.699548	1	0.166044	-5.87956	-6.0456	0.005	0.006
LYZL4	1	1	2.8736	-10.23	-13.1036	0	0
VIPR1	0.000844501	1	-4.28904	-10.23	-5.94098	0	0.009
VIPR1-AS1	0.296005	1	-1.81189	-10.23	-8.41813	0	0.001
SEC22C	0.599819	1	0.411993	-1.95671	-2.3687	0.06	0.065
SS18L2	1.57816e-07	0.00487132	-0.0199785	-0.853926	-0.833948	0.12	0.193
NKTR	3.3933e-11	1.04741e-06	-0.409051	-1.32968	-0.920626	0.082	0.161
ZBTB47-AS1	0.622206	1	0.639075	-5.28741	-5.92649	0.003	0.004
ZBTB47	0.89801	1	0.827461	-2.94212	-3.76958	0.023	0.023
KLHL40	0.712069	1	1.15601	-10.23	-11.386	0	0
CCDC13	0.382072	1	0.826328	-6.05834	-6.88467	0.002	0.004
HHATL	0.0264086	1	-4.18992	-10.23	-6.0401	0	0.004
HHATL-AS1	1	1	2.8736	-10.23	-13.1036	0	0
CCDC13-AS1	1	1	2.8736	-10.23	-13.1036	0	0
HIGD1A	2.42593e-20	7.48812e-16	-0.561828	-0.537299	0.0245289	0.149	0.292
CCDC13-AS2	0.582019	1	1.41327	-6.71969	-8.13296	0.001	0
ACKR2	0.0750012	1	-1.70408	-7.65938	-5.95531	0.001	0.004
ENSG00000235288.3	1	1	2.8736	-10.23	-13.1036	0	0
ENSG00000273291.5	1	1	2.8736	-10.23	-13.1036	0	0
KRBOX1	0.801306	1	1.31161	-3.46628	-4.77789	0.017	0.017
CYP8B1	1	1	2.8736	-10.23	-13.1036	0	0
ZNF662	0.479183	1	-0.02245	-5.49463	-5.47218	0.006	0.008
KRBOX1-AS1	1	1	2.8736	-10.23	-13.1036	0	0
GASK1A	0.362116	1	0.141512	-5.24424	-5.38575	0.004	0.006
POMGNT2	0.0240572	1	-0.114325	-4.30756	-4.19323	0.013	0.024
ENSG00000227245.1	1	1	2.8736	-10.23	-13.1036	0	0
SNRK	1.50133e-12	4.63417e-08	-1.07321	-3.26932	-2.19611	0.029	0.09
SNRK-AS1	0.408804	1	-1.71707	-10.23	-8.51295	0	0.001
ANO10	0.0045956	1	-0.707708	-4.94056	-4.23286	0.008	0.02
ABHD5	0.000117355	1	0.116952	-2.31534	-2.43229	0.043	0.076
ENSG00000235886.1	1	1	2.8736	-10.23	-13.1036	0	0
ENSG00000271192.1	1	1	2.8736	-10.23	-13.1036	0	0
ENSG00000272121.1	0.712069	1	2.32402	-10.23	-12.554	0	0
ENSG00000261786.1	0.712069	1	1.2961	-10.23	-11.5261	0	0
TOPAZ1	1	1	2.8736	-10.23	-13.1036	0	0
ENSG00000271937.1	0.460071	1	-0.557357	-10.23	-9.67266	0	0
TCAIM	0.000341352	1	-0.904394	-5.32934	-4.42494	0.005	0.02
C3orf86P	0.267646	1	-1.49064	-10.23	-8.73938	0	0.001
ZNF445	0.0116953	1	-0.896349	-5.89449	-4.99815	0.003	0.011
ZNF852	0.0285978	1	-3.48447	-10.23	-6.74555	0	0.004
ZKSCAN7	0.0804376	1	1.32852	-6.84812	-8.17664	0.003	0.001
ZKSCAN7-AS1	0.712069	1	0.519275	-10.23	-10.7493	0	0
ZNF660	0.952078	1	-0.3399	-7.63697	-7.29707	0.002	0.002
ZNF197	0.0282379	1	-1.14894	-6.73093	-5.58199	0.002	0.008
ZNF197-AS1	1	1	2.8736	-10.23	-13.1036	0	0
ZNF35	0.127914	1	0.0523107	-5.47961	-5.53192	0.004	0.008
ENSG00000272077.1	0.873593	1	0.974277	-6.67934	-7.65362	0.002	0.001
ZNF502	0.462546	1	0.563156	-5.81728	-6.38044	0.003	0.005
ZNF501	0.630932	1	0.20007	-5.91011	-6.11018	0.004	0.005
KIAA1143	0.00698302	1	0.200277	-2.11076	-2.31104	0.052	0.076
KIF15	0.365965	1	-0.15625	-8.16908	-8.01283	0.001	0.002
TMEM42	0.298189	1	0.243939	-3.68277	-3.92671	0.019	0.024
TGM4	0.845318	1	0.0385978	-8.51358	-8.55218	0.001	0.001
ENSG00000235845.1	1	1	2.8736	-10.23	-13.1036	0	0
ZDHHC3	1.76593e-12	5.45091e-08	-0.673336	-2.51304	-1.8397	0.04	0.107
EXOSC7	8.11164e-07	0.0250382	-0.145439	-1.73706	-1.59162	0.074	0.128
CLEC3B	0.0975199	1	-0.258841	-1.02376	-0.764923	0.096	0.112
CDCP1	1.135e-18	3.50339e-14	-1.69425	-3.59846	-1.90421	0.024	0.105
TMEM158	2.96948e-07	0.00916588	-1.65039	-4.72726	-3.07687	0.007	0.034
LARS2	0.0982399	1	-2.43369	-10.23	-7.79633	0	0.002
LARS2-AS1	1	1	2.8736	-10.23	-13.1036	0	0
LIMD1	0.0643625	1	-0.413925	-5.45225	-5.03833	0.006	0.012
LIMD1-AS1	0.934851	1	2.62202	-6.9021	-9.52412	0.001	0.001
SACM1L	0.00882182	1	0.0732286	-2.63249	-2.70572	0.035	0.054
SLC6A20	0.267646	1	-1.87428	-10.23	-8.35574	0	0.001
LZTFL1	0.000137322	1	-0.779624	-4.35	-3.57037	0.012	0.032
CCR9	0.712069	1	-0.092952	-10.23	-10.1371	0	0
FYCO1	0.600091	1	0.423389	-3.92721	-4.3506	0.016	0.018
CXCR6	0.787529	1	0.0483163	-5.83116	-5.87948	0.006	0.005
XCR1	0.0828595	1	-3.33693	-10.23	-6.89309	0	0.002
CCR3	0.522379	1	-0.507206	-10.23	-9.72281	0	0
CCR1	0.0108128	1	-1.83072	-6.42175	-4.59103	0.003	0.011
CCR2	0.399053	1	-1.69609	-8.73475	-7.03865	0.001	0.002
CCR5AS	0.0394283	1	-4.2646	-10.23	-5.96542	0	0.004
CCR5	0.00150887	1	-3.64728	-8.35162	-4.70434	0.001	0.01
CCRL2	7.3753e-06	0.227653	-2.50569	-6.35727	-3.85158	0.003	0.023
LTF	0.0761624	1	-2.40211	-10.23	-7.82791	0	0.003
RTP3	1	1	2.8736	-10.23	-13.1036	0	0
LRRC2	0.136576	1	0.688921	-1.88185	-2.57077	0.053	0.044
LRRC2-AS1	1	1	2.8736	-10.23	-13.1036	0	0
TDGF1	0.852676	1	1.10463	-8.34937	-9.454	0.001	0.001
ALS2CL	0.00255012	1	-0.348332	-4.9364	-4.58807	0.009	0.023
TMIE	0.0901955	1	-2.87059	-10.23	-7.35943	0	0.002
ENSG00000206549.13	0.601531	1	0.774066	-10.23	-11.0041	0	0
PRSS46P	1	1	2.8736	-10.23	-13.1036	0	0
PRSS45P	1	1	2.8736	-10.23	-13.1036	0	0
PRSS42P	0.522379	1	0.120094	-10.23	-10.3501	0	0
MYL3	0.189344	1	-0.910119	-6.56541	-5.65529	0.003	0.006
PTH1R	4.09247e-08	0.00126322	2.1558	-2.54191	-4.69771	0.031	0.011
CCDC12	2.83341e-09	8.74589e-05	-0.0919541	-0.92057	-0.828616	0.107	0.185
NBEAL2	0.047035	1	-0.192941	-5.47447	-5.28153	0.005	0.011
SETD2	2.66979e-05	0.824085	-0.33472	-2.65838	-2.32366	0.041	0.075
KIF9-AS1	0.155757	1	-1.73848	-8.26303	-6.52455	0.001	0.003
KIF9	2.70712e-05	0.835606	-0.390085	-3.3224	-2.93231	0.023	0.052
KLHL18	0.00103764	1	-0.301623	-3.71376	-3.41213	0.017	0.036
PTPN23-DT	0.561456	1	0.582343	-5.16742	-5.74977	0.007	0.008
PTPN23	0.00196823	1	-0.913398	-5.35952	-4.44612	0.007	0.019
SCAP	0.611533	1	0.84749	-3.23121	-4.0787	0.023	0.026
ELP6	0.0295874	1	-0.127648	-3.47956	-3.35191	0.022	0.034
CSPG5	0.934688	1	1.15542	-8.53908	-9.6945	0.001	0.001
SMARCC1	1.45603e-06	0.0449434	-0.0585235	-1.77471	-1.71619	0.062	0.11
DHX30	0.00545941	1	-0.2165	-3.08601	-2.86951	0.031	0.05
MAP4	0.391975	1	0.416508	-0.227137	-0.643644	0.166	0.189
CDC25A	0.965727	1	0.425032	-8.59633	-9.02137	0.001	0.001
CAMP	0.460071	1	-0.567518	-10.23	-9.6625	0	0
ZNF589	0.608051	1	0.0773889	-5.2796	-5.35699	0.006	0.007
NME6	0.368425	1	0.369719	-3.78097	-4.15069	0.016	0.02
SPINK8	1	1	2.8736	-10.23	-13.1036	0	0
FBXW12	0.522379	1	-0.579784	-10.23	-9.65024	0	0
PLXNB1	0.0123615	1	0.0273367	-4.74085	-4.76818	0.007	0.017
CCDC51	0.0323118	1	-0.277117	-4.58165	-4.30454	0.01	0.019
TMA7	0.00113297	1	-0.0961118	2.55507	2.65119	0.672	0.789
ENSG00000244380.1	0.522379	1	-0.161689	-10.23	-10.0683	0	0
ATRIP	0.502218	1	0.492231	-5.19475	-5.68698	0.009	0.007
TREX1	0.0074608	1	-0.071645	-3.36062	-3.28898	0.022	0.038
SHISA5	6.66828e-06	0.20583	-0.114562	-1.89712	-1.78256	0.061	0.106
PFKFB4	0.0466472	1	-1.55097	-8.08827	-6.5373	0.001	0.005
UCN2	0.843132	1	-0.0414355	-7.68788	-7.64645	0.002	0.002
COL7A1	2.11218e-08	0.000651966	-1.15801	-3.74108	-2.58307	0.021	0.061
UQCRC1	9.71451e-10	2.99858e-05	-0.256954	-1.09496	-0.838003	0.11	0.191
TMEM89	0.601531	1	0.198139	-10.23	-10.4282	0	0
SLC26A6	0.590678	1	0.829426	-4.04616	-4.87559	0.016	0.014
CELSR3	0.267646	1	-1.47344	-10.23	-8.75658	0	0.001
LINC02585	0.712069	1	1.34608	-10.23	-11.5761	0	0
NCKIPSD	0.52839	1	0.001034	-5.70026	-5.70129	0.006	0.007
ENSG00000271973.1	1	1	2.8736	-10.23	-13.1036	0	0
IP6K2	0.00011135	1	0.229431	-1.20347	-1.43291	0.092	0.138
PRKAR2A	3.84125e-05	1	0.147487	-1.1767	-1.32418	0.084	0.132
PRKAR2A-AS1	0.582208	1	1.59149	-7.61517	-9.20666	0.001	0
SLC25A20	0.0663487	1	-1.02456	-6.76354	-5.73897	0.002	0.007
ARIH2OS	0.0126267	1	-0.875526	-5.59294	-4.71741	0.003	0.011
ARIH2	2.65892e-07	0.00820729	-0.254787	-1.93565	-1.68087	0.058	0.11
ENSG00000235236.1	0.460071	1	-0.372618	-10.23	-9.8574	0	0
ENSG00000223343.1	0.582019	1	2.21247	-7.1024	-9.31487	0.001	0
ENSG00000273211.1	0.000128915	1	6.68761	-6.41601	-13.1036	0.002	0
P4HTM	0.224466	1	0.347355	-2.43207	-2.77942	0.037	0.046
WDR6	0.00408117	1	-0.0408573	-3.01668	-2.97582	0.027	0.046
DALRD3	0.0158816	1	0.379884	-2.04327	-2.42316	0.049	0.07
NDUFAF3	0.0166768	1	0.217466	-0.387287	-0.604753	0.156	0.197
IMPDH2	3.16886e-06	0.0978133	-0.0223574	-0.262289	-0.239931	0.177	0.258
ENSG00000272434.1	0.980576	1	1.60828	-5.92008	-7.52836	0.003	0.003
QRICH1	0.00128103	1	-0.206786	-3.28797	-3.08119	0.026	0.047
QARS1	1.00405e-09	3.0992e-05	-0.382176	-1.68741	-1.30523	0.076	0.145
USP19	0.383443	1	0.385974	-4.68777	-5.07374	0.01	0.013
LAMB2	0.631616	1	0.392429	-0.376646	-0.769075	0.152	0.155
CCDC71	0.403754	1	0.500418	-4.58802	-5.08843	0.008	0.011
KLHDC8B	0.00287028	1	-0.655949	-4.58031	-3.92436	0.012	0.027
C3orf84	1	1	2.8736	-10.23	-13.1036	0	0
IHO1	0.152273	1	-2.90068	-10.23	-7.32934	0	0.002
ENSG00000225399.4	0.631871	1	-0.565246	-8.2599	-7.69466	0.001	0.001
C3orf62	0.0465726	1	-0.0986568	-4.56094	-4.46228	0.009	0.017
USP4	0.000504496	1	-0.0938035	-3.18649	-3.09269	0.024	0.047
GPX1	0.422151	1	0.0826251	1.65066	1.56803	0.464	0.527
RHOA	1.00821e-07	0.00311204	-0.197929	1.59574	1.79367	0.464	0.6
TCTA	0.338186	1	0.33508	-3.83108	-4.16616	0.015	0.019
AMT	0.31634	1	-0.126489	-5.37295	-5.24646	0.006	0.009
NICN1	0.0812024	1	0.0840407	-4.80277	-4.88681	0.007	0.012
DAG1	0.122064	1	0.331192	-2.58305	-2.91425	0.039	0.05
BSN-DT	0.725372	1	0.870921	-7.29892	-8.16984	0.001	0.001
BSN	0.527493	1	2.32871	-6.22418	-8.55289	0.002	0.001
BSN-AS1	0.712069	1	0.539121	-10.23	-10.7691	0	0
APEH	0.0841295	1	0.224744	-3.69382	-3.91857	0.017	0.026
MST1	0.763821	1	0.799419	-5.06226	-5.86168	0.006	0.007
RNF123	0.665196	1	0.751008	-4.31462	-5.06563	0.009	0.011
AMIGO3	0.712069	1	2.25829	-10.23	-12.4883	0	0
GMPPB	0.200723	1	-0.556688	-7.17273	-6.61604	0.002	0.004
IP6K1	0.00517926	1	0.152862	-2.98895	-3.14181	0.027	0.046
CDHR4	0.460071	1	-1.26979	-10.23	-8.96023	0	0
INKA1	1.6087e-07	0.00496556	-1.06961	-4.46962	-3.40002	0.012	0.045
UBA7	0.917422	1	0.690076	-3.95948	-4.64956	0.014	0.014
TRAIP	0.0954296	1	1.96356	-5.61961	-7.58317	0.004	0.002
CAMKV	0.601531	1	1.58672	-10.23	-11.8167	0	0
MST1R	0.00683388	1	-1.56078	-7.82976	-6.26898	0.001	0.008
ENSG00000230698.1	0.712069	1	2.22518	-10.23	-12.4552	0	0
ENSG00000228008.1	0.712069	1	2.34373	-10.23	-12.5738	0	0
MON1A	0.00664914	1	-0.0365449	-4.24611	-4.20956	0.013	0.027
RBM6	1.71701e-06	0.0529988	-0.156945	-1.19052	-1.03357	0.089	0.145
RBM5	8.12469e-05	1	-0.105208	-1.69331	-1.58811	0.068	0.108
SEMA3F-AS1	0.423743	1	2.41324	-7.67234	-10.0856	0.001	0
SEMA3F	0.000351168	1	-2.07232	-7.04508	-4.97277	0.002	0.015
GNAT1	0.712069	1	2.49126	-10.23	-12.7213	0	0
GNAI2	4.12674e-22	1.2738e-17	-0.677487	-0.377768	0.299719	0.156	0.303
ENSG00000230454.1	0.0304065	1	-0.616372	-5.92651	-5.31014	0.002	0.008
SEMA3B-AS1	0.782566	1	-0.250858	-7.4693	-7.21845	0.002	0.002
LSMEM2	0.997985	1	1.03558	-6.00441	-7.03999	0.002	0.002
IFRD2	8.21316e-14	2.53516e-09	-0.612736	-2.25393	-1.64119	0.047	0.124
HYAL3	0.0148351	1	-1.25427	-6.83777	-5.58351	0.002	0.009
NAA80	0.0373304	1	-0.337806	-5.13867	-4.80086	0.007	0.014
HYAL1	0.000539699	1	-4.70224	-10.23	-5.52778	0	0.01
HYAL2	2.33468e-07	0.00720646	-0.797569	-3.26021	-2.46264	0.027	0.065
TUSC2	9.25428e-13	2.85652e-08	-0.51271	-1.77105	-1.25834	0.067	0.148
RASSF1	3.14262e-07	0.00970032	-0.292908	-1.48474	-1.19184	0.093	0.154
ZMYND10-AS1	1	1	2.8736	-10.23	-13.1036	0	0
ZMYND10	0.269963	1	1.69825	-6.05928	-7.75753	0.003	0.002
NPRL2	0.0189339	1	0.32028	-3.16053	-3.48081	0.022	0.035
CYB561D2	0.0173094	1	-0.625458	-4.59204	-3.96658	0.012	0.023
ENSG00000272104.1	1	1	2.8736	-10.23	-13.1036	0	0
TMEM115	0.00199546	1	0.180202	-2.19584	-2.37604	0.047	0.072
CACNA2D2	0.674933	1	0.500457	-7.30401	-7.80447	0.002	0.002
ENSG00000271858.5	0.428991	1	-0.145825	-7.34952	-7.20369	0.002	0.003
C3orf18	0.605576	1	0.328903	-5.64168	-5.97058	0.005	0.006
HEMK1	0.396601	1	0.167559	-4.68815	-4.8557	0.01	0.013
CISH	0.237427	1	0.457159	-4.55299	-5.01015	0.01	0.014
MAPKAPK3	0.00250328	1	-0.450529	-4.06062	-3.61009	0.017	0.034
LINC02019	0.00510035	1	-0.348921	-4.03767	-3.68875	0.015	0.029
DOCK3	0.460071	1	-0.525034	-10.23	-9.70499	0	0
MANF	2.73656e-14	8.44695e-10	-0.402843	-0.374125	0.0287183	0.172	0.294
DCAF1	3.37395e-06	0.104144	-0.843257	-4.55021	-3.70695	0.009	0.034
RAD54L2	0.000432843	1	-0.414114	-4.14407	-3.72996	0.011	0.028
TEX264	0.00464752	1	0.0949146	-1.41242	-1.50733	0.088	0.12
GRM2	0.328331	1	-0.231368	-10.23	-9.99865	0	0.001
IQCF6	1	1	2.8736	-10.23	-13.1036	0	0
IQCF3	1	1	2.8736	-10.23	-13.1036	0	0
IQCF2	1	1	2.8736	-10.23	-13.1036	0	0
IQCF5-AS1	1	1	2.8736	-10.23	-13.1036	0	0
IQCF5	1	1	2.8736	-10.23	-13.1036	0	0
IQCF1	0.522379	1	0.708269	-10.23	-10.9383	0	0
RRP9	0.000177983	1	-0.0211496	-2.23937	-2.21822	0.054	0.089
PARP3	0.529464	1	-0.409562	-5.85292	-5.44336	0.007	0.008
GPR62	1	1	2.8736	-10.23	-13.1036	0	0
PCBP4	0.664113	1	0.550726	-2.81784	-3.36857	0.033	0.036
ENSG00000272762.5	1	1	2.8736	-10.23	-13.1036	0	0
ABHD14B	0.536786	1	0.490531	-1.42567	-1.9162	0.085	0.094
ABHD14A	0.0184259	1	0.531531	-1.36183	-1.89336	0.092	0.075
ACY1	0.951343	1	0.30662	-7.64972	-7.95634	0.002	0.002
ABHD14A-ACY1	1	1	2.8736	-10.23	-13.1036	0	0
RPL29	0.60222	1	0.024696	4.59682	4.57212	0.97	0.964
DUSP7	1.43259e-15	4.42197e-11	-0.89356	-2.63473	-1.74117	0.04	0.12
POC1A	0.407148	1	0.0117182	-6.71077	-6.72248	0.002	0.004
ALAS1	0.00231333	1	-0.0307388	-2.85861	-2.82787	0.031	0.052
TLR9	0.712069	1	2.39289	-10.23	-12.6229	0	0
ENSG00000173366.11	1	1	2.8736	-10.23	-13.1036	0	0
TWF2	0.00498062	1	-0.0589663	-2.03938	-1.98041	0.057	0.082
TWF2-DT	0.365514	1	-1.46822	-10.23	-8.7618	0	0.001
PPM1M	0.649699	1	0.590582	-3.00315	-3.59373	0.025	0.028
WDR82	4.14542e-05	1	0.000719381	-1.52265	-1.52337	0.081	0.127
GLYCTK	0.0756211	1	0.263507	-5.84937	-6.11288	0.002	0.006
DNAH1	0.334793	1	-0.915348	-8.3113	-7.39596	0.001	0.002
BAP1	1.93349e-05	0.596809	-0.386471	-3.45657	-3.07009	0.022	0.05
PHF7	0.550751	1	0.97962	-4.58444	-5.56406	0.012	0.01
SEMA3G	0.0405831	1	2.0026	-4.12256	-6.12516	0.009	0.005
TNNC1	0.92163	1	0.681471	-5.25381	-5.93528	0.007	0.007
NISCH	0.0153013	1	0.111992	-2.6581	-2.77009	0.037	0.054
STAB1	0.0107769	1	-0.760488	-4.45231	-3.69182	0.014	0.026
NT5DC2	7.26227e-05	1	-0.90186	-4.3778	-3.47594	0.01	0.03
UQCC5	0.00541035	1	0.24712	-1.88094	-2.12806	0.054	0.079
PBRM1	3.00575e-07	0.00927785	-0.0989073	-1.75777	-1.65886	0.06	0.112
GNL3	0.000118	1	0.0926756	-0.31292	-0.405595	0.167	0.232
GLT8D1	0.808025	1	0.400748	-1.88052	-2.28127	0.065	0.064
SPCS1	4.62701e-10	1.42822e-05	-0.141401	0.332094	0.473495	0.24	0.362
NEK4	0.111763	1	-0.146103	-4.86126	-4.71516	0.008	0.014
ITIH1	0.522379	1	-0.235669	-10.23	-9.99435	0	0
ITIH3	0.618914	1	0.550839	-7.33272	-7.88356	0.002	0.001
ITIH4	0.976891	1	1.40334	-6.51017	-7.91351	0.002	0.002
ENSG00000243696.5	0.966074	1	0.366586	-8.32709	-8.69367	0.001	0.001
ITIH4-AS1	1	1	2.8736	-10.23	-13.1036	0	0
MUSTN1	0.098298	1	3.24634	-7.90207	-11.1484	0.001	0
STIMATE-MUSTN1	0.365514	1	-2.00218	-10.23	-8.22784	0	0.001
STIMATE	0.866746	1	0.751987	-5.11608	-5.86807	0.006	0.005
SFMBT1	0.000587284	1	-0.707203	-4.65055	-3.94335	0.009	0.025
ENSG00000272305.5	0.582019	1	3.49356	-6.65795	-10.1515	0.001	0
RFT1	0.243574	1	0.216843	-4.35063	-4.56748	0.011	0.015
PRKCD	0.0160191	1	0.60325	-2.39899	-3.00224	0.031	0.047
TKT	6.55799e-06	0.202426	-0.105511	-1.38352	-1.27801	0.094	0.148
CACNA1D	0.737003	1	0.202212	-5.91312	-6.11534	0.004	0.005
ENSG00000271916.1	1	1	2.8736	-10.23	-13.1036	0	0
CHDH	0.082367	1	0.0113116	-5.36788	-5.3792	0.004	0.009
IL17RB	0.365514	1	-1.22585	-10.23	-9.00417	0	0.001
ENSG00000271976.1	0.220336	1	-2.04465	-10.23	-8.18537	0	0.001
ACTR8	0.0250946	1	-0.305848	-4.88317	-4.57732	0.009	0.018
SELENOK	0.0127052	1	-0.186283	2.30662	2.4929	0.581	0.684
CACNA2D3	0.829322	1	0.191916	-5.39804	-5.58996	0.005	0.005
CACNA2D3-AS1	0.408804	1	-1.30214	-10.23	-8.92788	0	0.001
LRTM1	0.255096	1	-0.38691	-4.88605	-4.49914	0.005	0.008
ENSG00000239991.1	1	1	2.8736	-10.23	-13.1036	0	0
LINC02017	1	1	2.8736	-10.23	-13.1036	0	0
LINC02030	1	1	2.8736	-10.23	-13.1036	0	0
ENSG00000242568.1	1	1	2.8736	-10.23	-13.1036	0	0
ENSG00000242775.1	1	1	2.8736	-10.23	-13.1036	0	0
WNT5A	0.00565009	1	-1.7779	-5.99563	-4.21773	0.004	0.014
WNT5A-AS1	0.601531	1	0.212112	-10.23	-10.4421	0	0
ENSG00000242317.1	1	1	2.8736	-10.23	-13.1036	0	0
ERC2	0.328331	1	-1.19057	-10.23	-9.03945	0	0.001
ENSG00000240777.2	1	1	2.8736	-10.23	-13.1036	0	0
CCDC66	0.255789	1	0.399399	-1.13587	-1.53527	0.086	0.1
TASOR	0.0230466	1	0.29688	-2.18392	-2.4808	0.046	0.064
ARHGEF3	1.09565e-07	0.00338193	-0.885833	-3.37942	-2.49358	0.024	0.063
ARHGEF3-AS1	1	1	2.8736	-10.23	-13.1036	0	0
SPATA12	0.098298	1	2.92115	-8.52475	-11.4459	0.001	0
ENSG00000272202.1	0.601531	1	0.450049	-10.23	-10.6801	0	0
IL17RD	0.487804	1	0.52384	-4.88716	-5.411	0.007	0.009
HESX1	0.399784	1	-0.339748	-8.29311	-7.95336	0.001	0.002
APPL1	0.00934989	1	0.300553	-0.975612	-1.27617	0.105	0.139
ASB14	1	1	2.8736	-10.23	-13.1036	0	0
DNAH12	0.601531	1	0.821621	-10.23	-11.0516	0	0
PDE12	6.49719e-06	0.200549	-0.0896798	-2.77014	-2.68046	0.032	0.068
ARF4	0.0808159	1	0.278751	1.86062	1.58187	0.505	0.556
ARF4-AS1	0.529288	1	0.234466	-5.35107	-5.58554	0.006	0.007
DENND6A	0.026955	1	0.135719	-3.39823	-3.53395	0.021	0.033
DENND6A-AS1	0.408804	1	0.056227	-10.23	-10.2862	0	0.001
DENND6A-DT	0.527978	1	0.562621	-7.38519	-7.94781	0.002	0.001
SLMAP	1.68487e-12	5.20069e-08	-0.546073	-2.03221	-1.48614	0.055	0.129
FLNB	9.76787e-07	0.0301505	-0.0380163	-1.94373	-1.90572	0.054	0.102
FLNB-AS1	0.296005	1	-1.39765	-10.23	-8.83237	0	0.001
DNASE1L3	1.06334e-08	0.000328221	-2.05114	-4.74364	-2.6925	0.01	0.045
ABHD6	2.09787e-08	0.000647551	-2.42157	-6.16687	-3.7453	0.003	0.032
RPP14	1.08945e-05	0.336281	-0.326378	-2.63573	-2.30935	0.041	0.077
HTD2	1	1	2.8736	-10.23	-13.1036	0	0
ENSG00000273493.1	0.522379	1	0.703673	-10.23	-10.9337	0	0
PXK	0.00796853	1	1.0864	-1.31166	-2.39806	0.077	0.06
PDHB	0.00959917	1	0.419917	-2.06727	-2.48719	0.049	0.071
ENSG00000272182.1	0.575995	1	1.19461	-6.84926	-8.04388	0.001	0.001
ENSG00000272360.2	0.712069	1	1.87027	-10.23	-12.1003	0	0
KCTD6	0.10664	1	0.332958	-3.27643	-3.60939	0.023	0.032
ACOX2	0.106064	1	1.47076	-4.35214	-5.8229	0.008	0.005
FAM107A	0.052569	1	1.0726	-1.66888	-2.74148	0.047	0.036
ENSG00000243384.1	1	1	2.8736	-10.23	-13.1036	0	0
FAM3D-AS1	1	1	2.8736	-10.23	-13.1036	0	0
FAM3D	0.522379	1	0.170867	-10.23	-10.4009	0	0
CFAP20DC	0.676771	1	0.782942	-5.70945	-6.49239	0.004	0.003
CFAP20DC-AS1	1	1	2.8736	-10.23	-13.1036	0	0
CFAP20DC-DT	1	1	2.8736	-10.23	-13.1036	0	0
ENSG00000243903.1	1	1	2.8736	-10.23	-13.1036	0	0
ENSG00000242545.1	1	1	2.8736	-10.23	-13.1036	0	0
FHIT	0.0730085	1	0.408594	-3.91234	-4.32093	0.012	0.019
PTPRG	2.69538e-05	0.831984	0.972587	-0.694038	-1.66663	0.12	0.086
C3orf14	0.000101194	1	-0.156471	-2.43122	-2.27474	0.044	0.077
FEZF2	1	1	2.8736	-10.23	-13.1036	0	0
CADPS	0.86477	1	0.353902	-3.36485	-3.71875	0.019	0.019
LINC00698	1	1	2.8736	-10.23	-13.1036	0	0
SYNPR	1	1	2.8736	-10.23	-13.1036	0	0
SYNPR-AS1	1	1	2.8736	-10.23	-13.1036	0	0
SNTN	0.00679177	1	6.62515	-6.47847	-13.1036	0.001	0
C3orf49	0.460071	1	-0.875788	-10.23	-9.35423	0	0
THOC7	0.000473214	1	0.040773	-1.36928	-1.41005	0.094	0.136
THOC7-AS1	1	1	2.8736	-10.23	-13.1036	0	0
ATXN7	0.0526658	1	0.533929	-1.15434	-1.68827	0.083	0.106
PSMD6-AS2	0.211503	1	0.215732	-5.1009	-5.31663	0.004	0.007
ENSG00000271843.1	0.460071	1	0.250745	-10.23	-10.4808	0	0
PSMD6	4.81634e-09	0.000148666	-0.378709	-2.04764	-1.66893	0.057	0.117
PSMD6-AS1	0.306688	1	-1.12776	-8.36501	-7.23725	0.001	0.002
ENSG00000272181.1	0.67943	1	0.702407	-6.7464	-7.44881	0.002	0.002
PRICKLE2-AS1-ENSG00000241111	0.118186	1	0.815526	-3.41982	-4.23535	0.019	0.014
LINC00994	1	1	2.8736	-10.23	-13.1036	0	0
PRICKLE2	0.065791	1	0.758356	-3.00116	-3.75951	0.032	0.024
PRICKLE2-AS1-ENSG00000241572	1	1	2.8736	-10.23	-13.1036	0	0
PRICKLE2-AS2	1	1	2.8736	-10.23	-13.1036	0	0
PRICKLE2-AS3	0.601531	1	-0.673662	-10.23	-9.55636	0	0
PRICKLE2-DT	1	1	2.8736	-10.23	-13.1036	0	0
ADAMTS9	3.17953e-23	9.81426e-19	-2.33032	-2.8043	-0.473979	0.039	0.142
ADAMTS9-AS1	0.725938	1	0.300264	-8.6601	-8.96036	0.001	0.001
ADAMTS9-AS2	6.53624e-05	1	1.59374	-2.38919	-3.98292	0.037	0.019
LINC02040	1	1	2.8736	-10.23	-13.1036	0	0
MAGI1	2.37587e-12	7.3336e-08	-1.78559	-4.34947	-2.56388	0.012	0.063
MAGI1-AS1	0.712069	1	0.795079	-10.23	-11.0251	0	0
SLC25A26	0.949567	1	0.641834	-1.00549	-1.64733	0.096	0.101
LRIG1	0.142378	1	0.300961	-2.57832	-2.87928	0.037	0.047
KBTBD8	0.142473	1	-0.109904	-4.18137	-4.07147	0.013	0.02
ENSG00000241884.2	1	1	2.8736	-10.23	-13.1036	0	0
SUCLG2	0.00193762	1	0.0394943	-1.27655	-1.31605	0.09	0.125
SUCLG2-DT	0.34591	1	0.731626	-7.59655	-8.32818	0.002	0.001
TAFA1	0.098298	1	4.00269	-8.01826	-12.021	0.001	0
TAFA4	0.712069	1	1.87883	-10.23	-12.1089	0	0
EOGT	0.0296561	1	-0.0669753	-3.78316	-3.71618	0.016	0.026
EOGT-DT	0.524991	1	0.240652	-7.3405	-7.58115	0.001	0.002
TMF1	0.000119565	1	0.0893798	-1.42841	-1.51779	0.075	0.116
UBA3	3.9928e-05	1	-0.170606	-2.00279	-1.83218	0.058	0.097
ARL6IP5	6.76262e-06	0.208742	0.445067	1.49392	1.04885	0.427	0.397
LMOD3	0.0912015	1	-0.451742	-4.14221	-3.69046	0.012	0.019
FRMD4B	3.49364e-13	1.07838e-08	-0.394715	-1.68329	-1.28857	0.057	0.136
ENSG00000240842.2	1	1	2.8736	-10.23	-13.1036	0	0
ENSG00000241667.1	1	1	2.8736	-10.23	-13.1036	0	0
MITF	9.53841e-05	1	0.708299	-0.515644	-1.22394	0.137	0.104
SAMMSON	0.095572	1	-1.14907	-7.25227	-6.10319	0.001	0.004
MDFIC2	1	1	2.8736	-10.23	-13.1036	0	0
FOXP1	2.65081e-17	8.18226e-13	-0.418468	0.221549	0.640018	0.19	0.331
FOXP1-AS1	1	1	2.8736	-10.23	-13.1036	0	0
FOXP1-DT	0.437372	1	-0.258846	-8.04099	-7.78214	0.001	0.002
EIF4E3	0.39343	1	0.469822	-2.1428	-2.61263	0.044	0.051
GPR27	0.0593214	1	-3.05375	-10.23	-7.17628	0	0.003
PROK2	0.934851	1	2.04779	-6.7901	-8.83789	0.001	0.001
LINC00877	0.252098	1	-0.364811	-6.51076	-6.14595	0.002	0.004
ENSG00000273461.5	1	1	2.8736	-10.23	-13.1036	0	0
LINC00870	1	1	2.8736	-10.23	-13.1036	0	0
ENSG00000272774.1	1	1	2.8736	-10.23	-13.1036	0	0
ENSG00000242618.2	1	1	2.8736	-10.23	-13.1036	0	0
ENSG00000260670.1	1	1	2.8736	-10.23	-13.1036	0	0
RYBP	1.75549e-06	0.0541867	0.0612001	-0.138208	-0.199408	0.169	0.25
ENSG00000244345.1	1	1	2.8736	-10.23	-13.1036	0	0
SHQ1	0.0204035	1	0.18756	-3.58363	-3.77119	0.017	0.029
GXYLT2	0.18762	1	0.71633	-2.48635	-3.20268	0.035	0.028
PPP4R2	3.89013e-05	1	0.116912	-0.503967	-0.620879	0.147	0.213
EBLN2	0.00332439	1	-1.51683	-5.80391	-4.28708	0.007	0.02
PDZRN3	0.67531	1	0.231476	-3.2853	-3.51678	0.025	0.027
PDZRN3-AS1	0.712069	1	1.03364	-10.23	-11.2637	0	0
LINC02005	0.522379	1	0.864589	-10.23	-11.0946	0	0
LINC02047	1	1	2.8736	-10.23	-13.1036	0	0
CNTN3	0.153406	1	0.712298	-3.46635	-4.17865	0.02	0.015
LINC02018	0.825679	1	0.757565	-5.78068	-6.53825	0.003	0.004
ENSG00000272710.3	0.943619	1	0.879203	-6.24242	-7.12163	0.002	0.003
FRG2C	1	1	2.8736	-10.23	-13.1036	0	0
LINC00960	0.0022272	1	1.32339	-2.36122	-3.6846	0.038	0.024
ZNF717	0.766588	1	1.04475	-3.98657	-5.03131	0.012	0.012
ROBO2	0.236715	1	-0.299425	-3.97625	-3.67683	0.016	0.021
LINC02077	1	1	2.8736	-10.23	-13.1036	0	0
ENSG00000240573.1	1	1	2.8736	-10.23	-13.1036	0	0
ENSG00000240241.5	1	1	2.8736	-10.23	-13.1036	0	0
ROBO1	0.960607	1	0.628204	-1.29239	-1.92059	0.084	0.087
ENSG00000242828.1	1	1	2.8736	-10.23	-13.1036	0	0
LINC02050	1	1	2.8736	-10.23	-13.1036	0	0
LINC02027	1	1	2.8736	-10.23	-13.1036	0	0
ENSG00000242145.1	1	1	2.8736	-10.23	-13.1036	0	0
ENSG00000241593.5	1	1	2.8736	-10.23	-13.1036	0	0
GBE1	0.0107035	1	0.176779	-1.30005	-1.47683	0.084	0.113
ENSG00000242190.1	1	1	2.8736	-10.23	-13.1036	0	0
ENSG00000242009.2	1	1	2.8736	-10.23	-13.1036	0	0
LINC02008	1	1	2.8736	-10.23	-13.1036	0	0
LINC00971	0.541494	1	1.09191	-6.02213	-7.11404	0.002	0.002
LINC02025	1	1	2.8736	-10.23	-13.1036	0	0
CADM2	0.461953	1	-0.765164	-7.6539	-6.88874	0.002	0.003
CADM2-AS2	1	1	2.8736	-10.23	-13.1036	0	0
CADM2-AS1	1	1	2.8736	-10.23	-13.1036	0	0
ENSG00000239767.2	1	1	2.8736	-10.23	-13.1036	0	0
LINC02070	1	1	2.8736	-10.23	-13.1036	0	0
VGLL3	0.000604725	1	0.510934	-0.816306	-1.32724	0.117	0.088
CHMP2B	7.85224e-10	2.42375e-05	-0.152267	-0.647137	-0.49487	0.135	0.227
POU1F1	1	1	2.8736	-10.23	-13.1036	0	0
ENSG00000239572.3	1	1	2.8736	-10.23	-13.1036	0	0
HTR1F	0.11678	1	-2.44141	-10.23	-7.78861	0	0.002
CGGBP1	0.0854587	1	0.209893	-0.554728	-0.764621	0.146	0.174
ZNF654	0.150464	1	0.296967	-2.28313	-2.5801	0.047	0.059
C3orf38	0.0182637	1	0.0217648	-2.96474	-2.98651	0.027	0.041
EPHA3	0.230661	1	1.26637	-4.69323	-5.9596	0.007	0.004
PROS1	1.05502e-06	0.0325653	0.770781	-0.0455531	-0.816334	0.195	0.149
ARL13B	0.174051	1	0.812952	-0.527756	-1.34071	0.133	0.127
STX19	0.166685	1	-1.93634	-10.23	-8.29368	0	0.002
DHFR2	0.865503	1	0.630945	-5.25817	-5.88912	0.006	0.005
NSUN3	0.805192	1	0.492088	-4.57089	-5.06298	0.011	0.012
LINC00879	1	1	2.8736	-10.23	-13.1036	0	0
EPHA6	0.242593	1	-2.29768	-10.23	-7.93234	0	0.001
ARL6	0.520956	1	0.340665	-5.32874	-5.6694	0.005	0.007
CRYBG3	0.00932171	1	0.132332	-2.1595	-2.29183	0.047	0.069
RIOX2	0.423663	1	0.735494	-3.00263	-3.73812	0.026	0.03
OR5AC2	1	1	2.8736	-10.23	-13.1036	0	0
ENSG00000249225.1	1	1	2.8736	-10.23	-13.1036	0	0
OR5H1	1	1	2.8736	-10.23	-13.1036	0	0
OR5H14	1	1	2.8736	-10.23	-13.1036	0	0
OR5H15	1	1	2.8736	-10.23	-13.1036	0	0
ENSG00000251088.1	1	1	2.8736	-10.23	-13.1036	0	0
OR5H6	1	1	2.8736	-10.23	-13.1036	0	0
OR5H2	1	1	2.8736	-10.23	-13.1036	0	0
OR5K4	1	1	2.8736	-10.23	-13.1036	0	0
OR5K3	1	1	2.8736	-10.23	-13.1036	0	0
OR5K1	1	1	2.8736	-10.23	-13.1036	0	0
OR5K2	1	1	2.8736	-10.23	-13.1036	0	0
CLDND1	2.30371e-10	7.11086e-06	-0.15033	0.135164	0.285494	0.204	0.318
CPOX	0.0762625	1	0.401625	-3.23669	-3.63832	0.02	0.029
ENSG00000248839.1	1	1	2.8736	-10.23	-13.1036	0	0
GPR15	0.0983866	1	2.67328	-9.08084	-11.7541	0.001	0
ST3GAL6-AS1	0.182678	1	-2.60507	-10.23	-7.62495	0	0.001
ST3GAL6	1.87338e-09	5.78256e-05	-1.80732	-4.65092	-2.84361	0.007	0.044
DCBLD2	0.568389	1	0.625712	-2.29463	-2.92034	0.044	0.049
ENSG00000239462.2	1	1	2.8736	-10.23	-13.1036	0	0
LINC00973	1	1	2.8736	-10.23	-13.1036	0	0
ENSG00000243296.1	1	1	2.8736	-10.23	-13.1036	0	0
ENSG00000243089.2	1	1	2.8736	-10.23	-13.1036	0	0
ENSG00000244464.2	0.255788	1	1.60905	-8.33773	-9.94679	0.001	0
COL8A1	0.0109751	1	-2.01572	-6.67834	-4.66262	0.002	0.01
ENSG00000273374.1	1	1	2.8736	-10.23	-13.1036	0	0
CMSS1	9.40981e-08	0.00290453	-0.222834	-1.37846	-1.15563	0.082	0.142
SELENOM	4.10544e-103	1.26723e-98	1.04681	3.18834	2.14153	0.768	0.592
TMEM30CP	0.712069	1	1.19433	-10.23	-11.4244	0	0
TBC1D23	0.0742374	1	0.496793	-1.39647	-1.89327	0.073	0.092
NIT2	0.00195091	1	0.0559707	-2.07759	-2.13357	0.056	0.084
TOMM70	0.00268866	1	0.254078	-2.24844	-2.50252	0.046	0.071
LNP1	0.984444	1	-0.0125113	-6.44887	-6.43636	0.004	0.004
TMEM45A	7.98452e-09	0.000246458	-0.438027	-0.738868	-0.30084	0.133	0.21
ADGRG7	1	1	2.8736	-10.23	-13.1036	0	0
TFG	0.00214405	1	0.147901	-0.281737	-0.429639	0.177	0.235
ABI3BP	1.05178e-11	3.24654e-07	0.76902	0.437787	-0.331234	0.246	0.174
IMPG2	0.575434	1	-0.645036	-8.54571	-7.90068	0.001	0.001
SENP7	0.00537083	1	0.0215188	-3.14212	-3.16364	0.02	0.036
TRMT10C	4.0137e-07	0.0123891	0.0319413	-1.34618	-1.37812	0.082	0.142
PCNP	0.168881	1	0.351857	1.46446	1.1126	0.437	0.483
ZBTB11	1.80391e-05	0.556813	-0.157635	-2.09693	-1.9393	0.055	0.095
ZBTB11-AS1	0.0703307	1	-0.367983	-5.89702	-5.52904	0.003	0.008
RPL24	0.0110404	1	0.119722	3.86987	3.75015	0.888	0.914
CEP97	0.36367	1	0.839692	-4.16939	-5.00909	0.009	0.012
NXPE3	0.00806933	1	-0.477457	-3.76627	-3.28881	0.018	0.033
ENSG00000249474.1	1	1	2.8736	-10.23	-13.1036	0	0
NFKBIZ	0.0175864	1	0.38727	1.55117	1.1639	0.415	0.43
RDUR	1	1	2.8736	-10.23	-13.1036	0	0
ENSG00000241280.1	0.460071	1	-0.047014	-10.23	-10.183	0	0
ZPLD1	1	1	2.8736	-10.23	-13.1036	0	0
ENSG00000241754.2	1	1	2.8736	-10.23	-13.1036	0	0
ALCAM	8.11049e-14	2.50346e-09	-1.13657	-2.58641	-1.44984	0.031	0.097
CBLB	0.0434671	1	0.0574011	-1.5711	-1.6285	0.072	0.092
LINC00882	0.284759	1	1.70391	-3.92009	-5.62401	0.008	0.006
DUBR	0.78284	1	0.712871	-5.37798	-6.09085	0.006	0.005
CCDC54-AS1	0.601531	1	-0.368279	-10.23	-9.86174	0	0
ENSG00000272597.1	0.601531	1	1.0424	-10.23	-11.2724	0	0
CCDC54	1	1	2.8736	-10.23	-13.1036	0	0
LINC01990	0.255788	1	2.20567	-7.73478	-9.94045	0.001	0
BBX	0.139192	1	0.422998	-0.334515	-0.757513	0.158	0.19
LINC00635	1	1	2.8736	-10.23	-13.1036	0	0
LINC00636	0.119509	1	-0.534445	-5.99904	-5.46459	0.003	0.007
JUNB	1.41853e-100	4.37856e-96	0.766286	4.96212	4.19584	0.943	0.893
LINC01215	0.365514	1	-1.73859	-10.23	-8.49143	0	0.001
IFT57	0.00058273	1	0.888808	-0.532597	-1.4214	0.147	0.12
HHLA2	0.712069	1	1.25899	-10.23	-11.489	0	0
MYH15	0.522379	1	-0.60227	-10.23	-9.62775	0	0
CIP2A	0.698946	1	0.949528	-4.82738	-5.77691	0.007	0.008
DZIP3	0.285882	1	0.0566323	-3.37731	-3.43394	0.024	0.03
RETNLB	1	1	2.8736	-10.23	-13.1036	0	0
TRAT1	0.00404147	1	-0.991009	-3.63696	-2.64595	0.021	0.037
GUCA1C	1	1	2.8736	-10.23	-13.1036	0	0
MORC1	1	1	2.8736	-10.23	-13.1036	0	0
MORC1-AS1	1	1	2.8736	-10.23	-13.1036	0	0
C3orf85	1	1	2.8736	-10.23	-13.1036	0	0
ENSG00000261364.1	1	1	2.8736	-10.23	-13.1036	0	0
LINC00488	0.712069	1	0.470828	-10.23	-10.7008	0	0
DPPA2	1	1	2.8736	-10.23	-13.1036	0	0
DPPA4	1	1	2.8736	-10.23	-13.1036	0	0
LINC01205	0.601531	1	0.0755755	-10.23	-10.3056	0	0
ENSG00000242029.1	1	1	2.8736	-10.23	-13.1036	0	0
ENSG00000240895.1	1	1	2.8736	-10.23	-13.1036	0	0
NECTIN3-AS1	0.177222	1	2.89631	-6.45336	-9.34967	0.002	0.001
NECTIN3	3.82882e-10	1.18184e-05	1.3794	-1.86557	-3.24498	0.069	0.033
CD96	0.361069	1	-0.0151098	-3.77404	-3.75893	0.015	0.019
ENSG00000239311.1	1	1	2.8736	-10.23	-13.1036	0	0
ZBED2	0.0618899	1	-1.19287	-7.03389	-5.84102	0.002	0.007
PLCXD2	0.522379	1	-1.16789	-10.23	-9.06213	0	0
PLCXD2-AS1	1	1	2.8736	-10.23	-13.1036	0	0
PHLDB2	5.44856e-30	1.68181e-25	-1.28961	-1.50984	-0.220228	0.073	0.219
ABHD10	0.262536	1	-0.0582326	-4.37812	-4.31988	0.014	0.019
TAGLN3	0.328331	1	-0.933894	-10.23	-9.29613	0	0.001
TMPRSS7	0.399134	1	-1.68991	-8.98647	-7.29656	0.001	0.002
C3orf52	1.50803e-10	4.65485e-06	-2.4996	-6.15106	-3.65146	0.004	0.041
GCSAM	0.11678	1	-2.46944	-10.23	-7.76058	0	0.002
TBILA	0.0264311	1	-0.64646	-6.76767	-6.12121	0.002	0.009
SLC9C1	1	1	2.8736	-10.23	-13.1036	0	0
ENSG00000239482.6	0.0193871	1	3.1846	-6.76155	-9.94615	0.002	0
CD200	1.12045e-11	3.45848e-07	-2.64328	-4.87509	-2.23181	0.007	0.05
ENSG00000243081.2	0.255936	1	1.94064	-8.04219	-9.98283	0.001	0
BTLA	0.121547	1	-1.99451	-8.27297	-6.27846	0.001	0.004
ATG3	1.37463e-05	0.424308	-0.0392069	-1.09666	-1.05746	0.106	0.162
SLC35A5	0.168913	1	0.0424775	-3.18634	-3.22882	0.027	0.035
WTAP	5.08983e-95	1.57108e-90	1.35119	4.14393	2.79274	0.792	0.665
LINC02042	0.139253	1	-3.26634	-10.23	-6.96368	0	0.002
CD200R1L	1	1	2.8736	-10.23	-13.1036	0	0
CD200R1	0.000131402	1	1.52802	-2.91165	-4.43967	0.026	0.012
ENSG00000272844.1	0.460071	1	-0.712554	-10.23	-9.51747	0	0
GTPBP8	0.00036323	1	-0.63964	-3.79831	-3.15867	0.017	0.038
NEPRO	0.399138	1	0.56082	-2.0004	-2.56122	0.053	0.061
NEPRO-AS1	0.408804	1	-1.10097	-10.23	-9.12905	0	0.001
ENSG00000241219.2	1	1	2.8736	-10.23	-13.1036	0	0
LINC02044	0.601531	1	-0.624804	-10.23	-9.60522	0	0
BOC	0.756175	1	0.317295	-2.08819	-2.40549	0.055	0.058
CFAP44	0.481134	1	1.02986	-4.73682	-5.76667	0.006	0.008
CFAP44-AS1	1	1	2.8736	-10.23	-13.1036	0	0
SPICE1	0.312461	1	0.119428	-4.45051	-4.56994	0.012	0.016
SIDT1	0.4247	1	1.23687	-6.00955	-7.24643	0.003	0.002
SIDT1-AS1	0.975939	1	0.641241	-6.81532	-7.45656	0.002	0.002
USF3	0.00149994	1	-0.177825	-3.52134	-3.34351	0.018	0.036
NAA50	0.0692796	1	0.249834	0.450561	0.200727	0.254	0.308
ENSG00000242659.1	1	1	2.8736	-10.23	-13.1036	0	0
ATP6V1A	4.88089e-11	1.50658e-06	-0.76251	-2.33275	-1.57024	0.047	0.11
GRAMD1C	0.00281175	1	-4.3243	-10.23	-5.90572	0	0.007
ENSG00000273394.1	0.712069	1	1.20389	-10.23	-11.4339	0	0
ZDHHC23	0.118367	1	-0.393958	-6.77073	-6.37678	0.002	0.005
CCDC191	0.833338	1	1.31372	-4.15485	-5.46857	0.01	0.009
QTRT2	0.0323287	1	0.00414696	-3.54201	-3.54615	0.022	0.034
DRD3	1	1	2.8736	-10.23	-13.1036	0	0
ENSG00000241490.1	0.478277	1	-0.133974	-5.75841	-5.62444	0.004	0.006
ZNF80	0.522379	1	-0.558852	-10.23	-9.67117	0	0
TIGIT	0.0256291	1	-1.11814	-5.36032	-4.24218	0.007	0.015
ENSG00000259976.3	0.000198138	1	0.803275	0.0192597	-0.784015	0.175	0.143
ZBTB20	0.00106452	1	0.660585	-0.0624619	-0.723047	0.187	0.158
ZBTB20-AS1	0.712069	1	0.388216	-10.23	-10.6182	0	0
ZBTB20-AS5	1	1	2.8736	-10.23	-13.1036	0	0
ZBTB20-AS2	0.381648	1	0.0482735	-5.96575	-6.01402	0.002	0.004
ZBTB20-AS3	0.712069	1	0.809864	-10.23	-11.0399	0	0
ZBTB20-AS4	0.165717	1	1.6782	-5.94683	-7.62503	0.002	0.001
ENSG00000242880.2	0.522379	1	-0.484628	-10.23	-9.74539	0	0
GAP43	0.186067	1	-0.543757	-5.89236	-5.3486	0.004	0.008
LSAMP	0.0343895	1	0.974305	-1.87994	-2.85425	0.047	0.036
LSAMP-AS1	0.098298	1	3.85014	-7.51185	-11.362	0.001	0
LINC00903	1	1	2.8736	-10.23	-13.1036	0	0
TUSC7	1	1	2.8736	-10.23	-13.1036	0	0
LINC00901	1	1	2.8736	-10.23	-13.1036	0	0
LINC03051	0.000216091	1	3.2823	-6.09827	-9.38057	0.004	0.001
LINC02024	0.00357745	1	3.95903	-7.54367	-11.5027	0.002	0
ENSG00000242816.2	1	1	2.8736	-10.23	-13.1036	0	0
ENSG00000243276.6	1	1	2.8736	-10.23	-13.1036	0	0
IGSF11	0.328331	1	-0.850398	-10.23	-9.37962	0	0.001
IGSF11-AS1	1	1	2.8736	-10.23	-13.1036	0	0
TEX55	1	1	2.8736	-10.23	-13.1036	0	0
ENSG00000251012.2	1	1	2.8736	-10.23	-13.1036	0	0
UPK1B	0.965554	1	0.0796713	-8.30864	-8.38831	0.001	0.001
B4GALT4	0.348174	1	0.783005	-2.82696	-3.60997	0.035	0.03
B4GALT4-AS1	1	1	2.8736	-10.23	-13.1036	0	0
ARHGAP31	4.08701e-08	0.00126154	-1.53288	-4.45415	-2.92128	0.012	0.045
ARHGAP31-AS1	0.852311	1	1.56662	-7.35164	-8.91827	0.001	0.001
TMEM39A	1.10635e-05	0.341498	-0.359213	-2.55953	-2.20031	0.037	0.073
POGLUT1	6.45737e-05	1	-0.640618	-2.73788	-2.09726	0.032	0.062
TIMMDC1-DT	0.601531	1	0.459247	-10.23	-10.6893	0	0
TIMMDC1	0.000775502	1	0.0334071	-1.60088	-1.63429	0.077	0.113
CD80	0.00296807	1	-3.1737	-8.20421	-5.03051	0.001	0.009
ENSG00000272967.1	0.0901955	1	-3.28665	-10.23	-6.94337	0	0.002
ADPRH	0.149672	1	-0.219516	-5.13705	-4.91753	0.007	0.011
PLA1A	0.0110366	1	-1.88633	-6.6622	-4.77587	0.002	0.01
POPDC2	0.000115977	1	2.14213	-3.72959	-5.87172	0.016	0.006
COX17	2.38772e-27	7.37017e-23	-0.84695	-0.527745	0.319205	0.137	0.3
CFAP91	0.00126124	1	1.92006	-4.71212	-6.63218	0.009	0.003
ENSG00000239994.2	1	1	2.8736	-10.23	-13.1036	0	0
NR1I2	1	1	2.8736	-10.23	-13.1036	0	0
GSK3B	5.72787e-05	1	0.0217648	-1.88606	-1.90783	0.058	0.097
GSK3B-DT	0.522379	1	-0.157355	-10.23	-10.0727	0	0
GPR156	0.522379	1	-0.153928	-10.23	-10.0761	0	0
LRRC58	0.139819	1	0.484882	-1.03419	-1.51908	0.102	0.123
BTNL12P	1	1	2.8736	-10.23	-13.1036	0	0
FSTL1	1.99373e-16	6.15404e-12	0.278156	2.07047	1.79231	0.542	0.429
NDUFB4	1.52154e-09	4.69653e-05	-0.156288	0.515887	0.672175	0.271	0.393
HGD	0.712069	1	0.983592	-10.23	-11.2136	0	0
RABL3	0.114964	1	0.448748	-3.39754	-3.84629	0.02	0.028
GTF2E1	0.869447	1	1.12213	-5.10265	-6.22478	0.006	0.006
LINC02049	1	1	2.8736	-10.23	-13.1036	0	0
STXBP5L	0.601531	1	0.145117	-10.23	-10.3751	0	0
POLQ	0.139253	1	-2.6268	-10.23	-7.60322	0	0.002
ARGFX	1	1	2.8736	-10.23	-13.1036	0	0
FBXO40	0.601531	1	0.382417	-10.23	-10.6124	0	0
HCLS1	6.17063e-06	0.190469	-1.62092	-4.45282	-2.83189	0.013	0.039
GOLGB1	8.69943e-07	0.0268525	-0.184244	-1.90468	-1.72043	0.061	0.11
IQCB1	0.035003	1	0.403282	-2.62798	-3.03126	0.034	0.049
EAF2	0.00539736	1	-1.74417	-6.95322	-5.20905	0.002	0.011
SLC15A2	0.436195	1	-0.0350264	-6.29321	-6.25818	0.002	0.004
ILDR1	0.408804	1	-0.0539004	-10.23	-10.1761	0	0.001
CD86	8.98243e-12	2.77261e-07	-3.30847	-5.54523	-2.23677	0.004	0.046
CASR	1	1	2.8736	-10.23	-13.1036	0	0
CSTA	1.50107e-20	4.63334e-16	-2.31835	-4.10167	-1.78332	0.017	0.099
MIX23	0.00154387	1	-0.311676	-4.0469	-3.73522	0.015	0.032
FAM162A	2.95831e-10	9.1314e-06	-0.239796	-0.971898	-0.732101	0.114	0.199
WDR5B	0.233783	1	0.0470219	-6.45647	-6.50349	0.002	0.004
WDR5B-DT	0.570236	1	0.976433	-5.87542	-6.85185	0.002	0.004
KPNA1	0.00109699	1	0.00803407	-1.52358	-1.53161	0.077	0.111
PARP9	0.710803	1	0.468525	-3.17818	-3.64671	0.027	0.03
DTX3L	0.0703558	1	0.23664	-3.4005	-3.63714	0.02	0.03
PARP15	0.437636	1	0.248693	-7.07234	-7.32103	0.001	0.002
PARP14	0.0073403	1	0.0820078	-2.10355	-2.18556	0.054	0.078
HSPBAP1	0.0015031	1	-0.888877	-5.35429	-4.46542	0.007	0.02
SLC49A4	0.000713124	1	-1.20515	-5.86537	-4.66022	0.006	0.02
LINC02035	0.824649	1	0.782647	-5.53512	-6.31776	0.005	0.005
SEMA5B	0.408804	1	-0.142319	-10.23	-10.0877	0	0.001
PDIA5	0.00274485	1	-0.068916	-3.32727	-3.25835	0.022	0.04
SEC22A	0.00380761	1	-0.400249	-4.24185	-3.8416	0.012	0.025
ENSG00000273454.1	0.601531	1	0.588458	-10.23	-10.8185	0	0
ADCY5	0.525999	1	1.5026	-5.41988	-6.92249	0.004	0.003
ENSG00000272678.1	1	1	2.8736	-10.23	-13.1036	0	0
HACD2	7.84257e-10	2.42077e-05	-0.621476	-2.64781	-2.02634	0.038	0.093
MYLK-AS1	0.574371	1	1.36903	-5.7049	-7.07393	0.004	0.003
MYLK	2.57306e-14	7.94226e-10	-1.53172	-2.66146	-1.12974	0.037	0.109
MYLK-AS2	1	1	2.8736	-10.23	-13.1036	0	0
ENSG00000273123.1	0.522379	1	0.375855	-10.23	-10.6059	0	0
CCDC14	0.925561	1	0.585291	-1.89691	-2.4822	0.057	0.06
ROPN1	0.852311	1	1.8902	-7.93045	-9.82065	0.001	0.001
KALRN	0.000592485	1	-1.34813	-6.23438	-4.88625	0.002	0.015
UMPS	0.00152251	1	0.190746	-3.77183	-3.96257	0.015	0.032
ITGB5	0.00185521	1	-0.118842	-1.70398	-1.58513	0.065	0.095
ITGB5-AS1	1	1	2.8736	-10.23	-13.1036	0	0
MUC13	0.601531	1	-0.0168698	-10.23	-10.2132	0	0
HEG1	0.194309	1	0.349973	-2.26035	-2.61032	0.046	0.056
SLC12A8	0.481965	1	0.684135	-6.78169	-7.46583	0.003	0.002
ZNF148	0.000375683	1	0.0634091	-1.93944	-2.00285	0.059	0.093
SNX4	0.172882	1	0.263743	-2.13871	-2.40245	0.047	0.057
OSBPL11	0.00396838	1	-0.0508005	-3.41486	-3.36406	0.021	0.038
ENSG00000272840.1	1	1	2.8736	-10.23	-13.1036	0	0
LINC02614	0.0873896	1	-1.14102	-7.50829	-6.36727	0.002	0.005
ENSG00000248787.2	0.86879	1	0.00451259	-6.7869	-6.79142	0.003	0.004
ALG1L1P	0.00776344	1	-1.64847	-7.11048	-5.46201	0.002	0.01
ROPN1B	0.0479298	1	-1.69548	-7.64693	-5.95144	0.002	0.006
SLC41A3	4.21452e-06	0.13009	-0.559246	-3.27297	-2.71372	0.024	0.056
ENSG00000248607.1	1	1	2.8736	-10.23	-13.1036	0	0
SLC41A3-AS1	0.712069	1	1.34661	-10.23	-11.5766	0	0
ALDH1L1	0.429126	1	0.0653667	-6.71486	-6.78023	0.002	0.003
ALDH1L1-AS1	0.601531	1	0.302233	-10.23	-10.5323	0	0
ALDH1L1-AS2	1	1	2.8736	-10.23	-13.1036	0	0
ENSG00000250934.3	1	1	2.8736	-10.23	-13.1036	0	0
ENSG00000251448.2	1	1	2.8736	-10.23	-13.1036	0	0
KLF15	0.328331	1	-1.82101	-10.23	-8.40901	0	0.001
CFAP100-DT	1	1	2.8736	-10.23	-13.1036	0	0
CFAP100	0.712069	1	2.15077	-10.23	-12.3808	0	0
ZXDC	0.00138299	1	-2.06336	-7.37209	-5.30873	0.002	0.012
UROC1	0.712069	1	-0.325945	-10.23	-9.90408	0	0
CHST13	0.601531	1	0.0321114	-10.23	-10.2621	0	0
C3orf22	1	1	2.8736	-10.23	-13.1036	0	0
TXNRD3	0.59687	1	-0.0301188	-6.14712	-6.117	0.004	0.005
CHCHD6	9.59649e-05	1	-0.207516	-2.8229	-2.61538	0.034	0.064
PLXNA1	0.0665441	1	0.540192	-3.01942	-3.55961	0.025	0.036
PRR23E	1	1	2.8736	-10.23	-13.1036	0	0
LINC02016	1	1	2.8736	-10.23	-13.1036	0	0
LINC01471	0.712069	1	1.72855	-10.23	-11.9586	0	0
LINC01472	1	1	2.8736	-10.23	-13.1036	0	0
TPRA1	1.89981e-09	5.86416e-05	-0.587031	-1.54114	-0.954114	0.079	0.147
MCM2	0.253379	1	-0.162596	-6.2731	-6.1105	0.004	0.007
PODXL2	0.0233124	1	-0.319832	-4.41169	-4.09186	0.01	0.019
ABTB1	0.0690014	1	0.143437	-3.0251	-3.16854	0.029	0.04
MGLL	2.47807e-11	7.64905e-07	-0.768159	-1.73116	-0.963003	0.074	0.148
KBTBD12	0.127468	1	-2.7193	-10.23	-7.51072	0	0.002
SEC61A1	3.86665e-07	0.0119352	-0.327346	-2.10603	-1.77868	0.055	0.104
RUVBL1	0.00034683	1	-0.423458	-4.07676	-3.6533	0.016	0.036
RUVBL1-AS1	1	1	2.8736	-10.23	-13.1036	0	0
EEFSEC	0.00471879	1	-0.553054	-4.61627	-4.06321	0.011	0.024
DNAJB8	1	1	2.8736	-10.23	-13.1036	0	0
DNAJB8-AS1	1	1	2.8736	-10.23	-13.1036	0	0
GATA2	2.26446e-07	0.00698972	-1.58871	-4.95915	-3.37044	0.008	0.037
GATA2-AS1	0.0107534	1	-2.20244	-7.90161	-5.69917	0.001	0.007
LINC01565	1	1	2.8736	-10.23	-13.1036	0	0
RPN1	0.000139387	1	0.0990087	-1.05175	-1.15076	0.1	0.148
RAB7A	5.18708e-05	1	-0.00840289	1.1464	1.1548	0.368	0.486
ENSG00000261159.1	0.601531	1	-0.282614	-10.23	-9.94741	0	0
IFT122P3	0.255788	1	1.20075	-8.22894	-9.42968	0.001	0
ACAD9	0.463457	1	0.791868	-3.61404	-4.40591	0.017	0.021
CFAP92	0.921324	1	0.501667	-5.87054	-6.3722	0.004	0.004
EFCC1	0.0413637	1	-0.995469	-6.74239	-5.74692	0.002	0.006
GP9	0.601531	1	0.13772	-10.23	-10.3677	0	0
RAB43	0.601531	1	-0.0677451	-10.23	-10.1623	0	0
ISY1-RAB43	1	1	2.8736	-10.23	-13.1036	0	0
ENSG00000273174.1	0.365514	1	-1.28481	-10.23	-8.94521	0	0.001
ISY1	0.0127689	1	0.146061	-2.40589	-2.55195	0.048	0.069
ENSG00000273437.1	0.832185	1	0.602908	-3.87037	-4.47328	0.016	0.015
CNBP	0.0371757	1	0.069566	1.67811	1.60854	0.481	0.579
COPG1	0.227634	1	-0.13891	-3.50398	-3.36507	0.027	0.034
HMCES	7.74336e-05	1	0.0182192	-1.82372	-1.84194	0.061	0.1
H1-10	0.081538	1	0.443735	0.546642	0.102907	0.206	0.25
H1-10-AS1	0.547167	1	0.549668	-4.14875	-4.69842	0.009	0.011
EFCAB12	0.328331	1	-1.44978	-10.23	-8.78024	0	0.001
MBD4	0.00198215	1	0.0215631	-2.69341	-2.71498	0.034	0.056
IFT122	0.321733	1	-0.498822	-5.18193	-4.68311	0.009	0.012
RHO	1	1	2.8736	-10.23	-13.1036	0	0
H1-8	1	1	2.8736	-10.23	-13.1036	0	0
PLXND1	0.4168	1	0.51358	-2.54987	-3.06345	0.038	0.044
TMCC1	0.0780512	1	0.353651	-3.51982	-3.87347	0.016	0.024
TMCC1-DT	0.239701	1	0.811801	-5.79325	-6.60505	0.005	0.003
ENSG00000250643.1	1	1	2.8736	-10.23	-13.1036	0	0
TRH	0.0878313	1	-2.79267	-8.48221	-5.68954	0.001	0.004
LINC02014	0.601531	1	-0.617165	-10.23	-9.61286	0	0
LINC02021	0.939327	1	0.47254	-6.76717	-7.23971	0.002	0.002
COL6A5	0.393696	1	-0.456096	-3.30714	-2.85104	0.019	0.023
COL6A6	0.426082	1	0.935951	-4.46812	-5.40407	0.008	0.006
PIK3R4	0.0352879	1	-0.414114	-5.30115	-4.88703	0.006	0.013
ATP2C1	5.54182e-06	0.171059	-0.0628464	-1.88126	-1.81841	0.059	0.104
ENSG00000250592.1	1	1	2.8736	-10.23	-13.1036	0	0
ASTE1	0.493068	1	0.121633	-5.62338	-5.74501	0.005	0.007
NEK11	0.412794	1	0.707414	-3.8134	-4.52081	0.017	0.014
ENSG00000250129.5	1	1	2.8736	-10.23	-13.1036	0	0
NUDT16	0.0578145	1	0.17749	-2.73955	-2.91704	0.032	0.045
MRPL3	2.76186e-05	0.852503	-0.0461953	-2.24803	-2.20184	0.052	0.09
ENSG00000248468.2	0.460071	1	-0.658714	-10.23	-9.57131	0	0
CPNE4	0.334724	1	-0.735658	-8.3113	-7.57565	0.001	0.002
ACP3	0.0593214	1	-2.7956	-10.23	-7.43442	0	0.003
DNAJC13	0.0692641	1	0.0556824	-3.83921	-3.89489	0.014	0.022
ACAD11	0.706736	1	1.77865	-6.70166	-8.48031	0.002	0.001
NPHP3	0.0682115	1	0.368569	-1.8238	-2.19236	0.053	0.069
ACKR4	2.6503e-07	0.00818067	-0.95086	-2.7981	-1.84724	0.029	0.068
UBA5	0.575687	1	0.608925	-2.481	-3.08993	0.043	0.048
NPHP3-AS1	1	1	2.8736	-10.23	-13.1036	0	0
ENSG00000249725.1	1	1	2.8736	-10.23	-13.1036	0	0
TMEM108	0.101809	1	-0.447671	-6.59983	-6.15216	0.002	0.005
TMEM108-AS1	1	1	2.8736	-10.23	-13.1036	0	0
BFSP2	0.306688	1	-1.22498	-8.51036	-7.28538	0.001	0.002
BFSP2-AS1	1	1	2.8736	-10.23	-13.1036	0	0
ENSG00000272832.1	1	1	2.8736	-10.23	-13.1036	0	0
CDV3	3.33196e-09	0.000102848	-0.132789	-0.243893	-0.111104	0.171	0.268
TOPBP1	0.117543	1	0.295218	-3.70206	-3.99727	0.017	0.025
TF	0.242593	1	-1.75653	-10.23	-8.47349	0	0.001
SRPRB	0.000504173	1	-0.0925278	-2.11569	-2.02316	0.059	0.091
RAB6B	0.027126	1	-0.636228	-6.20134	-5.56511	0.003	0.01
SLCO2A1	0.0219246	1	-0.546644	-5.93758	-5.39093	0.005	0.013
LINC02000	1	1	2.8736	-10.23	-13.1036	0	0
RYK	0.0217992	1	0.330667	-1.34223	-1.6729	0.08	0.105
LINC02004	0.601531	1	-1.19947	-10.23	-9.03055	0	0
ENSG00000260633.1	0.479131	1	1.16001	-6.73869	-7.89871	0.001	0.002
AMOTL2	2.28979e-08	0.000706788	-0.193024	-1.54102	-1.348	0.074	0.137
ANAPC13	0.121535	1	0.326616	-0.782949	-1.10957	0.126	0.151
CEP63	0.155118	1	0.0956235	-3.58634	-3.68197	0.022	0.03
EPHB1	0.00443395	1	-3.62281	-10.23	-6.60721	0	0.007
KY	0.460071	1	-0.0353709	-10.23	-10.1946	0	0
PPP2R3A	0.000817578	1	-0.233556	-3.24018	-3.00663	0.029	0.052
ENSG00000273455.1	0.255936	1	1.34244	-8.54813	-9.89057	0.001	0
MSL2	0.000123713	1	0.041354	-2.09794	-2.13929	0.044	0.077
PCCB	0.256269	1	0.198729	-4.46603	-4.66476	0.01	0.014
STAG1	0.9448	1	0.525582	-1.19826	-1.72385	0.095	0.099
STAG1-DT	0.601531	1	-0.228636	-10.23	-10.0014	0	0
SLC35G2	0.0157813	1	-0.143692	-3.06429	-2.9206	0.026	0.041
ENSG00000273486.1	0.127468	1	-3.29049	-10.23	-6.93953	0	0.002
NCK1-DT	0.0820719	1	-0.385391	-5.98922	-5.60383	0.004	0.009
NCK1	0.0182412	1	0.329913	-0.129098	-0.459011	0.169	0.214
IL20RB	2.3152e-06	0.0714633	-0.767423	-3.6228	-2.85538	0.021	0.052
IL20RB-AS1	0.460071	1	-1.38873	-10.23	-8.84129	0	0
SOX14	1	1	2.8736	-10.23	-13.1036	0	0
LINC01210	1	1	2.8736	-10.23	-13.1036	0	0
ENSG00000261146.1	1	1	2.8736	-10.23	-13.1036	0	0
CLDN18	1	1	2.8736	-10.23	-13.1036	0	0
ENSG00000272609.1	0.423921	1	1.72002	-8.33916	-10.0592	0.001	0
DZIP1L	0.185609	1	0.226805	-5.00916	-5.23596	0.006	0.01
A4GNT	1	1	2.8736	-10.23	-13.1036	0	0
DBR1	0.468693	1	0.377499	-4.52742	-4.90492	0.01	0.012
ARMC8	0.00167117	1	0.19784	-2.07852	-2.27636	0.049	0.076
NME9	0.601531	1	-0.711262	-10.23	-9.51876	0	0
MRAS	0.140518	1	0.839614	-2.75311	-3.59272	0.034	0.027
ESYT3	0.725293	1	0.650949	-6.2413	-6.89225	0.004	0.004
CEP70	0.0949392	1	0.035105	-4.15225	-4.18736	0.013	0.021
FAIM	0.940993	1	0.706587	-2.82627	-3.53286	0.032	0.033
PIK3CB	5.1076e-07	0.0157656	-0.961922	-4.14532	-3.18339	0.013	0.044
LINC01391	1	1	2.8736	-10.23	-13.1036	0	0
FOXL2	0.477932	1	0.50879	-6.51364	-7.02243	0.004	0.003
FOXL2NB	1	1	2.8736	-10.23	-13.1036	0	0
PRR23A	0.724996	1	1.83113	-7.2427	-9.07383	0.001	0.001
MRPS22	0.000745445	1	-0.460521	-3.3265	-2.86598	0.027	0.05
PRR23B	1	1	2.8736	-10.23	-13.1036	0	0
PRR23C	0.522379	1	-1.21151	-10.23	-9.01851	0	0
BPESC1	1	1	2.8736	-10.23	-13.1036	0	0
ENSG00000272656.1	0.460071	1	-0.275743	-10.23	-9.95428	0	0
COPB2	0.0240156	1	-0.0250376	-2.73556	-2.71052	0.041	0.058
COPB2-DT	0.290899	1	0.277566	-6.01883	-6.29639	0.002	0.005
RBP2	1	1	2.8736	-10.23	-13.1036	0	0
ENSG00000248790.1	1	1	2.8736	-10.23	-13.1036	0	0
RBP1	0.325428	1	1.55692	-2.28916	-3.84608	0.037	0.033
NMNAT3	0.0242239	1	-0.563054	-5.41084	-4.84779	0.007	0.015
ENSG00000261763.1	0.712069	1	2.27638	-10.23	-12.5064	0	0
ENSG00000250543.1	1	1	2.8736	-10.23	-13.1036	0	0
ENSG00000251471.1	1	1	2.8736	-10.23	-13.1036	0	0
CLSTN2	4.483e-06	0.138377	2.57836	-4.479	-7.05736	0.011	0.002
ENSG00000249290.5	1	1	2.8736	-10.23	-13.1036	0	0
ENSG00000251058.1	1	1	2.8736	-10.23	-13.1036	0	0
CLSTN2-AS1	1	1	2.8736	-10.23	-13.1036	0	0
TRIM42	1	1	2.8736	-10.23	-13.1036	0	0
ENSG00000261826.1	1	1	2.8736	-10.23	-13.1036	0	0
SLC25A36	0.0144874	1	0.717301	-0.202284	-0.919585	0.178	0.161
SPSB4	0.528706	1	0.263977	-7.46509	-7.72907	0.002	0.001
ENSG00000251270.1	1	1	2.8736	-10.23	-13.1036	0	0
PXYLP1	0.960798	1	0.306011	-4.5904	-4.89641	0.011	0.011
ENSG00000249417.1	1	1	2.8736	-10.23	-13.1036	0	0
ZBTB38	0.47066	1	0.545889	-0.698255	-1.24414	0.112	0.125
RASA2	0.268601	1	0.914118	-1.14179	-2.05591	0.086	0.08
LRRC78P	1	1	2.8736	-10.23	-13.1036	0	0
RNF7	3.56741e-12	1.10115e-07	-0.14001	-0.283906	-0.143896	0.16	0.272
GRK7	0.242593	1	-1.89902	-10.23	-8.331	0	0.001
ATP1B3	2.37764e-48	7.33907e-44	-1.14038	0.289581	1.42996	0.231	0.47
ATP1B3-AS1	0.328331	1	-2.21824	-10.23	-8.01178	0	0.001
TFDP2	0.114783	1	0.187956	-2.11678	-2.30474	0.057	0.07
GK5	0.0246476	1	-0.509839	-4.8224	-4.31256	0.008	0.017
XRN1	0.000181644	1	-0.0789122	-2.19376	-2.11485	0.046	0.077
ATR	0.472979	1	0.166916	-5.18811	-5.35503	0.007	0.01
PLS1	0.0431913	1	-1.04231	-7.55925	-6.51695	0.001	0.005
PLS1-AS1	1	1	2.8736	-10.23	-13.1036	0	0
TRPC1	0.140259	1	0.896922	-3.30526	-4.20218	0.02	0.015
PCOLCE2	0.0642633	1	-0.183276	-0.941478	-0.758202	0.097	0.116
ENSG00000243818.7	1	1	2.8736	-10.23	-13.1036	0	0
PAQR9	0.522379	1	0.741886	-10.23	-10.9719	0	0
PAQR9-AS1	0.267646	1	-1.55375	-10.23	-8.67628	0	0.001
U2SURP	0.00134078	1	0.234685	-0.946858	-1.18154	0.102	0.143
ENSG00000268129.2	0.737122	1	0.694245	-6.37001	-7.06425	0.002	0.003
ENSG00000243733.1	1	1	2.8736	-10.23	-13.1036	0	0
CHST2	2.61327e-05	0.806638	-3.71779	-7.81514	-4.09735	0.001	0.016
ENSG00000241679.2	0.242593	1	-2.4999	-10.23	-7.73012	0	0.001
SLC9A9	0.000691412	1	1.30104	-2.44412	-3.74516	0.039	0.023
SLC9A9-AS1	1	1	2.8736	-10.23	-13.1036	0	0
SLC9A9-AS2	1	1	2.8736	-10.23	-13.1036	0	0
DIPK2A	0.853607	1	0.442696	-1.10661	-1.54931	0.097	0.102
ENSG00000244358.1	1	1	2.8736	-10.23	-13.1036	0	0
ENSG00000240095.1	1	1	2.8736	-10.23	-13.1036	0	0
ENSG00000243415.2	1	1	2.8736	-10.23	-13.1036	0	0
LNCSRLR	0.601531	1	1.11738	-10.23	-11.3474	0	0
PLOD2	0.0372486	1	0.2672	-2.7105	-2.9777	0.03	0.044
PLSCR4	3.45913e-07	0.0106773	0.984954	-0.30257	-1.28752	0.154	0.11
PLSCR2	0.632114	1	-0.235837	-8.29582	-8.05998	0.001	0.001
S100A13	1.69002e-89	5.21658e-85	1.18735	2.46886	1.2815	0.646	0.431
PLSCR5	1	1	2.8736	-10.23	-13.1036	0	0
PLSCR5-AS1	1	1	2.8736	-10.23	-13.1036	0	0
ENSG00000243620.2	1	1	2.8736	-10.23	-13.1036	0	0
LINC02010	1	1	2.8736	-10.23	-13.1036	0	0
ZIC4	0.242593	1	-2.55771	-10.23	-7.67231	0	0.001
ZIC4-AS1	1	1	2.8736	-10.23	-13.1036	0	0
ZIC1	0.967789	1	0.430197	-5.41826	-5.84846	0.004	0.004
ENSG00000239661.1	1	1	2.8736	-10.23	-13.1036	0	0
ENSG00000239922.2	0.460071	1	-0.753576	-10.23	-9.47644	0	0
LINC02032	1	1	2.8736	-10.23	-13.1036	0	0
ENSG00000241792.1	1	1	2.8736	-10.23	-13.1036	0	0
ENSG00000244650.2	1	1	2.8736	-10.23	-13.1036	0	0
LINC02045	1	1	2.8736	-10.23	-13.1036	0	0
LINC02046	1	1	2.8736	-10.23	-13.1036	0	0
AGTR1	9.69953e-10	2.99395e-05	1.29666	-1.2759	-2.57256	0.088	0.047
CPB1	0.902844	1	0.481153	-4.02865	-4.5098	0.011	0.011
ENSG00000240521.1	1	1	2.8736	-10.23	-13.1036	0	0
CPA3	0.281661	1	-0.370772	-7.33488	-6.96411	0.001	0.002
GYG1	0.0207768	1	0.220796	-2.23273	-2.45352	0.047	0.066
HLTF	0.292582	1	0.531285	-4.01341	-4.5447	0.014	0.019
HLTF-AS1	1	1	2.8736	-10.23	-13.1036	0	0
HPS3	0.654354	1	0.220566	-3.62703	-3.8476	0.019	0.021
CP	1.27609e-11	3.93889e-07	1.20935	-0.950812	-2.16016	0.1	0.052
TM4SF18-AS1	1	1	2.8736	-10.23	-13.1036	0	0
TM4SF18	9.19407e-13	2.83793e-08	-3.84018	-6.88606	-3.04587	0.002	0.046
TM4SF1	2.83047e-25	8.73682e-21	-2.26329	0.58532	2.84861	0.306	0.448
TM4SF1-AS1	0.0140704	1	-3.4142	-10.23	-6.81582	0	0.005
ENSG00000243885.1	1	1	2.8736	-10.23	-13.1036	0	0
TM4SF4	0.601531	1	0.326299	-10.23	-10.5563	0	0
WWTR1	0.666891	1	0.31418	0.309852	-0.00432731	0.213	0.235
WWTR1-AS1	0.281661	1	-0.0314997	-7.17425	-7.14275	0.001	0.002
COMMD2	0.006513	1	0.121345	-1.89467	-2.01601	0.057	0.082
ANKUB1	0.335276	1	1.23877	-7.07234	-8.31111	0.001	0.002
RNF13	0.0333335	1	0.109244	-0.161193	-0.270437	0.191	0.233
PFN2	0.428951	1	0.43677	-1.56563	-2.0024	0.074	0.069
PFN2-AS1	0.460071	1	-1.15071	-10.23	-9.07931	0	0
ENSG00000243944.5	0.712069	1	2.27853	-10.23	-12.5085	0	0
LINC01998	1	1	2.8736	-10.23	-13.1036	0	0
ENSG00000241048.1	1	1	2.8736	-10.23	-13.1036	0	0
LINC01213	1	1	2.8736	-10.23	-13.1036	0	0
LINC01214	0.712069	1	1.23599	-10.23	-11.466	0	0
TSC22D2	0.688914	1	0.456262	0.489324	0.0330625	0.233	0.263
SERP1	2.7011e-10	8.3375e-06	-0.214791	1.44189	1.65668	0.43	0.572
EIF2A	1.27306e-15	3.92957e-11	-0.521554	-1.09223	-0.570672	0.111	0.219
SELENOT	3.77486e-23	1.16519e-18	-0.591896	0.0110118	0.602908	0.21	0.38
ERICH6	0.712069	1	1.03552	-10.23	-11.2655	0	0
ERICH6-AS1	0.940464	1	-0.00796518	-6.24036	-6.23239	0.004	0.004
SIAH2	2.30201e-17	7.1056e-13	-0.443907	-0.832879	-0.388972	0.11	0.229
SIAH2-AS1	0.601531	1	0.395865	-10.23	-10.6259	0	0
CLRN1-AS1	0.098298	1	4.18646	-7.09943	-11.2859	0.001	0
MINDY4B	1	1	2.8736	-10.23	-13.1036	0	0
ENSG00000260234.5	1	1	2.8736	-10.23	-13.1036	0	0
ENSG00000243273.2	1	1	2.8736	-10.23	-13.1036	0	0
CLRN1	1	1	2.8736	-10.23	-13.1036	0	0
MED12L	0.399459	1	-0.650126	-8.42138	-7.77125	0.001	0.002
GPR171	0.0212633	1	-3.5223	-9.00598	-5.48367	0.001	0.006
P2RY14	0.797994	1	-0.318114	-4.1165	-3.79839	0.018	0.019
GPR87	3.53232e-16	1.09032e-11	-2.21235	-4.83651	-2.62415	0.009	0.071
P2RY13	0.328331	1	-2.16679	-10.23	-8.06323	0	0.001
P2RY12	0.712069	1	0.990972	-10.23	-11.221	0	0
IGSF10	0.364947	1	0.553784	-3.29241	-3.8462	0.023	0.02
LINC02066	0.853223	1	-0.151456	-8.54549	-8.39404	0.001	0.001
AADACL2	4.05753e-08	0.00125244	-1.69747	-4.71628	-3.01881	0.007	0.037
AADACL2-AS1	0.712069	1	0.669202	-10.23	-10.8992	0	0
ENSG00000250271.3	1	1	2.8736	-10.23	-13.1036	0	0
AADAC	0.413304	1	1.53413	-4.40072	-5.93485	0.007	0.005
SUCNR1	0.169009	1	-1.83256	-8.17774	-6.34518	0.001	0.003
LINC02917	0.365514	1	-1.2138	-10.23	-9.01622	0	0.001
MBNL1	0.0564088	1	0.267427	1.07047	0.803042	0.334	0.415
MBNL1-AS1	0.00624733	1	0.0844451	-4.24375	-4.32819	0.011	0.023
TMEM14EP	1	1	2.8736	-10.23	-13.1036	0	0
ENSG00000243305.1	0.712069	1	-0.0708741	-10.23	-10.1591	0	0
ENSG00000244545.1	1	1	2.8736	-10.23	-13.1036	0	0
P2RY1	0.200472	1	-0.932982	-10.23	-9.29704	0	0.001
ENSG00000244268.1	0.107893	1	2.58966	-6.44139	-9.03105	0.002	0
RAP2B	1.1968e-16	3.69417e-12	-0.55479	-0.780351	-0.22556	0.114	0.228
ENSG00000241220.1	1	1	2.8736	-10.23	-13.1036	0	0
ENSG00000241912.1	1	1	2.8736	-10.23	-13.1036	0	0
LINC02877	0.182678	1	-2.08329	-10.23	-8.14673	0	0.001
ENSG00000243486.1	1	1	2.8736	-10.23	-13.1036	0	0
ARHGEF26	0.665069	1	0.454618	-2.95858	-3.41319	0.034	0.037
DHX36	0.0247849	1	0.19618	-0.475924	-0.672105	0.155	0.193
GPR149	1	1	2.8736	-10.23	-13.1036	0	0
ENSG00000243861.1	1	1	2.8736	-10.23	-13.1036	0	0
ENSG00000243969.1	1	1	2.8736	-10.23	-13.1036	0	0
ENSG00000243953.1	1	1	2.8736	-10.23	-13.1036	0	0
MME	0.000460528	1	1.50069	-3.72969	-5.23038	0.016	0.006
MME-AS1	1	1	2.8736	-10.23	-13.1036	0	0
LINC01487	1	1	2.8736	-10.23	-13.1036	0	0
STRIT1	0.4241	1	0.80686	-8.19141	-8.99827	0.001	0
ENSG00000242790.1	1	1	2.8736	-10.23	-13.1036	0	0
PLCH1	0.296005	1	-2.28023	-10.23	-7.94979	0	0.001
PLCH1-AS1	1	1	2.8736	-10.23	-13.1036	0	0
PLCH1-AS2	1	1	2.8736	-10.23	-13.1036	0	0
ENSG00000214919.3	1	1	2.8736	-10.23	-13.1036	0	0
C3orf33	0.580593	1	1.01097	-4.64309	-5.65406	0.008	0.007
SLC33A1	0.0132539	1	-0.188071	-3.2382	-3.05013	0.022	0.037
GMPS	0.00101549	1	-0.0103044	-2.14227	-2.13197	0.055	0.085
KCNAB1	0.0182869	1	-2.67735	-8.17012	-5.49277	0.001	0.006
KCNAB1-AS2	1	1	2.8736	-10.23	-13.1036	0	0
KCNAB1-AS1	1	1	2.8736	-10.23	-13.1036	0	0
ENSG00000272990.1	0.165825	1	-0.185658	-6.08309	-5.89743	0.002	0.006
SSR3	1.44394e-09	4.45701e-05	-0.241327	-0.470359	-0.229032	0.151	0.242
TIPARP-AS1	0.0577885	1	-0.153958	-5.9081	-5.75414	0.002	0.007
TIPARP	0.00174235	1	0.157065	0.062686	-0.0943791	0.192	0.252
LINC00886	0.950853	1	0.778128	-7.40548	-8.1836	0.002	0.002
LEKR1	0.2166	1	1.98449	-5.10363	-7.08813	0.004	0.002
LINC00880	0.423921	1	1.79639	-8.23121	-10.0276	0.001	0
LINC02029	0.328331	1	-1.14812	-10.23	-9.0819	0	0.001
LINC00881	0.408804	1	-0.403331	-10.23	-9.82669	0	0.001
C1R	1.25484e-88	3.87332e-84	1.24291	2.35483	1.11192	0.574	0.323
ENSG00000241770.1	1	1	2.8736	-10.23	-13.1036	0	0
VEPH1	0.0700425	1	-2.78283	-10.23	-7.44719	0	0.003
PTX3	0.951082	1	0.582878	-2.98089	-3.56376	0.02	0.02
SLC66A1L	0.56835	1	0.276226	-4.68209	-4.95831	0.009	0.011
ENSG00000239716.1	1	1	2.8736	-10.23	-13.1036	0	0
ENSG00000242536.2	1	1	2.8736	-10.23	-13.1036	0	0
SHOX2	0.000215502	1	1.29511	-2.84131	-4.13642	0.03	0.015
RSRC1	0.129262	1	0.40432	-1.12526	-1.52958	0.089	0.107
MLF1-DT	0.222573	1	0.291579	-2.81742	-3.109	0.029	0.036
MLF1	0.609614	1	0.765859	-0.903276	-1.66913	0.107	0.108
GFM1	0.0186363	1	-0.00154655	-2.55307	-2.55152	0.042	0.06
LXN	1.62777e-05	0.502443	-1.11844	-5.17837	-4.05993	0.005	0.025
ENSG00000272087.1	0.522379	1	-0.0193583	-10.23	-10.2107	0	0
RARRES1	0.237419	1	0.092053	-6.97718	-7.06923	0.001	0.003
MFSD1	1.04117e-06	0.0321378	-0.539173	-2.32041	-1.78123	0.044	0.086
ENSG00000240207.7	0.522379	1	-0.23478	-10.23	-9.99524	0	0
ENSG00000272247.1	0.408804	1	-0.763574	-10.23	-9.46645	0	0.001
IQCJ	1	1	2.8736	-10.23	-13.1036	0	0
IQCJ-SCHIP1-AS1	0.712069	1	0.817857	-10.23	-11.0479	0	0
SCHIP1	0.144538	1	-0.563213	-6.41982	-5.8566	0.002	0.006
IL12A-AS1	0.255639	1	5.18465	-6.64928	-11.8339	0.001	0
IL12A	0.766615	1	1.02312	-7.35164	-8.37476	0.001	0.001
LINC01100	1	1	2.8736	-10.23	-13.1036	0	0
C3orf80	0.631992	1	-0.452475	-8.64255	-8.19008	0.001	0.001
ENSG00000248710.1	1	1	2.8736	-10.23	-13.1036	0	0
IFT80	0.773226	1	0.605875	-4.24864	-4.85451	0.013	0.012
SMC4	9.38856e-07	0.0289797	-0.321006	-2.63806	-2.31705	0.037	0.078
TRIM59	0.0228622	1	-1.09604	-6.51486	-5.41882	0.002	0.009
KPNA4	5.81291e-09	0.000179427	-0.138165	-0.602369	-0.464204	0.14	0.227
ARL14	0.695298	1	-0.32812	-8.8226	-8.49448	0.001	0.001
PPM1L-DT	0.328331	1	-1.05258	-10.23	-9.17744	0	0.001
PPM1L	0.0115898	1	-0.552549	-4.55087	-3.99832	0.011	0.022
B3GALNT1	0.0470834	1	-0.0427966	-3.67329	-3.63049	0.015	0.024
NMD3	0.00365667	1	0.15601	-0.860948	-1.01696	0.122	0.163
SPTSSB	0.128948	1	-0.293579	-4.38404	-4.09046	0.015	0.022
LINC02067	0.399784	1	-0.321066	-7.99243	-7.67136	0.001	0.002
ENSG00000269888.1	0.522379	1	-0.340602	-10.23	-9.88942	0	0
OTOL1	1	1	2.8736	-10.23	-13.1036	0	0
ENSG00000240354.1	1	1	2.8736	-10.23	-13.1036	0	0
ENSG00000241168.1	0.712069	1	0.21063	-10.23	-10.4407	0	0
LINC01192	1	1	2.8736	-10.23	-13.1036	0	0
ENSG00000240792.2	1	1	2.8736	-10.23	-13.1036	0	0
LINC01323	1	1	2.8736	-10.23	-13.1036	0	0
LINC01324	0.460071	1	-0.43956	-10.23	-9.79046	0	0
SI	0.712069	1	0.864677	-10.23	-11.0947	0	0
LINC02023	0.296005	1	-1.98477	-10.23	-8.24526	0	0.001
SLITRK3	0.712069	1	1.84903	-10.23	-12.0791	0	0
LINC01322	1	1	2.8736	-10.23	-13.1036	0	0
BCHE	0.232139	1	0.170216	-4.68272	-4.85294	0.007	0.011
LINC01326	1	1	2.8736	-10.23	-13.1036	0	0
ENSG00000240033.1	1	1	2.8736	-10.23	-13.1036	0	0
ZBBX	0.601531	1	0.829165	-10.23	-11.0592	0	0
LINC01327	1	1	2.8736	-10.23	-13.1036	0	0
SERPINI2	0.712069	1	0.109389	-10.23	-10.3394	0	0
WDR49	0.182678	1	-2.25574	-10.23	-7.97428	0	0.001
PDCD10	1.80912e-13	5.5842e-09	-0.377948	-0.896134	-0.518187	0.117	0.22
SERPINI1	0.029174	1	-0.149997	-4.29579	-4.1458	0.01	0.019
ENSG00000244706.4	1	1	2.8736	-10.23	-13.1036	0	0
LRRC77P	0.460071	1	-1.30731	-10.23	-8.92271	0	0
GOLIM4	0.105538	1	0.49977	0.308562	-0.191208	0.206	0.199
ENSG00000241882.1	1	1	2.8736	-10.23	-13.1036	0	0
LINC02082	0.255788	1	1.9583	-8.13935	-10.0977	0.001	0
ENSG00000272797.1	1	1	2.8736	-10.23	-13.1036	0	0
ENSG00000273177.1	1	1	2.8736	-10.23	-13.1036	0	0
LINC01997	1	1	2.8736	-10.23	-13.1036	0	0
MECOM	6.76783e-08	0.00208902	-3.46674	-7.16123	-3.69449	0.002	0.027
MECOM-AS1	1	1	2.8736	-10.23	-13.1036	0	0
TERC	0.296005	1	-1.65142	-10.23	-8.5786	0	0.001
ACTRT3	0.975701	1	0.221132	-7.26505	-7.48618	0.002	0.002
ENSG00000269889.1	0.107948	1	2.07938	-7.26264	-9.34203	0.002	0
MYNN	6.86691e-10	2.11961e-05	-0.82946	-3.26166	-2.4322	0.025	0.073
ENSG00000269984.1	0.478176	1	-1.32687	-8.66329	-7.33642	0.001	0.002
LRRC34	4.81389e-05	1	1.71083	-4.34704	-6.05786	0.015	0.005
ENSG00000270135.1	0.601531	1	0.539624	-10.23	-10.7696	0	0
ENSG00000270096.1	0.965727	1	0.51397	-8.47041	-8.98438	0.001	0.001
LRRIQ4	0.712069	1	0.954878	-10.23	-11.1849	0	0
LRRC31	1	1	2.8736	-10.23	-13.1036	0	0
SAMD7	0.200472	1	-2.0417	-10.23	-8.18832	0	0.001
FHL1P1	0.498433	1	0.332786	-5.99073	-6.32352	0.002	0.004
SEC62	5.46895e-06	0.16881	0.395264	1.95085	1.55559	0.534	0.526
SEC62-AS1	0.365514	1	-1.9571	-10.23	-8.27292	0	0.001
GPR160	0.00188879	1	-3.3814	-8.53262	-5.15123	0.001	0.01
PHC3	0.0011304	1	0.121799	-2.55327	-2.67507	0.031	0.054
PRKCI	0.00286943	1	0.190605	-1.47764	-1.66824	0.077	0.11
ENSG00000239628.1	1	1	2.8736	-10.23	-13.1036	0	0
SKIL	0.246899	1	0.540598	0.433169	-0.107429	0.231	0.236
ENSG00000242578.1	1	1	2.8736	-10.23	-13.1036	0	0
CLDN11	0.00104969	1	-0.461981	-0.475393	-0.0134121	0.132	0.171
SLC7A14	0.429369	1	1.23149	-5.38337	-6.61486	0.004	0.003
ENSG00000239739.1	0.724996	1	1.71655	-7.58441	-9.30095	0.001	0.001
RPL22L1	3.55118e-05	1	0.089623	-0.0564652	-0.146088	0.197	0.274
EIF5A2	0.189869	1	0.300539	-2.14501	-2.44555	0.054	0.065
SLC2A2	1	1	2.8736	-10.23	-13.1036	0	0
TNIK	0.047893	1	-1.7699	-7.27468	-5.50478	0.002	0.006
ENSG00000240497.3	0.601531	1	-0.158877	-10.23	-10.0711	0	0
PLD1	0.000223665	1	-0.307557	-3.84471	-3.53716	0.014	0.034
TMEM212	0.601531	1	-0.260031	-10.23	-9.96999	0	0
TMEM212-AS1	1	1	2.8736	-10.23	-13.1036	0	0
FNDC3B	0.276567	1	0.450688	0.152649	-0.298039	0.207	0.206
GHSR	1	1	2.8736	-10.23	-13.1036	0	0
TNFSF10	0.0131928	1	0.82379	-0.535056	-1.35885	0.129	0.111
LINC02068	0.423921	1	1.83634	-7.88236	-9.7187	0.001	0
NCEH1	0.361627	1	0.866719	-2.01861	-2.88533	0.049	0.044
ECT2	0.00889203	1	-0.433524	-4.00188	-3.56836	0.019	0.034
SPATA16	1	1	2.8736	-10.23	-13.1036	0	0
ENSG00000237473.2	0.712069	1	-0.0426499	-10.23	-10.1874	0	0
NLGN1	0.0179492	1	1.96222	-4.38525	-6.34747	0.008	0.004
NLGN1-AS1	1	1	2.8736	-10.23	-13.1036	0	0
NAALADL2	0.504234	1	1.08336	-3.4475	-4.53085	0.017	0.014
NAALADL2-AS2	1	1	2.8736	-10.23	-13.1036	0	0
NAALADL2-AS1	1	1	2.8736	-10.23	-13.1036	0	0
ENSG00000260217.1	1	1	2.8736	-10.23	-13.1036	0	0
LINC01208	1	1	2.8736	-10.23	-13.1036	0	0
LINC01209	0.13459	1	-0.90291	-6.79457	-5.89166	0.002	0.006
TBL1XR1	0.00117573	1	0.107943	0.053755	-0.0541876	0.197	0.258
TBL1XR1-AS1	1	1	2.8736	-10.23	-13.1036	0	0
LINC00501	0.460071	1	-0.868404	-10.23	-9.36162	0	0
ENSG00000226782.2	1	1	2.8736	-10.23	-13.1036	0	0
LINC00578	0.725561	1	0.413114	-8.29942	-8.71253	0.001	0.001
ENSG00000236385.1	0.712069	1	0.363382	-10.23	-10.5934	0	0
ENSG00000228561.2	1	1	2.8736	-10.23	-13.1036	0	0
LINC02015	1	1	2.8736	-10.23	-13.1036	0	0
ENSG00000225790.3	1	1	2.8736	-10.23	-13.1036	0	0
ENSG00000270321.2	1	1	2.8736	-10.23	-13.1036	0	0
ENSG00000223930.9	1	1	2.8736	-10.23	-13.1036	0	0
KCNMB2	0.408804	1	-1.26589	-10.23	-8.96413	0	0.001
KCNMB2-AS1	0.460071	1	-0.309557	-10.23	-9.92046	0	0
ZMAT3	0.0093344	1	0.38953	-1.44475	-1.83428	0.071	0.098
PIK3CA-DT	1	1	2.8736	-10.23	-13.1036	0	0
PIK3CA	0.0413262	1	0.172761	-2.24419	-2.41695	0.045	0.061
KCNMB3	0.0504556	1	-1.60408	-7.88283	-6.27876	0.001	0.005
ZNF639	0.00653858	1	0.125524	-2.24597	-2.37149	0.044	0.066
ENSG00000260743.1	0.712069	1	2.4434	-10.23	-12.6734	0	0
MFN1	0.385093	1	0.328707	-2.62625	-2.95495	0.039	0.045
ENSG00000242539.2	0.0828595	1	-3.69594	-10.23	-6.53408	0	0.002
GNB4	2.39892e-06	0.0740475	-0.594008	-3.44412	-2.85012	0.022	0.055
ENSG00000272699.1	0.218233	1	2.71521	-6.31263	-9.02783	0.002	0.001
ACTL6A	2.79245e-06	0.0861947	-0.0757967	-2.07656	-2.00076	0.052	0.096
ENSG00000272910.1	0.712069	1	1.39257	-10.23	-11.6226	0	0
ENSG00000272660.1	0.408804	1	-0.81286	-10.23	-9.41716	0	0.001
MRPL47	3.95609e-05	1	-0.0822758	-1.36195	-1.27967	0.099	0.15
NDUFB5	4.27804e-06	0.13205	0.045903	-0.622168	-0.668071	0.132	0.2
USP13	0.812285	1	0.557525	-3.93836	-4.49589	0.016	0.015
PEX5L	0.845775	1	0.517966	-7.41248	-7.93044	0.001	0.001
PEX5L-AS1	1	1	2.8736	-10.23	-13.1036	0	0
PEX5L-AS2	1	1	2.8736	-10.23	-13.1036	0	0
LINC02053	1	1	2.8736	-10.23	-13.1036	0	0
TTC14-DT	1	1	2.8736	-10.23	-13.1036	0	0
TTC14	0.190533	1	0.418803	-2.06332	-2.48212	0.048	0.059
ENSG00000145075.13	0.976261	1	0.388835	-5.37214	-5.76097	0.006	0.006
CCDC39-AS1	1	1	2.8736	-10.23	-13.1036	0	0
FXR1	3.60138e-06	0.111164	0.0391841	-1.00129	-1.04047	0.105	0.164
DNAJC19	0.000585356	1	0.0402252	-0.948962	-0.989187	0.12	0.166
ENSG00000241231.2	1	1	2.8736	-10.23	-13.1036	0	0
ENSG00000239381.7	1	1	2.8736	-10.23	-13.1036	0	0
SOX2	0.852858	1	0.377708	-8.23121	-8.60892	0.001	0.001
LINC01206	0.712069	1	2.3255	-10.23	-12.5555	0	0
ENSG00000240478.1	1	1	2.8736	-10.23	-13.1036	0	0
ENSG00000242012.1	1	1	2.8736	-10.23	-13.1036	0	0
LINC01994	1	1	2.8736	-10.23	-13.1036	0	0
LINC01995	0.601531	1	1.04782	-10.23	-11.2778	0	0
LINC02031	0.601531	1	0.696504	-10.23	-10.9265	0	0
ENSG00000260377.1	1	1	2.8736	-10.23	-13.1036	0	0
ATP11B-DT	0.712069	1	1.38338	-10.23	-11.6134	0	0
ATP11B	1.45181e-08	0.000448129	-0.470868	-2.52318	-2.05232	0.037	0.087
ENSG00000273261.1	0.522379	1	-0.0172562	-10.23	-10.2128	0	0
DCUN1D1	0.000100687	1	-0.170128	-1.80191	-1.63178	0.067	0.106
MCCC1	0.00475265	1	-1.27118	-5.92358	-4.6524	0.005	0.015
MCCC1-AS1	1	1	2.8736	-10.23	-13.1036	0	0
LAMP3	3.18985e-06	0.0984612	-3.51631	-7.16847	-3.65216	0.002	0.021
MCF2L2	0.366115	1	0.930075	-6.49829	-7.42837	0.001	0.002
B3GNT5	7.24641e-24	2.23675e-19	-1.97956	-3.4413	-1.46175	0.023	0.121
KLHL6	0.0160579	1	-0.781716	-5.73346	-4.95175	0.002	0.009
KLHL6-AS1	0.11678	1	-3.28073	-10.23	-6.94929	0	0.002
KLHL24	0.00536427	1	0.056126	-1.39908	-1.4552	0.086	0.117
YEATS2	0.566393	1	0.542449	-4.43635	-4.9788	0.008	0.01
YEATS2-AS1	0.0539951	1	4.39929	-6.41958	-10.8189	0.002	0
MAP6D1	0.0593214	1	-2.98874	-10.23	-7.24128	0	0.003
PARL	0.0858487	1	0.434365	-1.40904	-1.84341	0.079	0.099
ABCC5	0.217093	1	0.242562	-3.65988	-3.90245	0.021	0.027
ABCC5-AS1	1	1	2.8736	-10.23	-13.1036	0	0
HTR3D	1	1	2.8736	-10.23	-13.1036	0	0
HTR3C	0.408804	1	-0.355535	-10.23	-9.87449	0	0.001
HTR3E-AS1	1	1	2.8736	-10.23	-13.1036	0	0
HTR3E	1	1	2.8736	-10.23	-13.1036	0	0
ENSG00000273181.1	0.098298	1	4.16868	-8.19581	-12.3645	0.001	0
EIF2B5-DT	0.460071	1	-1.14642	-10.23	-9.0836	0	0
EIF2B5	0.000930682	1	-0.081321	-2.68086	-2.59954	0.038	0.064
DVL3	0.0879221	1	0.391153	-2.10277	-2.49392	0.047	0.06
AP2M1	0.00486551	1	0.154462	0.431053	0.276591	0.257	0.329
ABCF3	0.430916	1	0.49711	-3.19054	-3.68765	0.025	0.029
VWA5B2	1	1	2.8736	-10.23	-13.1036	0	0
ALG3	0.000195222	1	-0.323873	-3.19881	-2.87493	0.03	0.057
ECE2	2.87789e-09	8.8832e-05	-1.21441	-4.16258	-2.94817	0.017	0.058
CAMK2N2	0.712069	1	1.71429	-10.23	-11.9443	0	0
PSMD2	1.17037e-05	0.361257	0.0701743	-1.22818	-1.29835	0.093	0.147
EIF4G1	4.1426e-09	0.00012787	-0.319581	-1.75759	-1.43801	0.072	0.137
FAM131A	0.000307812	1	-0.615063	-4.30077	-3.68571	0.012	0.03
CLCN2	0.254463	1	1.81246	-5.74036	-7.55282	0.004	0.002
POLR2H	0.000190498	1	0.0859822	-0.866028	-0.95201	0.123	0.175
THPO	0.475364	1	0.0409208	-7.00206	-7.04298	0.002	0.002
CHRD	0.0902424	1	0.904559	-2.79033	-3.69489	0.029	0.022
LINC02054	0.423743	1	2.78266	-8.00335	-10.786	0.001	0
LINC01840	0.118259	1	-0.897926	-6.5655	-5.66758	0.002	0.005
EPHB3	0.000228139	1	-0.0438492	-3.58451	-3.54066	0.017	0.038
MAGEF1	0.452977	1	0.497181	-2.31364	-2.81083	0.044	0.05
ENSG00000272970.5	0.582774	1	0.846582	-8.26115	-9.10774	0.001	0
ENSG00000273403.1	0.712069	1	1.53952	-10.23	-11.7695	0	0
ENSG00000272922.1	0.522379	1	-1.05733	-10.23	-9.17269	0	0
LINC02069	0.098298	1	4.01708	-6.77059	-10.7877	0.001	0
VPS8	4.91663e-05	1	-0.730851	-4.12458	-3.39373	0.013	0.036
C3orf70	0.00329416	1	-1.22004	-6.30125	-5.0812	0.002	0.012
EHHADH-AS1	1	1	2.8736	-10.23	-13.1036	0	0
EHHADH	0.132192	1	-1.27138	-8.51519	-7.24381	0.001	0.003
MAP3K13	3.89925e-30	1.20358e-25	-1.06747	-1.23864	-0.171171	0.097	0.254
TMEM41A	6.4312e-08	0.00198512	-0.0827828	-2.12387	-2.04109	0.05	0.102
LIPH	0.78373	1	0.810095	-7.01699	-7.82708	0.002	0.002
SENP2	0.0690128	1	-0.132082	-3.94785	-3.81577	0.018	0.027
IGF2BP2	1.90288e-08	0.000587362	-0.737011	-3.39788	-2.66087	0.018	0.058
IGF2BP2-AS1	0.601531	1	0.371382	-10.23	-10.6014	0	0
TRA2B	8.55578e-06	0.264091	-0.0392189	0.915851	0.95507	0.315	0.427
ETV5	0.541714	1	0.401189	-2.64076	-3.04195	0.036	0.04
ETV5-AS1	1	1	2.8736	-10.23	-13.1036	0	0
DGKG	0.200472	1	-2.54398	-10.23	-7.68604	0	0.001
LINC02020	1	1	2.8736	-10.23	-13.1036	0	0
LINC02052	1	1	2.8736	-10.23	-13.1036	0	0
LINC02051	1	1	2.8736	-10.23	-13.1036	0	0
CRYGS	0.679127	1	0.821344	-7.00783	-7.82917	0.002	0.002
TBCCD1	0.0984056	1	-0.257675	-5.02084	-4.76316	0.007	0.013
DNAJB11	1.19138e-13	3.67744e-09	-0.440028	-0.888083	-0.448056	0.126	0.231
AHSG	1	1	2.8736	-10.23	-13.1036	0	0
FETUB	1	1	2.8736	-10.23	-13.1036	0	0
HRG	0.712069	1	2.01589	-10.23	-12.2459	0	0
HRG-AS1	0.242593	1	-2.29147	-10.23	-7.93855	0	0.001
KNG1	0.712069	1	0.907855	-10.23	-11.1379	0	0
ENSG00000263826.1	0.460071	1	-0.509142	-10.23	-9.72088	0	0
EIF4A2	0.0351781	1	0.00784371	1.94271	1.93486	0.528	0.626
RFC4	0.933592	1	0.454207	-4.79626	-5.25047	0.01	0.01
ENSG00000231724.1	1	1	2.8736	-10.23	-13.1036	0	0
LINC02043	0.624182	1	1.16687	-5.23856	-6.40543	0.004	0.003
ADIPOQ	0.712069	1	0.546111	-10.23	-10.7761	0	0
ADIPOQ-AS1	0.601531	1	-0.464561	-10.23	-9.76546	0	0
ST6GAL1	6.27694e-06	0.19375	-2.25409	-6.50679	-4.2527	0.002	0.022
RPL39L	0.0094678	1	0.0861202	-2.73093	-2.81705	0.037	0.057
ENSG00000198491.3	1	1	2.8736	-10.23	-13.1036	0	0
RTP1	1	1	2.8736	-10.23	-13.1036	0	0
MASP1	0.240137	1	0.564014	-2.65155	-3.21557	0.033	0.027
RTP4	0.310192	1	-0.170916	-6.52179	-6.35088	0.002	0.005
LINC02041	1	1	2.8736	-10.23	-13.1036	0	0
SST	0.712069	1	0.428496	-10.23	-10.6585	0	0
RTP2	1	1	2.8736	-10.23	-13.1036	0	0
ENSG00000228804.5	0.706863	1	1.17589	-7.32118	-8.49706	0.002	0.001
BCL6	0.122876	1	0.609313	-0.25356	-0.862873	0.162	0.155
ENSG00000224049.1	1	1	2.8736	-10.23	-13.1036	0	0
ENSG00000236864.1	1	1	2.8736	-10.23	-13.1036	0	0
LINC01991	1	1	2.8736	-10.23	-13.1036	0	0
ENSG00000225058.1	1	1	2.8736	-10.23	-13.1036	0	0
ENSG00000236412.1	1	1	2.8736	-10.23	-13.1036	0	0
ENSG00000234238.2	1	1	2.8736	-10.23	-13.1036	0	0
LPP-AS2	0.607773	1	1.10059	-5.63774	-6.73833	0.002	0.003
LPP	0.736424	1	0.305142	0.450629	0.145488	0.247	0.264
LPP-AS1	1	1	2.8736	-10.23	-13.1036	0	0
TPRG1-AS1	0.72509	1	2.26145	-7.09943	-9.36087	0.001	0.001
TPRG1	0.0551876	1	0.209113	-3.63351	-3.84262	0.013	0.022
TPRG1-AS2	1	1	2.8736	-10.23	-13.1036	0	0
TP63	1.71197e-35	5.28434e-31	-2.14875	-2.88569	-0.736944	0.026	0.163
P3H2	1.12797e-10	3.48172e-06	-1.93085	-5.19604	-3.26519	0.007	0.046
P3H2-AS1	0.692142	1	0.765075	-6.32387	-7.08894	0.002	0.003
CLDN1	1.09984e-51	3.39487e-47	-2.58217	-1.92662	0.655552	0.067	0.265
CLDN16	0.000539792	1	-1.03306	-6.33444	-5.30138	0.002	0.013
TMEM207	1	1	2.8736	-10.23	-13.1036	0	0
IL1RAP	2.02127e-10	6.23906e-06	-1.28274	-4.00181	-2.71907	0.017	0.062
LINC02013	1	1	2.8736	-10.23	-13.1036	0	0
GMNC	1	1	2.8736	-10.23	-13.1036	0	0
OSTN	0.601531	1	-0.169247	-10.23	-10.0608	0	0
OSTN-AS1	0.522379	1	0.130881	-10.23	-10.3609	0	0
UTS2B	0.522379	1	-0.425027	-10.23	-9.80499	0	0
CCDC50	6.97987e-09	0.000215448	-0.354982	-1.03646	-0.681478	0.108	0.182
PYDC2	1	1	2.8736	-10.23	-13.1036	0	0
PYDC2-AS1	1	1	2.8736	-10.23	-13.1036	0	0
ENSG00000232353.5	1	1	2.8736	-10.23	-13.1036	0	0
FGF12	0.607023	1	0.0525783	-6.8219	-6.87448	0.002	0.003
FGF12-AS1	1	1	2.8736	-10.23	-13.1036	0	0
FGF12-AS2	1	1	2.8736	-10.23	-13.1036	0	0
FGF12-AS3	0.601531	1	-0.618154	-10.23	-9.61187	0	0
MB21D2	2.63098e-09	8.12103e-05	-1.015	-3.14114	-2.12615	0.024	0.07
ENSG00000232130.1	1	1	2.8736	-10.23	-13.1036	0	0
PLAAT1	0.00649688	1	-3.59416	-10.23	-6.63586	0	0.006
ATP13A5	0.712069	1	2.22758	-10.23	-12.4576	0	0
ATP13A5-AS1	1	1	2.8736	-10.23	-13.1036	0	0
ATP13A4	0.200472	1	-1.60604	-10.23	-8.62398	0	0.001
ATP13A4-AS1	1	1	2.8736	-10.23	-13.1036	0	0
OPA1	0.00680807	1	0.0701865	-2.75668	-2.82687	0.032	0.05
OPA1-AS1	1	1	2.8736	-10.23	-13.1036	0	0
LINC02038	1	1	2.8736	-10.23	-13.1036	0	0
LINC02026	0.601531	1	-0.20089	-10.23	-10.0291	0	0
ENSG00000238043.1	1	1	2.8736	-10.23	-13.1036	0	0
ENSG00000229964.1	1	1	2.8736	-10.23	-13.1036	0	0
LINC02924	1	1	2.8736	-10.23	-13.1036	0	0
BICC1	2.19768e-88	6.78358e-84	1.63464	1.36482	-0.269827	0.365	0.144
LINC02036	1	1	2.8736	-10.23	-13.1036	0	0
LINC02037	0.423743	1	1.95276	-7.91911	-9.87187	0.001	0
LINC02048	0.601531	1	0.519305	-10.23	-10.7493	0	0
LINC00887	0.103574	1	-1.46095	-7.69778	-6.23683	0.001	0.004
CPN2	0.365514	1	-1.10331	-10.23	-9.12671	0	0.001
LRRC15	0.00102656	1	-0.611201	-4.58712	-3.97592	0.007	0.02
GP5	0.00679177	1	5.04436	-8.05925	-13.1036	0.001	0
ATP13A3	0.000402201	1	0.0135024	0.382409	0.368907	0.213	0.279
ATP13A3-DT	0.986075	1	0.222827	-5.94537	-6.1682	0.004	0.004
TMEM44-AS1	0.913222	1	0.378663	-5.77654	-6.1552	0.005	0.005
TMEM44	0.514935	1	0.0810181	-4.9439	-5.02492	0.007	0.009
TMEM44-AS2	0.632357	1	-0.465291	-8.04099	-7.5757	0.001	0.001
ENSG00000272707.1	0.408804	1	-0.726057	-10.23	-9.50396	0	0.001
LSG1	0.0742618	1	0.260263	-3.3265	-3.58676	0.026	0.036
FAM43A	0.00030465	1	-0.847018	-4.0898	-3.24278	0.014	0.034
ENSG00000233987.2	1	1	2.8736	-10.23	-13.1036	0	0
LINC01968	1	1	2.8736	-10.23	-13.1036	0	0
LINC01972	0.365514	1	-1.63736	-10.23	-8.59266	0	0.001
ENSG00000238031.1	1	1	2.8736	-10.23	-13.1036	0	0
XXYLT1	0.00129637	1	-1.25686	-5.22541	-3.96855	0.007	0.021
XXYLT1-AS1	1	1	2.8736	-10.23	-13.1036	0	0
XXYLT1-AS2	0.220336	1	-1.84725	-10.23	-8.38277	0	0.001
ACAP2	1.20929e-06	0.0373271	-0.173086	-1.33407	-1.16098	0.089	0.146
PPP1R2	4.8364e-13	1.49285e-08	-0.390523	-0.545858	-0.155335	0.142	0.247
ENSG00000223711.2	0.460071	1	0.0208627	-10.23	-10.2509	0	0
S100A6	3.03858e-88	9.37917e-84	0.507977	6.09036	5.58238	0.995	0.956
ENSG00000229178.1	0.166685	1	-2.75016	-10.23	-7.47986	0	0.002
MUC20-OT1	0.0420037	1	0.260746	-0.665691	-0.926437	0.125	0.154
MUC20	0.0405026	1	-0.857945	-6.61463	-5.75669	0.002	0.008
MUC4	1	1	2.8736	-10.23	-13.1036	0	0
LINC01983	1	1	2.8736	-10.23	-13.1036	0	0
TNK2	0.0281953	1	0.0931574	-4.03749	-4.13065	0.012	0.022
TNK2-AS1	1	1	2.8736	-10.23	-13.1036	0	0
ENSG00000260261.3	0.618539	1	1.92272	-6.68379	-8.60651	0.002	0.001
TFRC	5.33031e-05	1	-0.138784	-1.86614	-1.72735	0.062	0.1
LINC00885	0.0593214	1	-2.37154	-10.23	-7.85848	0	0.003
ZDHHC19	0.258066	1	1.71442	-7.78563	-9.50006	0.002	0.001
SLC51A	0.380303	1	0.412638	-3.94978	-4.36242	0.017	0.014
PCYT1A	0.000128927	1	-0.599721	-3.58335	-2.98363	0.022	0.046
ENSG00000272741.1	1	1	2.8736	-10.23	-13.1036	0	0
ENSG00000228028.2	1	1	2.8736	-10.23	-13.1036	0	0
DYNLT2B	0.00213338	1	-0.373939	-4.09368	-3.71974	0.015	0.031
TM4SF19-DYNLT2B	0.712069	1	2.16148	-10.23	-12.3915	0	0
TM4SF19-AS1	0.460071	1	0.477793	-10.23	-10.7078	0	0
TM4SF19	0.328331	1	-0.826611	-10.23	-9.40341	0	0.001
UBXN7	0.00718406	1	0.186367	-1.20309	-1.38946	0.095	0.127
UBXN7-AS1	0.399621	1	-0.479198	-8.02685	-7.54765	0.001	0.002
RNF168	0.00224783	1	0.280179	-0.0609539	-0.341133	0.171	0.227
ENSG00000273013.1	0.601531	1	0.206952	-10.23	-10.437	0	0
SMCO1	1	1	2.8736	-10.23	-13.1036	0	0
WDR53	0.349645	1	0.256765	-5.46752	-5.72428	0.007	0.009
FBXO45	0.000431794	1	-0.396204	-4.54205	-4.14584	0.008	0.025
LINC01063	0.933873	1	-0.699487	-9.01636	-8.31687	0.001	0.001
NRROS	0.000176802	1	-1.44182	-5.40852	-3.96671	0.004	0.019
PIGX	0.268599	1	0.287462	-2.20637	-2.49384	0.05	0.059
CEP19	0.533265	1	0.655997	-4.30852	-4.96452	0.012	0.011
PAK2	6.65591e-14	2.05448e-09	-0.344497	-0.757415	-0.412917	0.12	0.227
SENP5	0.00582656	1	0.339762	-1.13627	-1.47603	0.085	0.117
NCBP2	9.78891e-08	0.00302154	-0.291101	-1.92216	-1.63106	0.063	0.118
NCBP2-AS1	0.460071	1	-1.08591	-10.23	-9.14411	0	0
NCBP2AS2	1.50872e-10	4.65697e-06	-0.592767	-2.21173	-1.61897	0.056	0.121
PIGZ	0.120336	1	0.0766008	-4.11266	-4.18927	0.013	0.02
MELTF	0.824478	1	0.816448	-6.25839	-7.07484	0.004	0.004
MELTF-AS1	0.0805992	1	1.17259	-5.04369	-6.21628	0.008	0.005
DLG1	8.54489e-11	2.63755e-06	-0.358158	-2.0837	-1.72554	0.047	0.11
DLG1-AS1	0.712069	1	1.93353	-10.23	-12.1636	0	0
ENSG00000235126.1	1	1	2.8736	-10.23	-13.1036	0	0
ENSG00000229912.1	1	1	2.8736	-10.23	-13.1036	0	0
ENSG00000237167.1	1	1	2.8736	-10.23	-13.1036	0	0
LINC02012	0.601531	1	0.908079	-10.23	-11.1381	0	0
BDH1	0.0178159	1	-0.195003	-4.32309	-4.12809	0.013	0.024
ENSG00000273308.1	0.255639	1	3.61588	-6.71969	-10.3356	0.001	0
ENSG00000236833.1	0.47894	1	0.0690581	-7.91086	-7.97992	0.001	0.002
RUBCN	0.00435762	1	-0.507039	-3.87196	-3.36492	0.018	0.034
FYTTD1	2.29147e-11	7.07307e-07	-0.269341	-1.05028	-0.780936	0.1	0.187
ENSG00000273375.1	0.223124	1	2.87333	-5.37954	-8.25288	0.003	0.002
LRCH3	0.948848	1	0.59273	-2.27478	-2.86751	0.047	0.048
ENSG00000234136.1	1	1	2.8736	-10.23	-13.1036	0	0
IQCG	0.000608957	1	-1.28815	-5.16226	-3.87411	0.008	0.024
RPL35A	5.65452e-07	0.0174538	0.0905448	5.17288	5.08234	0.988	0.992
LMLN	0.0978225	1	-0.82523	-6.40198	-5.57674	0.003	0.008
LMLN-AS1	1	1	2.8736	-10.23	-13.1036	0	0
FAM157A	0.255639	1	5.0859	-6.52103	-11.6069	0.001	0
ZNF718	0.159676	1	-0.746189	-6.97762	-6.23143	0.002	0.004
ZNF732	0.460071	1	-0.0580094	-10.23	-10.172	0	0
ZNF141	0.113511	1	-0.345889	-4.29795	-3.95206	0.012	0.019
ENSG00000272885.1	0.712069	1	2.35894	-10.23	-12.589	0	0
ZNF721	0.000273583	1	-0.314582	-3.25404	-2.93946	0.027	0.051
PIGG	0.00968189	1	-0.954475	-5.50017	-4.5457	0.007	0.016
TMEM271	0.365514	1	-0.21551	-10.23	-10.0145	0	0.001
PDE6B	0.220336	1	-2.28028	-10.23	-7.94974	0	0.001
PDE6B-AS1	0.712069	1	1.95588	-10.23	-12.1859	0	0
ENSG00000272927.1	0.365514	1	-1.35968	-10.23	-8.87034	0	0.001
ATP5ME	3.69286e-05	1	-0.000888633	1.4303	1.43119	0.404	0.529
MYL5	0.00225314	1	-0.367245	-3.97255	-3.60531	0.016	0.032
SLC49A3	0.839468	1	0.500938	-3.27855	-3.77949	0.027	0.026
PCGF3	5.15925e-07	0.015925	-0.454313	-3.02252	-2.56821	0.027	0.064
ENSG00000248416.1	1	1	2.8736	-10.23	-13.1036	0	0
ENSG00000272588.1	0.0797457	1	2.66842	-6.77686	-9.44528	0.002	0.001
PCGF3-AS1	0.399784	1	-0.20083	-8.44025	-8.23942	0.001	0.002
ENSG00000233799.1	1	1	2.8736	-10.23	-13.1036	0	0
CPLX1	0.000278545	1	-1.67347	-6.54463	-4.87116	0.002	0.014
ENSG00000260262.1	1	1	2.8736	-10.23	-13.1036	0	0
GAK	0.0016015	1	0.179843	-2.83502	-3.01486	0.028	0.05
TMEM175	0.909976	1	0.567496	-3.38117	-3.94866	0.022	0.022
DGKQ	0.0443446	1	-1.81798	-7.97419	-6.15621	0.002	0.006
SLC26A1	0.724996	1	1.54471	-8.42138	-9.96608	0.001	0.001
IDUA	0.182106	1	0.0216401	-3.95381	-3.97545	0.012	0.018
FGFRL1	0.162478	1	0.0174557	-4.76324	-4.7807	0.01	0.015
ENSG00000250259.1	1	1	2.8736	-10.23	-13.1036	0	0
RNF212	0.834251	1	0.267182	-4.2554	-4.52258	0.012	0.012
ENSG00000251652.1	0.712069	1	1.35682	-10.23	-11.5868	0	0
ENSG00000227189.2	1	1	2.8736	-10.23	-13.1036	0	0
SPON2	0.28102	1	0.292959	-1.12889	-1.42185	0.086	0.098
ENSG00000273179.1	1	1	2.8736	-10.23	-13.1036	0	0
CTBP1	0.00257401	1	0.21786	-1.41592	-1.63378	0.074	0.106
CTBP1-DT	0.741218	1	0.925192	-5.38886	-6.31405	0.006	0.005
MAEA	6.37879e-05	1	-0.535336	-3.53877	-3.00344	0.022	0.049
UVSSA	0.284546	1	0.178245	-4.39237	-4.57062	0.012	0.016
NKX1-1	1	1	2.8736	-10.23	-13.1036	0	0
ENSG00000272783.1	0.182678	1	-1.34561	-10.23	-8.88441	0	0.001
ENSG00000244459.4	0.0962189	1	1.02061	-3.42205	-4.44266	0.022	0.015
FAM53A	0.400109	1	0.895996	-6.80676	-7.70276	0.001	0.002
SLBP	1.8024e-05	0.556348	0.11143	-0.815251	-0.926681	0.121	0.18
TMEM129	0.967707	1	0.368529	-3.33314	-3.70167	0.027	0.027
TACC3	0.0383026	1	-1.62763	-7.42659	-5.79896	0.002	0.007
FGFR3	9.07448e-13	2.80102e-08	-1.07954	-3.63897	-2.55943	0.019	0.076
LETM1	1.07947e-08	0.0003332	-0.462134	-2.86875	-2.40661	0.029	0.075
NSD2	6.99876e-06	0.216031	-1.22498	-5.09136	-3.86637	0.007	0.029
NELFA	0.000571547	1	0.0850135	-2.68457	-2.76958	0.035	0.061
C4orf48	4.47095e-10	1.38005e-05	-1.33992	-2.8924	-1.55248	0.032	0.083
NAT8L	0.408804	1	-0.32693	-10.23	-9.90309	0	0.001
POLN	0.606928	1	0.60362	-5.24363	-5.84725	0.005	0.006
ENSG00000250623.1	1	1	2.8736	-10.23	-13.1036	0	0
HAUS3	0.137504	1	0.369456	-3.49187	-3.86133	0.018	0.026
MXD4	5.66908e-05	1	-0.239577	-2.27462	-2.03504	0.047	0.082
ZFYVE28	0.000153027	1	-0.979027	-4.28717	-3.30814	0.013	0.034
ENSG00000251148.1	1	1	2.8736	-10.23	-13.1036	0	0
CFAP99	1	1	2.8736	-10.23	-13.1036	0	0
RNF4	0.00254716	1	0.124053	-2.34227	-2.46632	0.047	0.072
FAM193A	0.288009	1	0.26521	-3.14644	-3.41165	0.027	0.033
TNIP2	0.0131395	1	0.302052	-0.681186	-0.983239	0.126	0.162
SH3BP2	2.18376e-07	0.00674062	-0.0489304	-1.68265	-1.63372	0.059	0.112
ADD1	0.0755196	1	0.18923	-1.44232	-1.63155	0.086	0.106
MFSD10	0.000642311	1	-0.140217	-2.24899	-2.10878	0.054	0.085
NOP14-AS1	0.00958501	1	-0.711318	-5.85779	-5.14647	0.003	0.011
NOP14	0.000679526	1	0.0709093	-3.08615	-3.15706	0.026	0.048
GRK4	0.707816	1	0.633053	-3.19537	-3.82842	0.026	0.028
HTT-AS	1	1	2.8736	-10.23	-13.1036	0	0
HTT	0.00842868	1	0.088126	-3.26925	-3.35738	0.022	0.037
MSANTD1	0.524681	1	-0.261645	-7.94166	-7.68002	0.001	0.002
RGS12	3.24291e-17	1.00099e-12	-1.04122	-2.99638	-1.95516	0.029	0.109
HGFAC	0.296005	1	-0.846912	-10.23	-9.38311	0	0.001
DOK7	0.712069	1	2.20075	-10.23	-12.4308	0	0
LRPAP1	2.7951e-05	0.862764	-0.0330624	-0.349361	-0.316298	0.158	0.223
ENSG00000270090.5	0.296005	1	-1.66542	-10.23	-8.5646	0	0.001
LINC00955	1	1	2.8736	-10.23	-13.1036	0	0
ENSG00000250681.1	1	1	2.8736	-10.23	-13.1036	0	0
LINC02171	1	1	2.8736	-10.23	-13.1036	0	0
LINC02600	0.712069	1	0.627517	-10.23	-10.8575	0	0
ADRA2C	0.220336	1	-2.22269	-10.23	-8.00733	0	0.001
OTOP1	0.712069	1	1.75772	-10.23	-11.9877	0	0
TMEM128	0.0296385	1	0.118207	-2.20198	-2.32019	0.049	0.067
LYAR	3.35355e-07	0.0103514	0.000815717	-1.3049	-1.30572	0.084	0.145
ZBTB49	0.606293	1	1.02756	-4.89721	-5.92477	0.007	0.006
ENSG00000248516.1	1	1	2.8736	-10.23	-13.1036	0	0
NSG1	5.65469e-24	1.74543e-19	-2.01663	-3.6872	-1.67057	0.023	0.122
STX18	0.270033	1	0.558364	-3.40472	-3.96308	0.02	0.026
STX18-AS1	0.182678	1	-2.15789	-10.23	-8.07213	0	0.001
LINC01396	1	1	2.8736	-10.23	-13.1036	0	0
MSX1	0.000656394	1	0.846729	-0.389104	-1.23583	0.136	0.108
CYTL1	7.03001e-06	0.216995	-2.44734	-6.2197	-3.77236	0.005	0.026
STK32B	0.353388	1	0.437747	-4.1854	-4.62315	0.012	0.016
LINC01587	0.712069	1	1.34962	-10.23	-11.5796	0	0
EVC2	0.921448	1	0.337741	-4.94382	-5.28156	0.008	0.008
EVC	0.354871	1	1.00301	-3.66051	-4.66352	0.015	0.012
CRMP1	0.473242	1	1.17831	-6.83197	-8.01028	0.002	0.002
C4orf50	1	1	2.8736	-10.23	-13.1036	0	0
JAKMIP1	0.365514	1	-2.3665	-10.23	-7.86352	0	0.001
JAKMIP1-DT	0.524888	1	0.17538	-7.29309	-7.46847	0.001	0.002
ENSG00000251408.1	0.712069	1	1.5419	-10.23	-11.7719	0	0
WFS1	0.018755	1	-0.839389	-5.70953	-4.87014	0.006	0.014
PPP2R2C	5.71848e-07	0.0176512	-5.38477	-10.23	-4.84525	0	0.02
MAN2B2	0.727908	1	0.182518	-3.31593	-3.49844	0.025	0.027
MRFAP1	0.0614292	1	0.257819	0.501191	0.243372	0.266	0.329
LINC02482	0.319405	1	-0.344058	-5.6149	-5.27085	0.005	0.008
ENSG00000170846.17	0.367139	1	0.334661	-3.76357	-4.09823	0.019	0.024
LINC02481	0.460071	1	-0.518121	-10.23	-9.7119	0	0
S100P	0.779603	1	0.882819	-5.53154	-6.41436	0.005	0.004
MRFAP1L1	0.0508491	1	0.328784	-1.79067	-2.11945	0.067	0.086
BLOC1S4	0.739474	1	0.746683	-1.66203	-2.40871	0.071	0.071
KIAA0232	0.0147664	1	0.173415	-3.29912	-3.47253	0.022	0.036
TBC1D14	0.015292	1	0.19325	-4.32043	-4.51368	0.01	0.02
ENSG00000245748.1	0.601531	1	0.339172	-10.23	-10.5692	0	0
CCDC96	0.143357	1	-1.73927	-8.44602	-6.70675	0.001	0.003
TADA2B	0.0205582	1	-0.492274	-4.99651	-4.50424	0.007	0.015
GRPEL1	0.0260888	1	0.305369	-0.296356	-0.601725	0.17	0.214
LINC02447	0.23584	1	-0.31325	-6.37016	-6.05691	0.002	0.005
SORCS2	0.307197	1	0.127939	-7.11616	-7.2441	0.001	0.002
PSAPL1	0.845013	1	-1.44385	-8.8226	-7.37875	0.001	0.001
AFAP1-AS1	0.522379	1	-1.24599	-10.23	-8.98403	0	0
AFAP1	0.486175	1	0.0103215	-3.64235	-3.65267	0.023	0.027
ENSG00000228919.5	0.098298	1	4.31415	-7.78051	-12.0947	0.001	0
ABLIM2	0.000780135	1	-2.36892	-7.90068	-5.53176	0.001	0.011
ENSG00000273267.1	1	1	2.8736	-10.23	-13.1036	0	0
ENSG00000251460.1	1	1	2.8736	-10.23	-13.1036	0	0
SH3TC1	0.0603403	1	-0.721008	-5.50171	-4.7807	0.006	0.012
HTRA3	5.16766e-05	1	0.656989	-0.887857	-1.54485	0.101	0.069
LINC02517	0.00679177	1	4.98612	-8.1175	-13.1036	0.001	0
ENSG00000251615.3	0.497207	1	1.39229	-4.99397	-6.38627	0.006	0.004
ACOX3	0.0139294	1	-0.546575	-5.71152	-5.16495	0.005	0.013
TRMT44	0.199813	1	0.690313	-4.27846	-4.96877	0.009	0.014
ENSG00000251186.1	1	1	2.8736	-10.23	-13.1036	0	0
ENSG00000205959.4	0.365514	1	-2.18443	-10.23	-8.04559	0	0.001
GPR78	1	1	2.8736	-10.23	-13.1036	0	0
CPZ	0.267646	1	-2.10283	-10.23	-8.12719	0	0.001
ENSG00000250915.3	1	1	2.8736	-10.23	-13.1036	0	0
HMX1	0.460071	1	-0.52615	-10.23	-9.70387	0	0
FAM90A26	0.712069	1	0.412451	-10.23	-10.6425	0	0
USP17L13	1	1	2.8736	-10.23	-13.1036	0	0
USP17L10	1	1	2.8736	-10.23	-13.1036	0	0
USP17L11	1	1	2.8736	-10.23	-13.1036	0	0
USP17L12	1	1	2.8736	-10.23	-13.1036	0	0
USP17L15	1	1	2.8736	-10.23	-13.1036	0	0
USP17L17	1	1	2.8736	-10.23	-13.1036	0	0
USP17L18	1	1	2.8736	-10.23	-13.1036	0	0
USP17L19	1	1	2.8736	-10.23	-13.1036	0	0
USP17L20	1	1	2.8736	-10.23	-13.1036	0	0
USP17L21	1	1	2.8736	-10.23	-13.1036	0	0
USP17L22	1	1	2.8736	-10.23	-13.1036	0	0
USP17L23	1	1	2.8736	-10.23	-13.1036	0	0
USP17L24	1	1	2.8736	-10.23	-13.1036	0	0
USP17L25	1	1	2.8736	-10.23	-13.1036	0	0
USP17L26	1	1	2.8736	-10.23	-13.1036	0	0
USP17L5	1	1	2.8736	-10.23	-13.1036	0	0
USP17L27	1	1	2.8736	-10.23	-13.1036	0	0
USP17L28	1	1	2.8736	-10.23	-13.1036	0	0
USP17L29	1	1	2.8736	-10.23	-13.1036	0	0
USP17L30	1	1	2.8736	-10.23	-13.1036	0	0
ENSG00000219492.4	1	1	2.8736	-10.23	-13.1036	0	0
DEFB131A	0.712069	1	1.43873	-10.23	-11.6687	0	0
SLC2A9	0.316122	1	-0.756272	-7.57107	-6.8148	0.002	0.003
DRD5	1	1	2.8736	-10.23	-13.1036	0	0
ENSG00000249219.1	1	1	2.8736	-10.23	-13.1036	0	0
SLC2A9-AS1	0.712069	1	0.79259	-10.23	-11.0226	0	0
WDR1	7.72153e-24	2.38341e-19	-0.68562	-1.02058	-0.334955	0.104	0.245
ZNF518B	9.26734e-05	1	-1.18825	-5.10947	-3.92122	0.008	0.027
CLNK	0.16919	1	-1.65048	-8.2834	-6.63293	0.001	0.003
ENSG00000249334.1	1	1	2.8736	-10.23	-13.1036	0	0
HS3ST1	1.05516e-05	0.325696	-2.32843	-6.69137	-4.36294	0.003	0.022
ENSG00000251152.1	1	1	2.8736	-10.23	-13.1036	0	0
ENSG00000249631.7	1	1	2.8736	-10.23	-13.1036	0	0
LINC02360	1	1	2.8736	-10.23	-13.1036	0	0
ENSG00000248262.1	1	1	2.8736	-10.23	-13.1036	0	0
LINC02270	1	1	2.8736	-10.23	-13.1036	0	0
ENSG00000250371.1	0.601531	1	1.27698	-10.23	-11.507	0	0
ENSG00000250098.1	0.582208	1	1.15559	-8.19209	-9.34768	0.001	0
RAB28	0.654485	1	0.574947	-1.38308	-1.95803	0.082	0.089
NKX3-2	0.712069	1	1.05168	-10.23	-11.2817	0	0
LINC01096	1	1	2.8736	-10.23	-13.1036	0	0
BOD1L1	0.0528434	1	0.358629	-1.62473	-1.98335	0.062	0.081
LINC01182	1	1	2.8736	-10.23	-13.1036	0	0
ENSG00000250497.1	0.712069	1	1.13102	-10.23	-11.361	0	0
LINC01085	1	1	2.8736	-10.23	-13.1036	0	0
ENSG00000251679.1	1	1	2.8736	-10.23	-13.1036	0	0
ENSG00000249988.1	1	1	2.8736	-10.23	-13.1036	0	0
ENSG00000251412.1	1	1	2.8736	-10.23	-13.1036	0	0
ENSG00000248425.1	1	1	2.8736	-10.23	-13.1036	0	0
LINC00504	0.36052	1	-0.211321	-6.11846	-5.90714	0.003	0.005
CPEB2-DT	0.712069	1	-0.289171	-10.23	-9.94085	0	0
CPEB2	6.5459e-12	2.02052e-07	-0.386547	-1.52669	-1.14015	0.071	0.149
C1QTNF7-AS1	0.296005	1	-1.45209	-10.23	-8.77793	0	0.001
C1QTNF7	0.182368	1	0.522546	-1.71529	-2.23784	0.059	0.051
ENSG00000251379.1	1	1	2.8736	-10.23	-13.1036	0	0
CC2D2A	0.980485	1	0.442208	-3.78019	-4.2224	0.016	0.016
ENSG00000273133.1	0.601531	1	-0.999937	-10.23	-9.23008	0	0
FBXL5	0.000121055	1	-0.225686	-2.0438	-1.81812	0.055	0.09
FAM200B	0.240408	1	0.372714	-0.885765	-1.25848	0.118	0.137
BST1	0.97137	1	0.238449	-2.95317	-3.19162	0.032	0.033
CD38	0.257791	1	1.84967	-6.74594	-8.59561	0.002	0.001
FGFBP1	9.66428e-48	2.98307e-43	-2.20284	-1.08248	1.12036	0.125	0.324
FGFBP2	0.000304456	1	-0.678062	-2.23725	-1.55919	0.052	0.082
PROM1	0.712069	1	0.730702	-10.23	-10.9607	0	0
TAPT1	0.0532872	1	0.0529284	-3.47293	-3.52586	0.02	0.03
ENSG00000249234.1	1	1	2.8736	-10.23	-13.1036	0	0
TAPT1-AS1	0.536005	1	-0.153341	-6.30747	-6.15413	0.004	0.006
ENSG00000248138.5	0.712069	1	-0.510851	-10.23	-9.71917	0	0
LDB2	4.42605e-06	0.136619	1.03526	-0.784417	-1.81967	0.125	0.088
ENSG00000249998.1	1	1	2.8736	-10.23	-13.1036	0	0
LINC02493	1	1	2.8736	-10.23	-13.1036	0	0
QDPR	0.00733275	1	0.00465623	-2.63014	-2.63479	0.037	0.057
CLRN2	1	1	2.8736	-10.23	-13.1036	0	0
LAP3	0.068375	1	0.356849	-1.77137	-2.12821	0.065	0.083
MED28-DT	1	1	2.8736	-10.23	-13.1036	0	0
MED28	1.56323e-05	0.482522	0.095538	-0.538041	-0.633579	0.142	0.208
FAM184B	0.459543	1	0.565704	-3.03483	-3.60053	0.02	0.024
DCAF16	0.10519	1	0.350468	-2.61364	-2.96411	0.037	0.049
NCAPG	0.046378	1	-3.27948	-10.23	-6.95054	0	0.003
LCORL	7.00047e-06	0.216084	-0.414458	-3.09692	-2.68247	0.026	0.058
ENSG00000251048.1	1	1	2.8736	-10.23	-13.1036	0	0
LINC02438	1	1	2.8736	-10.23	-13.1036	0	0
ENSG00000248515.2	1	1	2.8736	-10.23	-13.1036	0	0
ENSG00000249441.1	1	1	2.8736	-10.23	-13.1036	0	0
SLIT2	6.95563e-45	2.14699e-40	1.89614	0.134775	-1.76137	0.198	0.078
PACRGL	0.0787231	1	0.0467354	-3.78186	-3.82859	0.02	0.029
KCNIP4	0.601531	1	-0.12523	-10.23	-10.1048	0	0
ENSG00000272995.1	0.712069	1	1.58935	-10.23	-11.8194	0	0
ENSG00000250243.3	1	1	2.8736	-10.23	-13.1036	0	0
ENSG00000250092.2	1	1	2.8736	-10.23	-13.1036	0	0
ENSG00000248343.1	1	1	2.8736	-10.23	-13.1036	0	0
ENSG00000250039.4	1	1	2.8736	-10.23	-13.1036	0	0
ADGRA3	0.032452	1	-0.0135786	-5.01045	-4.99687	0.005	0.012
ENSG00000248837.7	0.712069	1	0.373942	-10.23	-10.604	0	0
ENSG00000249547.1	1	1	2.8736	-10.23	-13.1036	0	0
ENSG00000250137.1	1	1	2.8736	-10.23	-13.1036	0	0
ERVH-1	1	1	2.8736	-10.23	-13.1036	0	0
PPARGC1A	0.281133	1	-1.59293	-8.98647	-7.39354	0.001	0.002
ENSG00000249453.1	1	1	2.8736	-10.23	-13.1036	0	0
DHX15	0.00137841	1	0.210501	-0.580346	-0.790847	0.137	0.186
LINC02473	0.601531	1	-0.433106	-10.23	-9.79691	0	0
EFEMP1	3.6842e-88	1.1372e-83	1.81182	1.50136	-0.310463	0.405	0.185
CCDC149	0.110344	1	0.277672	-3.65893	-3.9366	0.016	0.023
LGI2	0.707371	1	1.04676	-6.83976	-7.88652	0.002	0.001
SEPSECS	0.490726	1	0.601357	-4.72484	-5.3262	0.007	0.009
PI4K2B	0.00039752	1	-0.483984	-3.73297	-3.24899	0.017	0.038
ENSG00000271172.1	1	1	2.8736	-10.23	-13.1036	0	0
ZCCHC4	0.72383	1	0.278371	-5.0222	-5.30057	0.01	0.009
ANAPC4	0.00123301	1	-0.690815	-4.26522	-3.57441	0.012	0.029
ENSG00000248545.3	1	1	2.8736	-10.23	-13.1036	0	0
SLC34A2	1	1	2.8736	-10.23	-13.1036	0	0
SEL1L3	0.0350024	1	-1.08703	-6.2585	-5.17147	0.002	0.008
ENSG00000250541.1	0.601531	1	0.627172	-10.23	-10.8572	0	0
SMIM20	0.523983	1	0.841864	-1.35946	-2.20133	0.073	0.07
ENSG00000251009.2	1	1	2.8736	-10.23	-13.1036	0	0
RBPJ	0.000168391	1	0.0333832	0.876773	0.84339	0.302	0.391
CCKAR	1	1	2.8736	-10.23	-13.1036	0	0
TBC1D19	0.796325	1	0.439679	-3.6077	-4.04738	0.018	0.02
STIM2	5.09425e-07	0.0157244	-0.63098	-3.77179	-3.14081	0.015	0.047
STIM2-AS1	0.648191	1	0.690566	-6.34628	-7.03685	0.002	0.003
ENSG00000251080.1	1	1	2.8736	-10.23	-13.1036	0	0
ENSG00000205830.1	1	1	2.8736	-10.23	-13.1036	0	0
LINC02261	1	1	2.8736	-10.23	-13.1036	0	0
ENSG00000251325.1	0.712069	1	1.10201	-10.23	-11.332	0	0
ENSG00000251410.2	1	1	2.8736	-10.23	-13.1036	0	0
ENSG00000250038.7	1	1	2.8736	-10.23	-13.1036	0	0
ENSG00000250064.1	1	1	2.8736	-10.23	-13.1036	0	0
LINC02364	1	1	2.8736	-10.23	-13.1036	0	0
ENSG00000249228.1	1	1	2.8736	-10.23	-13.1036	0	0
ENSG00000248176.2	1	1	2.8736	-10.23	-13.1036	0	0
LINC02472	1	1	2.8736	-10.23	-13.1036	0	0
PCDH7	1.58929e-05	0.490567	-0.0782759	-2.7523	-2.67402	0.033	0.067
ENSG00000249678.1	1	1	2.8736	-10.23	-13.1036	0	0
LINC02497	1	1	2.8736	-10.23	-13.1036	0	0
ENSG00000251434.1	1	1	2.8736	-10.23	-13.1036	0	0
LINC02501	1	1	2.8736	-10.23	-13.1036	0	0
LINC02506	1	1	2.8736	-10.23	-13.1036	0	0
LINC02353	1	1	2.8736	-10.23	-13.1036	0	0
ENSG00000248417.1	1	1	2.8736	-10.23	-13.1036	0	0
ENSG00000250954.6	1	1	2.8736	-10.23	-13.1036	0	0
ENSG00000250723.7	1	1	2.8736	-10.23	-13.1036	0	0
LINC02484	1	1	2.8736	-10.23	-13.1036	0	0
ENSG00000250597.5	1	1	2.8736	-10.23	-13.1036	0	0
ARAP2	4.1544e-17	1.28234e-12	-1.90836	-4.18206	-2.2737	0.014	0.083
ENSG00000247193.4	0.601531	1	1.08083	-10.23	-11.3109	0	0
DTHD1	0.00357745	1	4.42937	-7.72786	-12.1572	0.002	0
ENSG00000251438.1	1	1	2.8736	-10.23	-13.1036	0	0
LINC02505	1	1	2.8736	-10.23	-13.1036	0	0
LINC02616	1	1	2.8736	-10.23	-13.1036	0	0
ENSG00000247810.8	1	1	2.8736	-10.23	-13.1036	0	0
NWD2	1	1	2.8736	-10.23	-13.1036	0	0
C4orf19	0.460071	1	-0.643457	-10.23	-9.58656	0	0
ENSG00000248936.1	0.706621	1	1.91568	-5.44559	-7.36128	0.003	0.003
RELL1	0.00836455	1	-0.638825	-5.7293	-5.09047	0.003	0.012
PGM2	6.87124e-10	2.12094e-05	-1.46796	-4.66749	-3.19953	0.008	0.047
TBC1D1	9.30966e-08	0.00287361	-0.956677	-3.72475	-2.76807	0.017	0.052
PTTG2	0.00119044	1	-2.33889	-7.01802	-4.67913	0.002	0.012
ENSG00000251642.1	1	1	2.8736	-10.23	-13.1036	0	0
LINC02513	1	1	2.8736	-10.23	-13.1036	0	0
LINC01258	1	1	2.8736	-10.23	-13.1036	0	0
LINC01259	1	1	2.8736	-10.23	-13.1036	0	0
LINC02278	1	1	2.8736	-10.23	-13.1036	0	0
KLF3-AS1	0.00478509	1	-4.63129	-10.23	-5.59873	0	0.007
ENSG00000271958.1	1	1	2.8736	-10.23	-13.1036	0	0
KLF3	5.21262e-13	1.60898e-08	-0.331293	-0.430799	-0.0995057	0.149	0.26
TLR10	0.242593	1	-2.45292	-10.23	-7.7771	0	0.001
TLR1	0.0111432	1	-4.52959	-10.23	-5.70043	0	0.005
TLR6	0.0750176	1	-1.61623	-7.70347	-6.08725	0.001	0.004
FAM114A1	0.783625	1	0.309999	-1.1908	-1.50079	0.092	0.096
TMEM156	0.530283	1	-0.873922	-6.98659	-6.11267	0.002	0.004
KLHL5	0.0613081	1	0.159665	-3.11859	-3.27825	0.023	0.034
ENSG00000249207.2	1	1	2.8736	-10.23	-13.1036	0	0
ENSG00000249685.1	0.712069	1	2.19777	-10.23	-12.4278	0	0
WDR19	0.120621	1	-0.0438158	-4.56671	-4.5229	0.011	0.017
RFC1	0.0345756	1	0.361675	-2.28415	-2.64582	0.042	0.059
KLB	0.976058	1	0.40858	-7.31189	-7.72047	0.002	0.002
RPL9	1.24185e-07	0.00383321	-0.137307	4.12863	4.26594	0.918	0.94
LIAS	0.012529	1	-0.539213	-4.51937	-3.98016	0.012	0.023
SDC2	3.26653e-83	1.00828e-78	1.40987	2.13667	0.7268	0.535	0.308
UGDH-AS1	0.42649	1	0.477213	-6.6397	-7.11691	0.003	0.002
SMIM14	0.184976	1	0.378121	-0.104888	-0.483009	0.169	0.198
SMIM14-DT	0.242593	1	-1.98155	-10.23	-8.24847	0	0.001
UBE2K	1.91926e-10	5.92418e-06	-0.168572	-0.536976	-0.368404	0.142	0.239
PDS5A	4.77987e-08	0.0014754	-0.130886	-1.33506	-1.20417	0.082	0.146
N4BP2	0.00171271	1	-0.644929	-4.0843	-3.43937	0.015	0.031
RHOH	0.0471412	1	-0.472131	-3.35041	-2.87828	0.023	0.034
ENSG00000250338.1	1	1	2.8736	-10.23	-13.1036	0	0
LINC02265	0.365514	1	-1.73024	-10.23	-8.49978	0	0.001
CHRNA9	1	1	2.8736	-10.23	-13.1036	0	0
RBM47	7.48562e-17	2.31059e-12	-1.69477	-3.48205	-1.78728	0.023	0.097
ENSG00000250893.1	1	1	2.8736	-10.23	-13.1036	0	0
NSUN7	0.242593	1	-1.31749	-10.23	-8.91253	0	0.001
APBB2	0.258172	1	0.354231	-2.19891	-2.55314	0.05	0.059
ENSG00000250906.1	1	1	2.8736	-10.23	-13.1036	0	0
UCHL1-DT	1	1	2.8736	-10.23	-13.1036	0	0
UCHL1	0.975812	1	0.0589069	-3.32527	-3.38418	0.026	0.026
LIMCH1	8.54363e-07	0.0263716	-0.36173	-1.66127	-1.29954	0.065	0.115
ENSG00000249216.1	1	1	2.8736	-10.23	-13.1036	0	0
PHOX2B	1	1	2.8736	-10.23	-13.1036	0	0
PHOX2B-AS1	1	1	2.8736	-10.23	-13.1036	0	0
ENSG00000249122.1	1	1	2.8736	-10.23	-13.1036	0	0
LINC00682	0.601531	1	0.699968	-10.23	-10.93	0	0
ENSG00000249771.2	1	1	2.8736	-10.23	-13.1036	0	0
TMEM33	1.22569e-09	3.78335e-05	-0.305127	-1.52838	-1.22325	0.074	0.142
DCAF4L1	0.200187	1	-1.11451	-8.35723	-7.24272	0.001	0.003
ENSG00000272862.1	0.460071	1	-0.0918969	-10.23	-10.1381	0	0
SLC30A9	0.00270407	1	-0.046845	-2.62712	-2.58028	0.037	0.059
BEND4	0.712069	1	1.49138	-10.23	-11.7214	0	0
ENSG00000250781.2	1	1	2.8736	-10.23	-13.1036	0	0
SHISA3	0.436369	1	1.41311	-7.33402	-8.74713	0.002	0.001
ATP8A1	0.0787646	1	-0.404638	-5.21244	-4.8078	0.007	0.014
ATP8A1-DT	0.712069	1	-0.360665	-10.23	-9.86936	0	0
ENSG00000251517.1	1	1	2.8736	-10.23	-13.1036	0	0
GRXCR1	1	1	2.8736	-10.23	-13.1036	0	0
ENSG00000248939.1	1	1	2.8736	-10.23	-13.1036	0	0
LINC02383	1	1	2.8736	-10.23	-13.1036	0	0
ENSG00000250863.2	1	1	2.8736	-10.23	-13.1036	0	0
LINC02475	1	1	2.8736	-10.23	-13.1036	0	0
KCTD8	1	1	2.8736	-10.23	-13.1036	0	0
YIPF7	1	1	2.8736	-10.23	-13.1036	0	0
GUF1	0.00519154	1	-0.3965	-5.19063	-4.79413	0.005	0.015
GNPDA2	0.0437973	1	1.00446	-1.85343	-2.85789	0.058	0.046
ENSG00000273369.1	0.408804	1	-0.653121	-10.23	-9.5769	0	0.001
ENSG00000272936.1	0.527372	1	2.07718	-6.77059	-8.84777	0.002	0.001
ENSG00000248744.1	1	1	2.8736	-10.23	-13.1036	0	0
GABRG1	1	1	2.8736	-10.23	-13.1036	0	0
GABRA2	0.845928	1	2.08571	-7.83276	-9.91847	0.001	0.001
ENSG00000249330.3	1	1	2.8736	-10.23	-13.1036	0	0
COX7B2	1	1	2.8736	-10.23	-13.1036	0	0
GABRA4	0.460071	1	-0.482065	-10.23	-9.74796	0	0
GABRB1	1	1	2.8736	-10.23	-13.1036	0	0
COMMD8	1.3503e-06	0.0416798	-0.849991	-3.25399	-2.404	0.033	0.071
ATP10D	0.00179615	1	0.249633	-2.97687	-3.2265	0.026	0.046
ENSG00000248254.1	0.712069	1	0.734887	-10.23	-10.9649	0	0
CORIN	0.0116838	1	-0.502181	-2.61253	-2.11035	0.041	0.059
ENSG00000259959.1	0.471925	1	0.264435	-6.12752	-6.39196	0.005	0.004
NFXL1	0.662852	1	0.482305	-3.75919	-4.24149	0.015	0.017
NIPAL1	5.61381e-07	0.0173282	-0.968304	-4.92282	-3.95451	0.006	0.032
CNGA1	0.169623	1	0.0507302	-7.16867	-7.2194	0.001	0.003
TXK	0.218936	1	1.54377	-6.20596	-7.74972	0.002	0.001
TEC	0.0431534	1	-1.2338	-8.01826	-6.78447	0.001	0.005
SLAIN2	1.53413e-09	4.7354e-05	-0.0928372	-1.4345	-1.34166	0.074	0.143
SLC10A4	0.522379	1	0.414602	-10.23	-10.6446	0	0
ZAR1	1	1	2.8736	-10.23	-13.1036	0	0
FRYL	9.43196e-12	2.91136e-07	-0.607651	-2.18248	-1.57483	0.051	0.119
OCIAD1	0.00113227	1	0.113795	-0.539768	-0.653563	0.149	0.2
OCIAD1-AS1	1	1	2.8736	-10.23	-13.1036	0	0
OCIAD2	7.22693e-35	2.23074e-30	-2.21175	-3.33145	-1.1197	0.029	0.166
CWH43	0.00478509	1	-3.58371	-10.23	-6.64631	0	0.007
DCUN1D4	0.0524387	1	0.345787	-1.49712	-1.8429	0.075	0.096
ENSG00000272576.1	0.479131	1	0.689223	-7.12201	-7.81123	0.001	0.002
LRRC66	0.601531	1	0.152136	-10.23	-10.3822	0	0
SGCB	0.130911	1	0.686714	-1.43846	-2.12517	0.077	0.067
LINC02480	1	1	2.8736	-10.23	-13.1036	0	0
SPATA18	0.00256502	1	-0.623867	-5.01887	-4.395	0.007	0.019
USP46	0.171657	1	0.0713233	-4.15776	-4.22908	0.014	0.02
USP46-DT	0.53798	1	-0.10574	-7.64212	-7.53638	0.002	0.003
ENSG00000260120.2	1	1	2.8736	-10.23	-13.1036	0	0
ERVMER34-1	0.76619	1	-0.204474	-8.2779	-8.07342	0.001	0.001
LINC01618	0.601531	1	0.502204	-10.23	-10.7322	0	0
RASL11B	0.133833	1	0.899429	-4.81135	-5.71078	0.01	0.006
SCFD2	0.404683	1	0.54263	-5.20991	-5.75254	0.007	0.009
ENSG00000248115.1	1	1	2.8736	-10.23	-13.1036	0	0
FIP1L1	0.00503443	1	0.300573	-1.99769	-2.29827	0.052	0.077
LNX1	0.0321873	1	-0.297635	-4.23665	-3.93902	0.015	0.025
LNX1-AS1	0.107071	1	-2.22899	-10.23	-8.00103	0	0.002
ENSG00000272650.1	0.462169	1	-0.558263	-7.63405	-7.07579	0.002	0.003
CHIC2	0.457575	1	0.173781	1.44427	1.27049	0.407	0.47
ENSG00000269506.2	1	1	2.8736	-10.23	-13.1036	0	0
GSX2	1	1	2.8736	-10.23	-13.1036	0	0
PRRX1	2.17536e-82	6.71467e-78	1.70102	1.28544	-0.415576	0.381	0.167
LINC02283	1	1	2.8736	-10.23	-13.1036	0	0
ENSG00000248518.1	1	1	2.8736	-10.23	-13.1036	0	0
ENSG00000251264.1	1	1	2.8736	-10.23	-13.1036	0	0
LINC02260	0.601531	1	0.587051	-10.23	-10.8171	0	0
KIT	0.000166748	1	-1.98946	-6.24472	-4.25526	0.002	0.015
ENSG00000249727.2	1	1	2.8736	-10.23	-13.1036	0	0
LINC02358	1	1	2.8736	-10.23	-13.1036	0	0
ENSG00000248317.2	1	1	2.8736	-10.23	-13.1036	0	0
ENSG00000250646.1	1	1	2.8736	-10.23	-13.1036	0	0
KDR	3.87572e-07	0.0119632	-1.71413	-5.11794	-3.40381	0.009	0.038
SRD5A3	3.13708e-06	0.0968323	-0.469746	-3.15356	-2.68382	0.025	0.058
LINC02928	0.0193552	1	4.2092	-7.64007	-11.8493	0.002	0
TMEM165	1.76409e-07	0.00544521	-0.0392595	0.57995	0.61921	0.266	0.377
CLOCK	0.0659661	1	0.513756	-1.13596	-1.64972	0.077	0.098
ENSG00000272969.1	0.00679177	1	5.76873	-7.33488	-13.1036	0.001	0
PDCL2	0.522379	1	0.224415	-10.23	-10.4544	0	0
NMU	5.2616e-11	1.6241e-06	-2.28706	-5.82041	-3.53335	0.004	0.043
EXOC1L	0.712069	1	1.37169	-10.23	-11.6017	0	0
EXOC1	5.47512e-05	1	0.00744925	-1.7834	-1.79085	0.062	0.102
CEP135	0.119585	1	0.170211	-3.82011	-3.99032	0.015	0.022
CRACD	0.582208	1	2.12623	-6.67368	-8.79991	0.001	0
AASDH	0.0468568	1	0.0463284	-3.51544	-3.56177	0.022	0.033
ENSG00000269921.1	0.725184	1	0.680667	-8.16908	-8.84974	0.001	0.001
PPAT	0.00666766	1	0.402157	-2.73869	-3.14085	0.031	0.049
ENSG00000270147.1	0.601531	1	1.28584	-10.23	-11.5159	0	0
PAICS	8.82373e-08	0.00272362	-0.383459	-2.87264	-2.48918	0.034	0.079
SRP72	2.34963e-08	0.00072526	-0.101888	-0.921774	-0.819886	0.108	0.182
ARL9	0.0225355	1	-3.39462	-10.23	-6.8354	0	0.004
THEGL	0.423921	1	1.59505	-8.06786	-9.66292	0.001	0
HOPX	3.09554e-38	9.55502e-34	-1.91852	-2.02612	-0.107596	0.069	0.235
SPINK2	0.118818	1	-1.56948	-6.31233	-4.74284	0.004	0.008
REST	0.00126192	1	0.00891081	-1.57953	-1.58844	0.078	0.113
ENSG00000269949.1	0.522379	1	1.14113	-10.23	-11.3712	0	0
NOA1	0.00318577	1	0.339792	-2.51345	-2.85324	0.035	0.057
POLR2B	8.12339e-06	0.250745	-0.13956	-1.99116	-1.8516	0.054	0.096
ARID5B	5.35708e-77	1.65357e-72	1.08043	3.55248	2.47205	0.782	0.647
IGFBP7-AS1	0.479035	1	0.715035	-6.84064	-7.55567	0.001	0.002
ENSG00000250192.1	1	1	2.8736	-10.23	-13.1036	0	0
LINC02380	1	1	2.8736	-10.23	-13.1036	0	0
ENSG00000251459.2	1	1	2.8736	-10.23	-13.1036	0	0
ENSG00000251049.2	1	1	2.8736	-10.23	-13.1036	0	0
ENSG00000250333.2	1	1	2.8736	-10.23	-13.1036	0	0
ENSG00000249831.2	1	1	2.8736	-10.23	-13.1036	0	0
LINC02494	1	1	2.8736	-10.23	-13.1036	0	0
ENSG00000250078.2	1	1	2.8736	-10.23	-13.1036	0	0
ENSG00000251339.6	1	1	2.8736	-10.23	-13.1036	0	0
LINC02429	1	1	2.8736	-10.23	-13.1036	0	0
ENSG00000250375.2	1	1	2.8736	-10.23	-13.1036	0	0
ENSG00000249111.1	1	1	2.8736	-10.23	-13.1036	0	0
ENSG00000249392.1	0.712069	1	1.26736	-10.23	-11.4974	0	0
ENSG00000249892.1	0.712069	1	0.124254	-10.23	-10.3543	0	0
LINC02496	1	1	2.8736	-10.23	-13.1036	0	0
LINC02271	0.408804	1	-1.02064	-10.23	-9.20938	0	0.001
ADGRL3	0.00818094	1	-4.57038	-10.23	-5.65964	0	0.006
ENSG00000205682.2	0.886278	1	0.382688	-4.8374	-5.22009	0.007	0.007
ADGRL3-AS1	1	1	2.8736	-10.23	-13.1036	0	0
ENSG00000251055.2	1	1	2.8736	-10.23	-13.1036	0	0
ENSG00000250775.2	1	1	2.8736	-10.23	-13.1036	0	0
TECRL	0.712069	1	1.84354	-10.23	-12.0736	0	0
LINC02232	0.267646	1	-0.669948	-10.23	-9.56007	0	0.001
EPHA5	0.460071	1	0.00595232	-10.23	-10.236	0	0
EPHA5-AS1	0.365514	1	-0.772747	-10.23	-9.45727	0	0.001
ENSG00000248479.1	1	1	2.8736	-10.23	-13.1036	0	0
ENSG00000251527.1	0.601531	1	-0.665489	-10.23	-9.56453	0	0
ENSG00000249413.2	1	1	2.8736	-10.23	-13.1036	0	0
ENSG00000272304.1	1	1	2.8736	-10.23	-13.1036	0	0
ENSG00000250075.7	0.408804	1	-1.96521	-10.23	-8.26481	0	0.001
CENPC	0.00196527	1	-0.363077	-3.8109	-3.44782	0.016	0.032
STAP1	0.267646	1	-1.91578	-10.23	-8.31424	0	0.001
UBA6	1.05351e-07	0.00325187	-0.38237	-1.4829	-1.10053	0.082	0.141
UBA6-DT	0.0944358	1	-0.209367	-6.41864	-6.20927	0.002	0.005
GNRHR	1	1	2.8736	-10.23	-13.1036	0	0
TMPRSS11D	1	1	2.8736	-10.23	-13.1036	0	0
TMPRSS11A	1	1	2.8736	-10.23	-13.1036	0	0
TMPRSS11F	1	1	2.8736	-10.23	-13.1036	0	0
TMPRSS11B	1	1	2.8736	-10.23	-13.1036	0	0
YTHDC1	0.000432579	1	0.156341	-0.219067	-0.375408	0.166	0.228
TMPRSS11E	0.242593	1	-1.11933	-10.23	-9.11069	0	0.001
UGT2B17	0.522379	1	0.989549	-10.23	-11.2196	0	0
UGT2B15	0.712069	1	-0.166496	-10.23	-10.0635	0	0
UGT2B10	1	1	2.8736	-10.23	-13.1036	0	0
ENSG00000272626.1	1	1	2.8736	-10.23	-13.1036	0	0
UGT2A3	1	1	2.8736	-10.23	-13.1036	0	0
UGT2B7	0.522379	1	0.616431	-10.23	-10.8465	0	0
ENSG00000250696.5	1	1	2.8736	-10.23	-13.1036	0	0
UGT2B11	0.712069	1	0.0885151	-10.23	-10.3185	0	0
UGT2B28	1	1	2.8736	-10.23	-13.1036	0	0
UGT2B4	1	1	2.8736	-10.23	-13.1036	0	0
UGT2A1	1	1	2.8736	-10.23	-13.1036	0	0
UGT2A2	1	1	2.8736	-10.23	-13.1036	0	0
SULT1B1	0.792958	1	0.200788	-7.30921	-7.51	0.002	0.001
SULT1E1	0.00207853	1	-3.92672	-10.23	-6.3033	0	0.008
CSN1S1	0.460071	1	-0.532208	-10.23	-9.69781	0	0
CSN2	1	1	2.8736	-10.23	-13.1036	0	0
STATH	0.365514	1	-1.58879	-10.23	-8.64123	0	0.001
HTN3	1	1	2.8736	-10.23	-13.1036	0	0
HTN1	0.601531	1	-0.315934	-10.23	-9.91409	0	0
PRR27	1	1	2.8736	-10.23	-13.1036	0	0
ODAM	1	1	2.8736	-10.23	-13.1036	0	0
FDCSP	0.000128915	1	6.215	-6.88861	-13.1036	0.002	0
CSN3	1	1	2.8736	-10.23	-13.1036	0	0
CABS1	1	1	2.8736	-10.23	-13.1036	0	0
SMR3A	1	1	2.8736	-10.23	-13.1036	0	0
SMR3B	1	1	2.8736	-10.23	-13.1036	0	0
OPRPN	1	1	2.8736	-10.23	-13.1036	0	0
MUC7	1	1	2.8736	-10.23	-13.1036	0	0
AMTN	0.601531	1	0.624557	-10.23	-10.8546	0	0
AMBN	0.00679177	1	5.18451	-7.91911	-13.1036	0.001	0
ENAM	0.576108	1	0.611367	-7.46937	-8.08074	0.001	0.001
JCHAIN	5.29623e-05	1	-2.90999	-0.175505	2.73449	0.195	0.267
UTP3	0.123935	1	0.536492	-2.59709	-3.13358	0.038	0.05
ENSG00000272986.1	0.47752	1	1.34907	-5.61493	-6.964	0.004	0.003
RUFY3	1.23224e-05	0.380355	-0.238721	-2.33258	-2.09386	0.04	0.076
GRSF1	3.05818e-07	0.00943969	-0.0939687	-1.85075	-1.75678	0.058	0.11
MOB1B	3.64455e-05	1	-0.642807	-3.25871	-2.6159	0.026	0.054
DCK	9.27971e-14	2.86437e-09	-0.978533	-2.52977	-1.55124	0.037	0.106
SLC4A4	0.00418086	1	3.1058	-6.48711	-9.59291	0.002	0
GC	1	1	2.8736	-10.23	-13.1036	0	0
ENSG00000248567.1	1	1	2.8736	-10.23	-13.1036	0	0
NPFFR2	0.951098	1	0.444807	-6.95286	-7.39766	0.002	0.002
ADAMTS3	0.730101	1	-0.000707939	-5.57894	-5.57823	0.006	0.007
ENSG00000250877.1	1	1	2.8736	-10.23	-13.1036	0	0
COX18	0.0747901	1	-0.850704	-6.13029	-5.27958	0.003	0.008
ANKRD17	1.10574e-09	3.41309e-05	-0.103024	-1.09585	-0.992831	0.095	0.172
ANKRD17-DT	0.0801354	1	2.10419	-5.81576	-7.91995	0.003	0.001
ALB	0.712069	1	0.769148	-10.23	-10.9992	0	0
AFP	0.365514	1	-1.31542	-10.23	-8.9146	0	0.001
AFM	0.460071	1	-0.352957	-10.23	-9.87706	0	0
LINC02499	1	1	2.8736	-10.23	-13.1036	0	0
RASSF6	0.00883632	1	-3.61355	-10.23	-6.61647	0	0.006
UMLILO	1	1	2.8736	-10.23	-13.1036	0	0
CXCL8	1.02521e-20	3.16451e-16	-2.55388	2.03304	4.58692	0.44	0.581
CXCL6	8.32515e-07	0.0256973	2.11169	-3.42648	-5.53818	0.017	0.005
PF4V1	0.601531	1	-0.369627	-10.23	-9.86039	0	0
UBB	1.05723e-74	3.26334e-70	0.62164	3.99485	3.37321	0.899	0.85
PF4	1	1	2.8736	-10.23	-13.1036	0	0
PPBP	0.712069	1	-1.40631	-10.23	-8.82371	0	0
CXCL5	0.0134692	1	-3.36998	-7.83574	-4.46576	0.001	0.007
TMEM176B	1.5708e-73	4.84859e-69	1.78378	1.03188	-0.751898	0.32	0.131
SELENOP	4.32203e-72	1.33408e-67	0.799034	3.02067	2.22163	0.747	0.568
MTHFD2L	0.00137375	1	-0.032624	-2.79723	-2.76461	0.032	0.055
ENSG00000269559.2	0.712069	1	1.52437	-10.23	-11.7544	0	0
EPGN	0.310595	1	-0.594844	-6.69441	-6.09957	0.002	0.005
EREG	8.27727e-09	0.000255495	-3.32861	-5.03167	-1.70306	0.008	0.042
ENSG00000250532.1	1	1	2.8736	-10.23	-13.1036	0	0
AREG	2.2851e-57	7.0534e-53	-6.86371	-5.76958	1.09413	0.006	0.19
ENSG00000249942.1	1	1	2.8736	-10.23	-13.1036	0	0
BTC	0.0901955	1	-3.52569	-10.23	-6.70433	0	0.002
PARM1	4.3325e-05	1	-1.61633	-5.53741	-3.92109	0.004	0.022
PARM1-AS1	1	1	2.8736	-10.23	-13.1036	0	0
ENSG00000248165.1	1	1	2.8736	-10.23	-13.1036	0	0
LINC02562	0.0264086	1	-3.14164	-10.23	-7.08838	0	0.004
ENSG00000251185.1	0.601531	1	-0.0280076	-10.23	-10.202	0	0
ENSG00000251454.1	1	1	2.8736	-10.23	-13.1036	0	0
LINC02483	1	1	2.8736	-10.23	-13.1036	0	0
ENSG00000248646.1	1	1	2.8736	-10.23	-13.1036	0	0
ENSG00000250735.5	1	1	2.8736	-10.23	-13.1036	0	0
RCHY1	3.56392e-05	1	-0.298883	-2.26428	-1.9654	0.054	0.092
THAP6	0.848557	1	0.575808	-3.28686	-3.86267	0.022	0.023
ODAPH	0.460071	1	0.103298	-10.23	-10.3333	0	0
CDKL2	0.408804	1	-0.539481	-10.23	-9.69054	0	0.001
G3BP2	6.85934e-06	0.211727	-0.178027	-0.678248	-0.500221	0.141	0.206
USO1	0.006084	1	0.111703	-1.61322	-1.72492	0.074	0.103
ENSG00000229717.3	0.942658	1	0.393712	-6.53079	-6.9245	0.002	0.003
PPEF2	1	1	2.8736	-10.23	-13.1036	0	0
NAAA	0.000648931	1	-0.213268	-1.94571	-1.73244	0.057	0.088
SDAD1	9.19623e-08	0.0028386	-0.517306	-3.11646	-2.59916	0.025	0.065
SDAD1-AS1	0.601531	1	-0.23414	-10.23	-9.99588	0	0
CXCL9	0.219256	1	0.610769	-6.47465	-7.08542	0.002	0.001
ART3	0.812834	1	1.00096	-6.06099	-7.06196	0.002	0.002
CXCL10	0.075083	1	-1.48469	-6.76665	-5.28196	0.001	0.004
CXCL11	0.79169	1	0.119294	-6.78926	-6.90855	0.002	0.001
NUP54	0.00508165	1	0.137489	-1.96086	-2.09835	0.056	0.081
SCARB2	0.0784435	1	0.20225	-1.0275	-1.22975	0.105	0.128
FAM47E	0.0875038	1	-0.816069	-6.70653	-5.89046	0.002	0.005
FAM47E-STBD1	1	1	2.8736	-10.23	-13.1036	0	0
STBD1	0.601531	1	-0.221814	-10.23	-10.0082	0	0
CCDC158	0.522379	1	-0.639199	-10.23	-9.59082	0	0
SHROOM3	0.200472	1	-2.1962	-10.23	-8.03382	0	0.001
SHROOM3-AS1	0.712069	1	0.142378	-10.23	-10.3724	0	0
ENSG00000224218.1	1	1	2.8736	-10.23	-13.1036	0	0
SOWAHB	1	1	2.8736	-10.23	-13.1036	0	0
SEPTIN11	0.197135	1	0.297304	0.0306392	-0.266665	0.201	0.192
CCNI	8.07873e-14	2.49366e-09	0.307246	2.76944	2.4622	0.729	0.718
CCNG2	1.99267e-10	6.15079e-06	0.982957	0.337804	-0.645153	0.222	0.161
ENSG00000249036.1	1	1	2.8736	-10.23	-13.1036	0	0
CXCL13	0.177073	1	3.04241	-5.94794	-8.99035	0.002	0.001
CNOT6L	1.34571e-12	4.15381e-08	-0.492678	-1.5522	-1.05952	0.071	0.152
MRPL1	0.000669274	1	-0.218753	-3.36991	-3.15115	0.021	0.042
FRAS1	0.137524	1	-0.660552	-7.10825	-6.4477	0.002	0.005
ANXA3	0.000308092	1	-1.67078	-6.64079	-4.97001	0.002	0.016
LINC01094	0.112231	1	-1.49575	-8.40311	-6.90736	0.001	0.004
BMP2K-DT	0.317405	1	-0.308923	-6.09284	-5.78391	0.003	0.006
BMP2K	2.34792e-05	0.724734	-0.277784	-2.41143	-2.13365	0.043	0.079
PAQR3	0.243339	1	0.358755	-2.00495	-2.36371	0.054	0.064
LINC01088	0.485941	1	0.731301	-4.98306	-5.71437	0.007	0.005
NAA11	0.712069	1	2.13163	-10.23	-12.3617	0	0
GK2	1	1	2.8736	-10.23	-13.1036	0	0
LINC00989	0.934525	1	0.123543	-7.98138	-8.10492	0.001	0.001
ENSG00000251399.1	1	1	2.8736	-10.23	-13.1036	0	0
LINC02469	0.423921	1	2.33389	-7.85836	-10.1923	0.001	0
PCAT4	1	1	2.8736	-10.23	-13.1036	0	0
ANTXR2	0.709763	1	0.543205	-1.74421	-2.28741	0.058	0.057
PRDM8-AS1	1	1	2.8736	-10.23	-13.1036	0	0
PRDM8	0.034902	1	1.1597	-3.39083	-4.55053	0.019	0.012
FGF5	0.408804	1	-1.9769	-10.23	-8.25312	0	0.001
CFAP299	1	1	2.8736	-10.23	-13.1036	0	0
BMP3	0.0020873	1	-2.25366	-6.14005	-3.88639	0.002	0.012
PRKG2	0.242593	1	-2.4318	-10.23	-7.79822	0	0.001
PRKG2-AS1	1	1	2.8736	-10.23	-13.1036	0	0
RASGEF1B	4.99419e-19	1.54156e-14	-2.06757	-2.6349	-0.567333	0.039	0.128
ENSG00000273156.2	0.468212	1	0.277884	-4.62675	-4.90463	0.01	0.012
HNRNPD	8.48199e-16	2.61814e-11	-0.350941	0.149665	0.500607	0.219	0.36
HNRNPD-DT	0.0663841	1	-0.0353698	-4.52782	-4.49245	0.011	0.018
HNRNPDL	8.6549e-07	0.0267151	-0.162684	1.61932	1.78201	0.479	0.599
ENOPH1	1.97967e-06	0.0611065	-0.296575	-2.22116	-1.92458	0.059	0.106
TMEM150C	7.05878e-11	2.17883e-06	2.46543	-2.31667	-4.78209	0.041	0.015
LINC00575	1	1	2.8736	-10.23	-13.1036	0	0
SCD5	0.0344271	1	0.993775	-3.17544	-4.16922	0.029	0.02
SEC31A	0.0551777	1	0.352285	-0.438654	-0.790939	0.152	0.186
THAP9-AS1	9.46666e-12	2.92207e-07	-0.575753	-1.82395	-1.2482	0.067	0.142
THAP9	0.233743	1	-0.359609	-6.99731	-6.6377	0.002	0.004
LIN54	0.72794	1	0.943323	-3.24772	-4.19104	0.024	0.023
COPS4	0.18122	1	0.405548	-1.36383	-1.76938	0.088	0.105
PLAC8	0.567942	1	-0.827933	-6.33198	-5.50404	0.002	0.004
ENSG00000250057.1	1	1	2.8736	-10.23	-13.1036	0	0
COQ2	0.00226186	1	-0.545944	-5.04994	-4.504	0.007	0.019
HPSE	0.0125153	1	-2.16704	-8.40284	-6.2358	0.001	0.007
HELQ	0.613286	1	0.77992	-4.00875	-4.78867	0.012	0.014
MRPS18C	2.29162e-05	0.707354	-0.0492815	-1.20355	-1.15427	0.096	0.147
ABRAXAS1	0.647063	1	0.536003	-2.54742	-3.08342	0.038	0.042
GPAT3	5.77537e-40	1.78268e-35	-3.26664	-2.82732	0.439319	0.03	0.18
ENSG00000249171.1	0.098298	1	3.54848	-8.5659	-12.1144	0.001	0
ENSG00000248749.1	1	1	2.8736	-10.23	-13.1036	0	0
NKX6-1	0.0983866	1	2.74645	-8.48911	-11.2356	0.001	0
CDS1	2.43052e-14	7.50228e-10	-2.51026	-5.47645	-2.96619	0.005	0.056
WDFY3	0.0162503	1	-0.112965	-2.92679	-2.81382	0.034	0.051
WDFY3-AS1	1	1	2.8736	-10.23	-13.1036	0	0
ARHGAP24	1.99439e-12	6.15609e-08	2.0144	-1.71166	-3.72606	0.064	0.027
MAPK10	0.220336	1	-1.64078	-10.23	-8.58924	0	0.001
MAPK10-AS1	1	1	2.8736	-10.23	-13.1036	0	0
PTPN13	7.37723e-12	2.27713e-07	-0.479849	-2.15778	-1.67793	0.048	0.117
SLC10A6	1.30876e-06	0.0403975	-1.5623	-5.74512	-4.18282	0.005	0.029
C4orf36	0.876754	1	0.713347	-3.43763	-4.15098	0.022	0.023
AFF1	8.59539e-07	0.0265314	-0.459131	-2.48232	-2.02319	0.041	0.083
KLHL8	0.143254	1	0.450421	-2.62104	-3.07146	0.035	0.045
ENSG00000250572.1	1	1	2.8736	-10.23	-13.1036	0	0
HSD17B13	0.0285978	1	-3.00426	-10.23	-7.22576	0	0.004
HSD17B11	0.912962	1	0.214682	0.215617	0.000934828	0.225	0.237
NUDT9	0.636826	1	0.383543	-3.03195	-3.41549	0.031	0.034
ENSG00000272856.1	1	1	2.8736	-10.23	-13.1036	0	0
SPARCL1	0.0046329	1	-0.874946	0.358015	1.23296	0.222	0.254
ENSG00000249001.6	1	1	2.8736	-10.23	-13.1036	0	0
DSPP	1	1	2.8736	-10.23	-13.1036	0	0
DMP1	1	1	2.8736	-10.23	-13.1036	0	0
IBSP	0.712069	1	0.675297	-10.23	-10.9053	0	0
MEPE	0.712069	1	1.96259	-10.23	-12.1926	0	0
SPP1	0.0534376	1	-1.6642	-6.42241	-4.75821	0.002	0.007
PKD2	0.86573	1	0.672402	-2.10317	-2.77557	0.042	0.044
ABCG2	0.00734295	1	-2.44699	-8.30864	-5.86165	0.001	0.008
PPM1K	0.342401	1	0.64996	-1.76854	-2.4185	0.062	0.057
PPM1K-DT	0.460071	1	-0.497479	-10.23	-9.73254	0	0
HERC6	0.468795	1	1.12367	-4.74252	-5.86619	0.009	0.007
HERC5	0.309391	1	1.09172	-2.83255	-3.92427	0.027	0.022
PYURF	0.000346347	1	-0.0446192	0.699431	0.74405	0.316	0.401
HERC3-ENSG00000138641	3.29199e-09	0.000101614	-0.658101	-2.76058	-2.10248	0.033	0.083
PIGY	1	1	2.8736	-10.23	-13.1036	0	0
NAP1L5	0.196097	1	-0.190607	-4.91515	-4.72454	0.008	0.013
FAM13A-AS1	0.0134751	1	-1.21054	-6.50102	-5.29047	0.003	0.011
FAM13A	0.283211	1	1.02592	-2.24166	-3.26758	0.041	0.035
TIGD2	0.242593	1	-1.75602	-10.23	-8.474	0	0.001
ENSG00000270720.1	1	1	2.8736	-10.23	-13.1036	0	0
GPRIN3	0.000806764	1	-1.92362	-6.09742	-4.1738	0.003	0.015
ENSG00000251095.8	0.0025709	1	-1.81001	-7.89274	-6.08272	0.001	0.009
SNCA	1.2626e-20	3.89727e-16	-2.54751	-4.30333	-1.75582	0.017	0.099
SNCA-AS1	0.408804	1	-0.744478	-10.23	-9.48554	0	0.001
MMRN1	5.45207e-08	0.00168289	-2.25085	-4.12623	-1.87538	0.014	0.049
CCSER1	0.00410896	1	-4.10353	-10.23	-6.12649	0	0.007
ENSG00000248984.1	1	1	2.8736	-10.23	-13.1036	0	0
ENSG00000249049.1	1	1	2.8736	-10.23	-13.1036	0	0
ENSG00000249052.1	1	1	2.8736	-10.23	-13.1036	0	0
LNCPRESS2	1	1	2.8736	-10.23	-13.1036	0	0
ENSG00000248511.1	1	1	2.8736	-10.23	-13.1036	0	0
GRID2	0.712069	1	0.89813	-10.23	-11.1282	0	0
ENSG00000248627.1	1	1	2.8736	-10.23	-13.1036	0	0
ENSG00000250908.1	1	1	2.8736	-10.23	-13.1036	0	0
ATOH1	1	1	2.8736	-10.23	-13.1036	0	0
SMARCAD1-DT	1	1	2.8736	-10.23	-13.1036	0	0
SMARCAD1	0.0269959	1	0.095935	-3.74068	-3.83661	0.015	0.026
HPGDS	0.0238196	1	-0.96158	-5.4838	-4.52222	0.006	0.014
PDLIM5	3.46294e-10	1.06891e-05	-0.226483	-0.184741	0.0417422	0.176	0.279
ENSG00000249951.1	1	1	2.8736	-10.23	-13.1036	0	0
BMPR1B-DT	1	1	2.8736	-10.23	-13.1036	0	0
BMPR1B	0.00601776	1	-4.40979	-10.23	-5.82023	0	0.006
UNC5C	0.725561	1	0.744186	-8.51816	-9.26235	0.001	0.001
UNC5C-AS1	0.601531	1	0.270857	-10.23	-10.5009	0	0
PDHA2	1	1	2.8736	-10.23	-13.1036	0	0
LINC02267	0.908675	1	1.04575	-6.24293	-7.28867	0.002	0.002
ENSG00000253170.1	1	1	2.8736	-10.23	-13.1036	0	0
STPG2	0.601531	1	0.362825	-10.23	-10.5928	0	0
STPG2-AS1	1	1	2.8736	-10.23	-13.1036	0	0
ENSG00000214559.3	0.712069	1	1.98127	-10.23	-12.2113	0	0
RAP1GDS1	0.000171495	1	-0.597262	-3.7531	-3.15583	0.019	0.042
TSPAN5	6.37907e-05	1	-0.173376	-2.52729	-2.35391	0.04	0.073
ENSG00000251523.1	1	1	2.8736	-10.23	-13.1036	0	0
TSPAN5-DT	0.522379	1	-0.615229	-10.23	-9.61479	0	0
EIF4E	2.87049e-06	0.0886034	-0.0352341	1.31508	1.35031	0.38	0.501
ENSG00000263923.1	1	1	2.8736	-10.23	-13.1036	0	0
METAP1	1.00062e-06	0.030886	-0.340798	-3.04898	-2.70819	0.032	0.07
ENSG00000272777.1	0.408804	1	-0.467985	-10.23	-9.76204	0	0.001
ADH5	0.167855	1	0.741648	-0.820207	-1.56186	0.119	0.111
ENSG00000246090.9	0.999165	1	1.00472	-6.13492	-7.13964	0.002	0.002
ADH4	0.712069	1	0.694536	-10.23	-10.9246	0	0
ADH6	0.522379	1	0.697872	-10.23	-10.9279	0	0
ADH1A	0.582585	1	0.989505	-7.99706	-8.98657	0.001	0
NFKBIA	4.08462e-71	1.2608e-66	0.651551	5.32102	4.66947	0.959	0.931
ADH7	1	1	2.8736	-10.23	-13.1036	0	0
C4orf17	1	1	2.8736	-10.23	-13.1036	0	0
TRMT10A	0.00123795	1	-1.12387	-5.44165	-4.31778	0.007	0.02
MTTP	1	1	2.8736	-10.23	-13.1036	0	0
ENSG00000248676.1	1	1	2.8736	-10.23	-13.1036	0	0
C4orf54	1	1	2.8736	-10.23	-13.1036	0	0
DAPP1	1.02739e-29	3.17125e-25	-3.22599	-4.45551	-1.22952	0.011	0.118
LAMTOR3	1.93421e-10	5.97032e-06	-0.369587	-1.53719	-1.1676	0.072	0.144
DNAJB14	0.0057585	1	0.0559908	-1.19548	-1.25147	0.101	0.134
H2AZ1	0.0422451	1	0.125806	3.47789	3.35208	0.764	0.808
H2AZ1-DT	0.601531	1	-0.0242576	-10.23	-10.2058	0	0
DDIT4L	0.157722	1	0.708862	-2.96411	-3.67297	0.032	0.026
DDIT4L-AS1	1	1	2.8736	-10.23	-13.1036	0	0
EMCN	3.56766e-12	1.10123e-07	-1.00883	-1.8138	-0.804968	0.068	0.142
PPP3CA	8.30046e-08	0.0025621	-0.176436	0.722607	0.899043	0.266	0.372
FLJ20021	0.00018459	1	-0.334111	-3.51512	-3.18101	0.022	0.045
BANK1	0.0107294	1	-2.66179	-8.14616	-5.48437	0.001	0.007
ENSG00000251309.1	1	1	2.8736	-10.23	-13.1036	0	0
SLC39A8	0.701417	1	0.390789	-1.39128	-1.78207	0.069	0.074
ENSG00000248161.5	0.637598	1	0.480901	-4.81462	-5.29552	0.006	0.007
ENSG00000260651.1	0.575434	1	-0.857966	-8.18767	-7.32971	0.001	0.001
NFKB1	0.311476	1	0.202563	1.25265	1.05009	0.33	0.381
MANBA	0.108651	1	-0.129325	-3.69908	-3.56976	0.02	0.028
UBE2D3	0.000414247	1	-0.0960846	2.40877	2.50485	0.645	0.74
UBE2D3-AS1	0.712536	1	0.708277	-4.56417	-5.27245	0.01	0.011
CISD2	4.52319e-17	1.39617e-12	-0.621691	-1.29229	-0.670599	0.087	0.194
SLC9B1	0.490549	1	0.20994	-5.73665	-5.94659	0.003	0.005
SLC9B2	0.000232719	1	1.33935	-2.2217	-3.56104	0.047	0.028
BDH2	0.40917	1	0.777275	-1.16828	-1.94556	0.087	0.084
CENPE	0.00380811	1	-4.05745	-10.23	-6.17257	0	0.007
LINC02428	1	1	2.8736	-10.23	-13.1036	0	0
TACR3-AS1	1	1	2.8736	-10.23	-13.1036	0	0
ENSG00000250920.3	1	1	2.8736	-10.23	-13.1036	0	0
TACR3	0.601531	1	-0.436843	-10.23	-9.79318	0	0
LINC02503	0.522379	1	-0.636176	-10.23	-9.59384	0	0
ENSG00000251170.6	1	1	2.8736	-10.23	-13.1036	0	0
CXXC4	0.852676	1	0.796331	-8.13249	-8.92882	0.001	0.001
CXXC4-AS1	0.601531	1	-1.11899	-10.23	-9.11103	0	0
ENSG00000250670.1	1	1	2.8736	-10.23	-13.1036	0	0
ENSG00000248242.1	0.712069	1	0.837699	-10.23	-11.0677	0	0
ENSG00000248373.7	0.408804	1	-1.16314	-10.23	-9.06688	0	0.001
ENSG00000251259.1	0.120008	1	-0.20026	-5.80694	-5.60668	0.003	0.007
TET2	4.96026e-13	1.53108e-08	-1.82039	-4.08357	-2.26318	0.015	0.069
TET2-AS1	0.601531	1	1.09326	-10.23	-11.3233	0	0
PPA2	7.77777e-09	0.000240076	-0.516827	-2.20935	-1.69252	0.053	0.109
ENSG00000250522.1	1	1	2.8736	-10.23	-13.1036	0	0
ARHGEF38	0.601531	1	-0.11163	-10.23	-10.1184	0	0
INTS12	0.0200457	1	0.239866	-3.51353	-3.75339	0.018	0.031
GSTCD	0.443296	1	1.17025	-3.90094	-5.07119	0.013	0.011
GSTCD-AS1	0.601531	1	-0.071357	-10.23	-10.1587	0	0
NPNT	0.0134926	1	-1.23283	-6.47782	-5.24499	0.003	0.011
ENSG00000250740.1	1	1	2.8736	-10.23	-13.1036	0	0
ENSG00000249635.1	0.601531	1	1.69822	-10.23	-11.9282	0	0
TBCK	0.99725	1	0.524744	-4.68119	-5.20593	0.009	0.009
AIMP1	2.4868e-06	0.07676	-0.173353	-1.67485	-1.5015	0.07	0.119
GIMD1	1	1	2.8736	-10.23	-13.1036	0	0
LINC02173	1	1	2.8736	-10.23	-13.1036	0	0
DKK2	0.879412	1	0.121309	-1.06787	-1.18918	0.1	0.1
ENSG00000251081.1	1	1	2.8736	-10.23	-13.1036	0	0
PAPSS1	0.957248	1	0.684254	-1.14329	-1.82755	0.092	0.095
SGMS2	0.0903395	1	0.418691	-0.828176	-1.24687	0.11	0.135
CYP2U1-AS1	0.013006	1	1.41459	-2.43234	-3.84693	0.027	0.017
CYP2U1	0.550306	1	0.547675	-4.01354	-4.56121	0.012	0.015
ENSG00000249604.1	0.0120424	1	-4.05317	-10.23	-6.17685	0	0.005
HADH	0.432597	1	0.50073	-2.80201	-3.30274	0.033	0.039
LEF1	0.00649478	1	-1.69302	-6.09853	-4.40551	0.004	0.013
RPL34-DT	0.408804	1	-0.256601	-10.23	-9.97342	0	0.001
RPL34	0.199171	1	-0.0184801	6.38297	6.40145	1	1
OSTC	0.0257477	1	0.121785	0.670355	0.54857	0.29	0.352
ETNPPL	0.712069	1	-0.634002	-10.23	-9.59602	0	0
COL25A1	0.965207	1	1.91862	-6.78234	-8.70095	0.001	0.001
COL25A1-DT	1	1	2.8736	-10.23	-13.1036	0	0
SEC24B-AS1	0.10335	1	-1.98171	-8.55837	-6.57666	0.001	0.004
SEC24B	5.10637e-06	0.157618	-0.197324	-2.55786	-2.36053	0.037	0.075
MCUB	0.702246	1	0.460058	-0.620857	-1.08091	0.131	0.142
CASP6	0.129825	1	0.219676	-3.57618	-3.79585	0.019	0.027
ENSG00000273447.1	0.725938	1	0.330937	-8.48958	-8.82052	0.001	0.001
PLA2G12A	2.25755e-05	0.696839	-0.121526	-2.57045	-2.44893	0.039	0.074
CFI	0.000224092	1	-2.26556	-6.5818	-4.31625	0.003	0.017
GAR1-DT	0.522379	1	-0.246197	-10.23	-9.98382	0	0
GAR1	3.17284e-08	0.000979359	-0.366431	-2.54476	-2.17833	0.044	0.095
RRH	0.712069	1	1.09384	-10.23	-11.3239	0	0
LRIT3	0.601531	1	-0.0933691	-10.23	-10.1367	0	0
EGF	0.267646	1	-1.15375	-10.23	-9.07627	0	0.001
ELOVL6	0.745432	1	0.780557	-4.5157	-5.29626	0.01	0.009
ENPEP	0.0028124	1	1.31584	-2.92364	-4.23948	0.025	0.014
ENSG00000250511.1	0.712069	1	0.54843	-10.23	-10.7785	0	0
PANCR	1	1	2.8736	-10.23	-13.1036	0	0
PITX2	0.00309949	1	2.32892	-5.65235	-7.98128	0.005	0.001
LINC01438	1	1	2.8736	-10.23	-13.1036	0	0
ENSG00000248656.3	1	1	2.8736	-10.23	-13.1036	0	0
ENSG00000250855.2	1	1	2.8736	-10.23	-13.1036	0	0
LINC02945	1	1	2.8736	-10.23	-13.1036	0	0
FAM241A	0.00715736	1	0.280449	0.0775669	-0.202883	0.184	0.237
AP1AR-DT	0.398972	1	-1.30783	-8.61641	-7.30858	0.001	0.002
AP1AR	0.607174	1	0.718868	-1.85429	-2.57316	0.061	0.067
TIFA	0.523371	1	0.667055	-0.998954	-1.66601	0.104	0.103
ALPK1	0.20649	1	-0.0606704	-4.77924	-4.71857	0.008	0.013
NEUROG2	1	1	2.8736	-10.23	-13.1036	0	0
NEUROG2-AS1	0.601531	1	0.368927	-10.23	-10.5989	0	0
ZGRF1	0.184328	1	0.130603	-6.83444	-6.96504	0.001	0.003
LARP7	0.116251	1	0.259631	-2.07964	-2.33927	0.05	0.063
MIR302CHG	0.712069	1	2.59207	-10.23	-12.8221	0	0
ENSG00000250046.3	1	1	2.8736	-10.23	-13.1036	0	0
ANK2	4.0722e-15	1.25697e-10	0.980281	0.489289	-0.490992	0.227	0.147
ENSG00000251126.2	0.725749	1	0.333732	-8.59716	-8.93089	0.001	0.001
ANK2-AS1	1	1	2.8736	-10.23	-13.1036	0	0
ENSG00000249373.2	1	1	2.8736	-10.23	-13.1036	0	0
CAMK2D	0.994118	1	0.630164	-1.22667	-1.85683	0.091	0.095
ARSJ	7.1669e-05	1	1.70367	-2.67994	-4.38361	0.032	0.016
ENSG00000249304.1	1	1	2.8736	-10.23	-13.1036	0	0
UGT8	0.601531	1	0.411813	-10.23	-10.6418	0	0
NDST4	0.712069	1	0.714934	-10.23	-10.945	0	0
ENSG00000250791.2	0.460071	1	0.794253	-10.23	-11.0243	0	0
TRAM1L1	0.631565	1	0.956834	-5.0624	-6.01923	0.007	0.006
LINC02262	1	1	2.8736	-10.23	-13.1036	0	0
LINC02263	1	1	2.8736	-10.23	-13.1036	0	0
LINC01378	1	1	2.8736	-10.23	-13.1036	0	0
LINC02264	1	1	2.8736	-10.23	-13.1036	0	0
NDST3	0.408804	1	0.553258	-10.23	-10.7833	0	0.001
NFIA	1.35523e-69	4.18319e-65	1.46229	1.95944	0.497148	0.505	0.307
PRSS12	1.49224e-12	4.6061e-08	1.77285	-1.46754	-3.24039	0.072	0.032
ENSG00000260404.6	0.460071	1	-0.311321	-10.23	-9.9187	0	0
METTL14	0.00157949	1	-0.383731	-4.14662	-3.76289	0.013	0.029
SEC24D	0.0296166	1	0.0806033	-1.26958	-1.35018	0.091	0.115
SYNPO2	0.986134	1	0.242419	-2.12749	-2.36991	0.048	0.049
MYOZ2	0.098298	1	4.38181	-6.51619	-10.898	0.001	0
MRPL42P1	0.712069	1	0.47932	-10.23	-10.7093	0	0
USP53	0.0054025	1	0.192626	-0.47259	-0.665216	0.132	0.173
C4orf3	3.99945e-05	1	-0.0757466	1.24277	1.31851	0.402	0.514
FABP2	1	1	2.8736	-10.23	-13.1036	0	0
ENSG00000260091.1	0.712069	1	0.323501	-10.23	-10.5535	0	0
ENSG00000250950.1	0.098298	1	4.10126	-8.52293	-12.6242	0.001	0
PDE5A	0.126348	1	-0.268869	-4.51076	-4.24189	0.011	0.017
LINC01365	1	1	2.8736	-10.23	-13.1036	0	0
LINC02502	1	1	2.8736	-10.23	-13.1036	0	0
ENSG00000253825.1	1	1	2.8736	-10.23	-13.1036	0	0
MAD2L1	0.0024202	1	-0.580245	-4.53864	-3.95839	0.01	0.024
MAD2L1-DT	0.408804	1	-0.77906	-10.23	-9.45096	0	0.001
ENSG00000249409.1	0.712069	1	1.64756	-10.23	-11.8776	0	0
PRDM5	0.665001	1	0.526882	-4.45913	-4.98601	0.013	0.012
NDNF	0.0377198	1	-0.700907	-5.7007	-4.99979	0.004	0.01
NDNF-AS1	0.522379	1	0.290224	-10.23	-10.5202	0	0
TNIP3	0.200103	1	-1.39075	-7.92548	-6.53473	0.001	0.003
QRFPR	1	1	2.8736	-10.23	-13.1036	0	0
ANXA5	7.62253e-12	2.35284e-07	0.48532	2.05006	1.56473	0.555	0.527
SMIM43	1	1	2.8736	-10.23	-13.1036	0	0
PP12613	1	1	2.8736	-10.23	-13.1036	0	0
EXOSC9	0.00176259	1	-0.533861	-4.3883	-3.85444	0.014	0.03
CCNA2	0.0546935	1	-0.877536	-6.8974	-6.01986	0.001	0.005
BBS7	0.718369	1	0.622344	-3.15895	-3.78129	0.027	0.029
BBS7-DT	1	1	2.8736	-10.23	-13.1036	0	0
TRPC3	0.365514	1	-1.328	-10.23	-8.90202	0	0.001
BLTP1	0.0476583	1	0.114601	-2.07685	-2.19146	0.055	0.072
ADAD1	1	1	2.8736	-10.23	-13.1036	0	0
IL2	0.53798	1	-0.101414	-7.1583	-7.05688	0.002	0.003
IL21	0.712069	1	2.18885	-10.23	-12.4189	0	0
IL21-AS1	0.601531	1	-0.0454099	-10.23	-10.1846	0	0
BBS12	0.826191	1	0.232089	-6.40195	-6.63404	0.004	0.004
FGF2	2.4347e-09	7.5152e-05	1.78237	-1.95601	-3.73838	0.049	0.021
ENSG00000273007.2	0.712069	1	1.11762	-10.23	-11.3476	0	0
NUDT6	0.101739	1	-0.222983	-5.96006	-5.73708	0.002	0.006
SPATA5	0.700506	1	0.434683	-3.88681	-4.32149	0.015	0.017
SPRY1	0.000144396	1	-0.943057	0.695321	1.63838	0.228	0.279
ENSG00000249125.2	0.712069	1	1.24605	-10.23	-11.4761	0	0
LINC02435	0.601531	1	-0.0710896	-10.23	-10.1589	0	0
LINC01091	0.116847	1	0.918648	-2.53476	-3.45341	0.032	0.025
ENSG00000226655.1	1	1	2.8736	-10.23	-13.1036	0	0
ENSG00000249837.1	1	1	2.8736	-10.23	-13.1036	0	0
LINC02516	1	1	2.8736	-10.23	-13.1036	0	0
ANKRD50	1.79385e-05	0.553707	-0.209649	-2.81199	-2.60234	0.034	0.068
FAT4	0.0183728	1	1.23472	-2.16392	-3.39864	0.04	0.028
ENSG00000250149.2	1	1	2.8736	-10.23	-13.1036	0	0
LINC02379	1	1	2.8736	-10.23	-13.1036	0	0
ENSG00000250945.1	1	1	2.8736	-10.23	-13.1036	0	0
ENSG00000248491.6	0.399378	1	-1.02254	-7.95098	-6.92843	0.001	0.002
INTU	0.557679	1	0.73899	-3.13383	-3.87282	0.023	0.021
SLC25A31	1	1	2.8736	-10.23	-13.1036	0	0
HSPA4L	7.89235e-10	2.43613e-05	-1.25805	-4.1639	-2.90585	0.013	0.055
ENSG00000261668.1	0.098298	1	4.18057	-6.57918	-10.7597	0.001	0
PLK4	0.42743	1	-1.34176	-8.32581	-6.98406	0.002	0.003
MFSD8	0.0436052	1	-1.00838	-5.86752	-4.85914	0.005	0.011
ABHD18	0.0107119	1	-0.0651469	-4.28128	-4.21613	0.009	0.02
LARP1B	0.0196447	1	0.240682	-1.94404	-2.18472	0.055	0.076
PGRMC2	7.09133e-07	0.0218888	0.042146	-0.432279	-0.474425	0.138	0.213
LINC02615	0.965207	1	2.46206	-6.736	-9.19806	0.001	0.001
ENSG00000273077.1	0.255788	1	1.93632	-8.30597	-10.2423	0.001	0
ENSG00000248187.1	1	1	2.8736	-10.23	-13.1036	0	0
ENSG00000248802.1	1	1	2.8736	-10.23	-13.1036	0	0
JADE1	0.305265	1	0.535369	-1.99141	-2.52678	0.049	0.058
SCLT1	0.193392	1	0.443424	-2.9537	-3.39713	0.027	0.034
C4orf33	0.000689246	1	-1.09539	-5.05318	-3.95779	0.009	0.025
ENSG00000250193.1	1	1	2.8736	-10.23	-13.1036	0	0
LINC02466	1	1	2.8736	-10.23	-13.1036	0	0
LINC02465	1	1	2.8736	-10.23	-13.1036	0	0
LINC02479	1	1	2.8736	-10.23	-13.1036	0	0
ENSG00000250503.1	1	1	2.8736	-10.23	-13.1036	0	0
LINC02377	1	1	2.8736	-10.23	-13.1036	0	0
SNHG27	1	1	2.8736	-10.23	-13.1036	0	0
ENSG00000251555.1	0.255639	1	2.9461	-8.09962	-11.0457	0.001	0
ENSG00000251598.2	0.582019	1	2.09762	-8.14115	-10.2388	0.001	0
ENSG00000249463.1	0.852494	1	1.4216	-8.14115	-9.56275	0.001	0.001
ENSG00000248369.1	1	1	2.8736	-10.23	-13.1036	0	0
LINC01256	1	1	2.8736	-10.23	-13.1036	0	0
ENSG00000251488.1	1	1	2.8736	-10.23	-13.1036	0	0
ENSG00000249513.2	1	1	2.8736	-10.23	-13.1036	0	0
PCDH10-DT	1	1	2.8736	-10.23	-13.1036	0	0
PCDH10	0.365514	1	-1.05092	-10.23	-9.17911	0	0.001
ENSG00000251388.1	0.712069	1	1.97732	-10.23	-12.2073	0	0
PABPC4L	0.18251	1	1.5399	-5.57466	-7.11456	0.004	0.002
ENSG00000251199.6	1	1	2.8736	-10.23	-13.1036	0	0
LINC02462	1	1	2.8736	-10.23	-13.1036	0	0
ENSG00000249000.1	1	1	2.8736	-10.23	-13.1036	0	0
ENSG00000249847.1	1	1	2.8736	-10.23	-13.1036	0	0
ENSG00000248434.1	0.0193552	1	4.13877	-6.75097	-10.8897	0.002	0
LINC02485	1	1	2.8736	-10.23	-13.1036	0	0
ENSG00000250865.1	1	1	2.8736	-10.23	-13.1036	0	0
LINC00613	1	1	2.8736	-10.23	-13.1036	0	0
ENSG00000261166.1	1	1	2.8736	-10.23	-13.1036	0	0
ENSG00000251567.5	1	1	2.8736	-10.23	-13.1036	0	0
ENSG00000250665.1	1	1	2.8736	-10.23	-13.1036	0	0
LINC02511	0.696086	1	0.903297	-6.79654	-7.69983	0.001	0.001
LINC02510	1	1	2.8736	-10.23	-13.1036	0	0
PCDH18	0.00036879	1	0.850684	-1.14942	-2.00011	0.087	0.061
LINC02172	0.527614	1	2.09369	-6.12118	-8.21487	0.002	0.001
ENSG00000250126.1	0.76619	1	-0.0680642	-8.25739	-8.18933	0.001	0.001
ENSG00000250777.2	0.098298	1	4.00609	-6.54335	-10.5494	0.001	0
ENSG00000250034.1	1	1	2.8736	-10.23	-13.1036	0	0
LINC00616	1	1	2.8736	-10.23	-13.1036	0	0
SLC7A11	4.6708e-05	1	-1.31973	-4.47209	-3.15236	0.011	0.032
ENSG00000249091.1	1	1	2.8736	-10.23	-13.1036	0	0
LINC00498	1	1	2.8736	-10.23	-13.1036	0	0
LINC00499	1	1	2.8736	-10.23	-13.1036	0	0
LINC00500	1	1	2.8736	-10.23	-13.1036	0	0
ENSG00000250977.1	1	1	2.8736	-10.23	-13.1036	0	0
ENSG00000250501.3	1	1	2.8736	-10.23	-13.1036	0	0
ENSG00000250195.1	0.098298	1	4.00359	-6.7991	-10.8027	0.001	0
ENSG00000250577.1	1	1	2.8736	-10.23	-13.1036	0	0
NOCT	0.0390616	1	-0.124457	-4.75697	-4.63251	0.01	0.018
ELF2	0.387855	1	0.504491	-0.350511	-0.855002	0.142	0.162
MGARP	0.0761624	1	-2.36541	-10.23	-7.86461	0	0.003
NDUFC1	3.38172e-09	0.000104383	-0.163023	-0.120641	0.0423818	0.185	0.285
NAA15	0.000123045	1	0.122954	-0.919742	-1.0427	0.111	0.162
RAB33B-AS1	0.0987643	1	0.480384	-2.58771	-3.0681	0.032	0.043
RAB33B	0.000177042	1	-0.654673	-3.72092	-3.06625	0.017	0.038
SETD7	0.143273	1	0.27157	-1.76565	-2.03722	0.064	0.078
ENSG00000272717.1	1	1	2.8736	-10.23	-13.1036	0	0
QKILA	1	1	2.8736	-10.23	-13.1036	0	0
MGST2	3.64911e-33	1.12637e-28	-1.56562	-2.07215	-0.506535	0.057	0.206
MAML3	0.000176573	1	-1.35166	-5.54891	-4.19725	0.007	0.023
ENSG00000250698.1	1	1	2.8736	-10.23	-13.1036	0	0
SCOC	0.0157619	1	0.286881	-0.886396	-1.17328	0.113	0.147
SCOC-AS1	0.309754	1	0.709468	-5.73011	-6.43958	0.005	0.003
CLGN	0.618914	1	0.369287	-7.26781	-7.6371	0.002	0.001
MGAT4D	1	1	2.8736	-10.23	-13.1036	0	0
ELMOD2	0.824269	1	0.742202	-2.82106	-3.56326	0.032	0.031
UCP1	1	1	2.8736	-10.23	-13.1036	0	0
TBC1D9	0.00737362	1	-0.171928	-3.14342	-2.97149	0.024	0.04
ENSG00000248335.1	1	1	2.8736	-10.23	-13.1036	0	0
ENSG00000273472.2	0.118346	1	-0.387421	-6.36544	-5.97802	0.002	0.005
RNF150	0.247367	1	1.28221	-3.97363	-5.25584	0.012	0.009
ZNF330	0.000761783	1	0.151527	-1.58101	-1.73253	0.074	0.11
ENSG00000248747.1	0.712069	1	1.72557	-10.23	-11.9556	0	0
LINC02432	0.712069	1	0.343637	-10.23	-10.5737	0	0
ENSG00000272632.1	0.460071	1	-1.27068	-10.23	-8.95934	0	0
LINC02276	0.712069	1	1.26636	-10.23	-11.4964	0	0
IL15	0.240163	1	0.890697	-2.06587	-2.95656	0.049	0.043
INPP4B	0.0030287	1	-0.576913	-4.5557	-3.97879	0.01	0.023
ENSG00000251248.1	1	1	2.8736	-10.23	-13.1036	0	0
ENSG00000249806.1	0.601531	1	-0.264471	-10.23	-9.96555	0	0
USP38-DT	0.582397	1	0.96896	-8.38063	-9.34959	0.001	0
USP38	2.36788e-07	0.00730894	-0.396103	-2.55994	-2.16383	0.042	0.088
ENSG00000250969.1	1	1	2.8736	-10.23	-13.1036	0	0
GAB1	0.613196	1	0.780924	-2.01489	-2.79582	0.059	0.057
SMARCA5	0.00260116	1	0.200923	-1.17787	-1.37879	0.092	0.127
SMARCA5-AS1	0.522379	1	-0.937671	-10.23	-9.29235	0	0
FREM3	1	1	2.8736	-10.23	-13.1036	0	0
GYPE	0.473979	1	0.326918	-7.04153	-7.36844	0.002	0.002
ENSG00000251600.8	0.257791	1	2.17148	-7.11351	-9.28499	0.002	0.001
GYPB	1	1	2.8736	-10.23	-13.1036	0	0
GYPA	1	1	2.8736	-10.23	-13.1036	0	0
ENSG00000261129.1	1	1	2.8736	-10.23	-13.1036	0	0
HHIP-AS1	0.499047	1	-0.118489	-7.22614	-7.10766	0.002	0.003
HHIP	0.791943	1	1.31952	-6.72594	-8.04546	0.002	0.001
ENSG00000250406.2	1	1	2.8736	-10.23	-13.1036	0	0
ANAPC10	0.000473027	1	-0.196117	-3.48289	-3.28678	0.021	0.042
ABCE1	2.26234e-07	0.00698317	-0.260264	-1.72202	-1.46175	0.072	0.128
OTUD4	0.338792	1	0.697939	-0.440146	-1.13809	0.129	0.15
LINC02266	0.712069	1	1.57038	-10.23	-11.8004	0	0
SMAD1	4.20695e-09	0.000129856	-1.73937	-4.59588	-2.85651	0.011	0.048
SMAD1-AS2	0.712069	1	1.77309	-10.23	-12.0031	0	0
SMAD1-AS1	0.460071	1	-1.11261	-10.23	-9.11741	0	0
MMAA	0.665216	1	0.0379778	-5.73504	-5.77301	0.006	0.007
ENSG00000248356.1	1	1	2.8736	-10.23	-13.1036	0	0
C4orf51	1	1	2.8736	-10.23	-13.1036	0	0
ZNF827	0.00643295	1	-0.610339	-5.00761	-4.39727	0.007	0.018
ENSG00000251687.1	1	1	2.8736	-10.23	-13.1036	0	0
ENSG00000260303.1	0.712069	1	1.06676	-10.23	-11.2968	0	0
LINC01095	1	1	2.8736	-10.23	-13.1036	0	0
LSM6	9.87281e-07	0.0304744	-0.109395	-1.07792	-0.968528	0.103	0.165
REELD1	1	1	2.8736	-10.23	-13.1036	0	0
ENSG00000251010.1	1	1	2.8736	-10.23	-13.1036	0	0
SLC10A7	0.226702	1	-0.0930399	-4.79468	-4.70164	0.009	0.013
POU4F2	1	1	2.8736	-10.23	-13.1036	0	0
TTC29	1	1	2.8736	-10.23	-13.1036	0	0
ENSG00000248764.1	1	1	2.8736	-10.23	-13.1036	0	0
ENSG00000248346.1	1	1	2.8736	-10.23	-13.1036	0	0
ENSG00000260090.1	1	1	2.8736	-10.23	-13.1036	0	0
EDNRA	0.000577233	1	-1.56903	-5.27914	-3.71012	0.007	0.021
LINC02507	1	1	2.8736	-10.23	-13.1036	0	0
TMEM184C-DT	1	1	2.8736	-10.23	-13.1036	0	0
TMEM184C	0.219098	1	-0.206004	-4.75241	-4.5464	0.011	0.015
PRMT9	0.000215958	1	-1.0594	-3.83112	-2.77171	0.017	0.039
ARHGAP10	0.646082	1	0.545795	-1.89943	-2.44522	0.057	0.054
NR3C2	0.0727621	1	-0.0964213	-4.84243	-4.74601	0.008	0.015
ENSG00000250354.1	1	1	2.8736	-10.23	-13.1036	0	0
ENSG00000250357.1	1	1	2.8736	-10.23	-13.1036	0	0
ENSG00000249752.1	1	1	2.8736	-10.23	-13.1036	0	0
LINC02430	1	1	2.8736	-10.23	-13.1036	0	0
LINC02355	0.098298	1	2.98914	-8.16419	-11.1533	0.001	0
IQCM	1	1	2.8736	-10.23	-13.1036	0	0
ENSG00000250905.1	1	1	2.8736	-10.23	-13.1036	0	0
ENSG00000250704.1	1	1	2.8736	-10.23	-13.1036	0	0
DCLK2	0.0172098	1	1.47402	-4.42065	-5.89468	0.012	0.006
LRBA	5.20737e-05	1	-0.453083	-3.63645	-3.18337	0.018	0.043
ENSG00000249690.1	1	1	2.8736	-10.23	-13.1036	0	0
MAB21L2	0.328331	1	-1.35387	-10.23	-8.87615	0	0.001
RPS3A	5.41215e-16	1.67057e-11	-0.197713	4.72624	4.92396	0.965	0.983
SH3D19	0.000167022	1	-0.117599	-1.1576	-1.04001	0.094	0.138
ENSG00000270681.1	0.0937821	1	0.163441	-5.53652	-5.69996	0.004	0.009
PRSS48	0.601531	1	0.326987	-10.23	-10.557	0	0
ENSG00000270265.1	1	1	2.8736	-10.23	-13.1036	0	0
FHIP1A-DT	0.712069	1	1.06392	-10.23	-11.2939	0	0
FHIP1A	3.90253e-05	1	-1.99469	-7.10142	-5.10673	0.002	0.017
GATB	0.319329	1	0.443977	-5.2342	-5.67817	0.006	0.009
ENSG00000251455.1	0.267646	1	-1.12632	-10.23	-9.1037	0	0.001
ENSG00000249184.2	0.166685	1	-1.60498	-10.23	-8.62504	0	0.002
ENSG00000249708.1	1	1	2.8736	-10.23	-13.1036	0	0
ENSG00000249818.2	1	1	2.8736	-10.23	-13.1036	0	0
ENSG00000248991.2	0.0901955	1	-2.52973	-10.23	-7.70029	0	0.002
LINC02273	0.365514	1	-0.63735	-10.23	-9.59267	0	0.001
ENSG00000250706.1	1	1	2.8736	-10.23	-13.1036	0	0
ENSG00000251377.2	1	1	2.8736	-10.23	-13.1036	0	0
ENSG00000270302.1	1	1	2.8736	-10.23	-13.1036	0	0
ENSG00000270883.1	0.712069	1	1.86258	-10.23	-12.0926	0	0
FBXW7	8.71736e-22	2.69079e-17	-0.788472	-1.31297	-0.524502	0.086	0.21
FBXW7-AS1	1	1	2.8736	-10.23	-13.1036	0	0
MIR4453HG	0.592629	1	1.95309	-5.63846	-7.59154	0.003	0.002
TMEM154	8.81626e-25	2.72132e-20	-2.19039	-3.80499	-1.6146	0.018	0.116
ENSG00000248571.1	1	1	2.8736	-10.23	-13.1036	0	0
TIGD4	0.601531	1	0.159961	-10.23	-10.39	0	0
ARFIP1	0.0098184	1	0.042942	-2.1129	-2.15585	0.055	0.077
FHDC1	0.00163405	1	-2.78117	-8.52293	-5.74177	0.001	0.01
ENSG00000249022.2	1	1	2.8736	-10.23	-13.1036	0	0
TRIM2	0.784097	1	0.650275	-2.47557	-3.12585	0.042	0.042
MND1	0.0264086	1	-3.29647	-10.23	-6.93355	0	0.004
TMEM131L	0.00173501	1	-1.18814	-6.35235	-5.1642	0.002	0.011
TLR2	0.000205284	1	-3.42313	-7.89039	-4.46726	0.001	0.013
RNF175	9.17034e-06	0.283061	1.85918	-3.66412	-5.5233	0.019	0.007
ENSG00000249309.1	1	1	2.8736	-10.23	-13.1036	0	0
SFRP2	1.59948e-06	0.0493711	-0.122241	2.87945	3.00169	0.534	0.476
DCHS2	0.251108	1	-1.38254	-7.44347	-6.06093	0.002	0.004
PLRG1	0.100616	1	0.235915	-2.82521	-3.06112	0.034	0.045
FGB	1	1	2.8736	-10.23	-13.1036	0	0
FGA	1	1	2.8736	-10.23	-13.1036	0	0
FGG	1	1	2.8736	-10.23	-13.1036	0	0
LRAT	0.270851	1	-0.0996248	-6.04264	-5.94301	0.002	0.005
ENSG00000249041.1	1	1	2.8736	-10.23	-13.1036	0	0
RBM46	1	1	2.8736	-10.23	-13.1036	0	0
NPY2R-AS1	1	1	2.8736	-10.23	-13.1036	0	0
NPY2R	0.000128915	1	6.30586	-6.79776	-13.1036	0.002	0
MAP9-AS1	1	1	2.8736	-10.23	-13.1036	0	0
ENSG00000249924.2	1	1	2.8736	-10.23	-13.1036	0	0
MAP9	0.19092	1	0.311556	-5.33281	-5.64436	0.003	0.006
ENSG00000251244.3	1	1	2.8736	-10.23	-13.1036	0	0
GUCY1A1	0.381048	1	0.25779	-2.87063	-3.12842	0.031	0.036
GUCY1B1	0.930344	1	0.81652	-3.08184	-3.89836	0.023	0.023
ASIC5	1	1	2.8736	-10.23	-13.1036	0	0
TDO2	0.166685	1	-3.0879	-10.23	-7.14212	0	0.002
CTSO	0.00223925	1	0.842121	-0.70423	-1.54635	0.116	0.092
ENSG00000251511.1	1	1	2.8736	-10.23	-13.1036	0	0
LINC02272	1	1	2.8736	-10.23	-13.1036	0	0
ENSG00000249479.1	1	1	2.8736	-10.23	-13.1036	0	0
ENSG00000248912.1	1	1	2.8736	-10.23	-13.1036	0	0
PDGFC	1.00454e-10	3.10071e-06	-1.10742	-3.29644	-2.18902	0.022	0.072
ENSG00000248629.1	1	1	2.8736	-10.23	-13.1036	0	0
GLRB	0.0861215	1	-0.474463	-4.3533	-3.87883	0.01	0.017
GRIA2	1	1	2.8736	-10.23	-13.1036	0	0
LINC02433	1	1	2.8736	-10.23	-13.1036	0	0
ENSG00000249275.1	1	1	2.8736	-10.23	-13.1036	0	0
GASK1B	0.00049056	1	-0.359612	-1.56018	-1.20057	0.076	0.111
GASK1B-AS1	0.194592	1	1.2298	-5.06243	-6.29223	0.006	0.003
ENSG00000250604.2	0.328331	1	-1.15714	-10.23	-9.07288	0	0.001
TMEM144	0.00892187	1	-1.79133	-7.10156	-5.31023	0.002	0.01
RXFP1	0.408804	1	-1.03914	-10.23	-9.19088	0	0.001
ENSG00000249901.1	1	1	2.8736	-10.23	-13.1036	0	0
C4orf46	2.56984e-06	0.0793231	1.29062	-0.573094	-1.86371	0.113	0.078
ETFDH	0.000605703	1	0.0266859	-2.45595	-2.48263	0.04	0.067
PPID	0.00586281	1	-0.2082	-3.74779	-3.53959	0.019	0.035
FNIP2	5.43228e-19	1.67678e-14	-1.08523	-1.06437	0.0208566	0.107	0.22
C4orf45	1	1	2.8736	-10.23	-13.1036	0	0
RAPGEF2	0.00013693	1	0.0161702	-2.38362	-2.39979	0.04	0.071
ENSG00000250180.1	1	1	2.8736	-10.23	-13.1036	0	0
LINC02233	1	1	2.8736	-10.23	-13.1036	0	0
LINC02477	1	1	2.8736	-10.23	-13.1036	0	0
ENSG00000249568.1	1	1	2.8736	-10.23	-13.1036	0	0
FSTL5	0.601531	1	1.94666	-10.23	-12.1767	0	0
ENSG00000249419.1	0.522379	1	-0.183406	-10.23	-10.0466	0	0
ENSG00000248431.2	0.601531	1	-1.11297	-10.23	-9.11705	0	0
ENSG00000250027.1	1	1	2.8736	-10.23	-13.1036	0	0
NAF1	1.29227e-10	3.98884e-06	-1.47332	-4.25739	-2.78407	0.013	0.058
NPY1R	0.0355383	1	-1.60447	-7.39096	-5.7865	0.002	0.007
NPY5R	0.712069	1	1.86815	-10.23	-12.0982	0	0
TKTL2	1	1	2.8736	-10.23	-13.1036	0	0
TMA16	0.0111252	1	0.196322	-1.78158	-1.9779	0.062	0.086
MARCHF1	0.000938042	1	-3.01598	-7.24433	-4.22834	0.002	0.014
ENSG00000273449.1	0.601531	1	-0.193325	-10.23	-10.0367	0	0
SMIM31	0.646587	1	-0.317326	-6.56605	-6.24872	0.002	0.003
TRIM61	0.242593	1	-2.72665	-10.23	-7.50337	0	0.001
FAM218A	0.725815	1	-0.340079	-7.41195	-7.07187	0.002	0.002
ENSG00000250887.1	1	1	2.8736	-10.23	-13.1036	0	0
TRIM60	0.724996	1	1.8522	-8.00126	-9.85346	0.001	0.001
TMEM192	0.0226379	1	0.318836	-2.25975	-2.57858	0.038	0.055
KLHL2	0.0221306	1	0.0904614	-3.51927	-3.60973	0.019	0.031
MSMO1	1.02614e-17	3.16738e-13	-1.5584	-3.5563	-1.9979	0.017	0.091
CPE	7.45829e-09	0.000230215	-0.707941	-0.5214	0.186541	0.141	0.214
LINC01179	0.522379	1	-0.455472	-10.23	-9.77455	0	0
TLL1	0.14717	1	-0.0194086	-4.74669	-4.72728	0.01	0.015
ENSG00000249675.1	1	1	2.8736	-10.23	-13.1036	0	0
SPOCK3	0.712069	1	0.971531	-10.23	-11.2016	0	0
ENSG00000250150.1	1	1	2.8736	-10.23	-13.1036	0	0
ENSG00000248601.1	1	1	2.8736	-10.23	-13.1036	0	0
ANXA10	0.0983866	1	2.77262	-8.2599	-11.0325	0.001	0
DDX60	0.680375	1	0.341929	-4.1546	-4.49653	0.015	0.017
DDX60L	0.0492455	1	-0.469348	-5.07264	-4.60329	0.008	0.016
PALLD	0.015733	1	0.667591	0.161589	-0.506002	0.201	0.186
PALLD-AS1	1	1	2.8736	-10.23	-13.1036	0	0
ENSG00000249609.1	0.712069	1	0.475333	-10.23	-10.7054	0	0
CBR4	0.00120414	1	0.0130053	-3.00901	-3.02202	0.027	0.049
CBR4-DT	0.522379	1	0.275504	-10.23	-10.5055	0	0
SH3RF1	0.0904235	1	0.208567	-2.92857	-3.13714	0.035	0.046
ENSG00000251171.1	1	1	2.8736	-10.23	-13.1036	0	0
NEK1	0.912973	1	0.688881	-2.81935	-3.50823	0.031	0.031
CLCN3	0.00392895	1	-0.169297	-3.29443	-3.12514	0.027	0.046
HPF1	0.666938	1	0.586562	-1.25008	-1.83664	0.09	0.098
LINC02275	0.934851	1	1.12461	-7.25486	-8.37948	0.001	0.001
ENSG00000251200.2	1	1	2.8736	-10.23	-13.1036	0	0
ENSG00000249955.2	1	1	2.8736	-10.23	-13.1036	0	0
MFAP3L	0.0288794	1	-0.928713	-6.5626	-5.63388	0.003	0.01
AADAT	0.335674	1	0.557417	-4.86647	-5.42389	0.009	0.007
LINC01612	1	1	2.8736	-10.23	-13.1036	0	0
LINC02512	1	1	2.8736	-10.23	-13.1036	0	0
LINC02382	1	1	2.8736	-10.23	-13.1036	0	0
LINC02431	1	1	2.8736	-10.23	-13.1036	0	0
LINC02504	1	1	2.8736	-10.23	-13.1036	0	0
ENSG00000251176.1	1	1	2.8736	-10.23	-13.1036	0	0
LINC02174	1	1	2.8736	-10.23	-13.1036	0	0
GALNTL6	0.200472	1	-2.60871	-10.23	-7.62131	0	0.001
GALNT7-DT	0.255639	1	4.05182	-7.98138	-12.0332	0.001	0
GALNT7	0.335389	1	0.28577	-4.13826	-4.42403	0.01	0.013
ENSG00000248774.1	1	1	2.8736	-10.23	-13.1036	0	0
HMGB2	4.31957e-13	1.33332e-08	-0.375695	-0.811329	-0.435634	0.112	0.211
SAP30-DT	0.39938	1	0.449402	-2.47292	-2.92233	0.037	0.043
SAP30	0.00378006	1	0.372703	-1.43738	-1.81009	0.074	0.105
SCRG1	0.771659	1	0.0740196	-4.61245	-4.68647	0.011	0.012
ENSG00000261646.1	1	1	2.8736	-10.23	-13.1036	0	0
HAND2	0.00207634	1	1.22988	-2.82642	-4.0563	0.023	0.012
HAND2-AS1	0.0378521	1	0.960513	-2.71294	-3.67346	0.024	0.016
ENSG00000250043.1	1	1	2.8736	-10.23	-13.1036	0	0
LINC02269	1	1	2.8736	-10.23	-13.1036	0	0
ENSG00000251216.2	1	1	2.8736	-10.23	-13.1036	0	0
LINC02268	0.255936	1	1.56535	-8.5659	-10.1313	0.001	0
ENSG00000250957.1	0.601531	1	-0.375367	-10.23	-9.85465	0	0
ENSG00000251213.1	1	1	2.8736	-10.23	-13.1036	0	0
FBXO8	0.00098824	1	-0.141475	-2.70301	-2.56154	0.037	0.062
CEP44	0.0170591	1	0.506427	-3.3748	-3.88123	0.015	0.027
ENSG00000249875.1	1	1	2.8736	-10.23	-13.1036	0	0
HPGD	0.293159	1	0.808891	-1.78752	-2.59641	0.057	0.051
ENSG00000250596.2	0.460071	1	-1.30546	-10.23	-8.92456	0	0
ENSG00000251584.2	1	1	2.8736	-10.23	-13.1036	0	0
GLRA3	0.408804	1	-1.42148	-10.23	-8.80854	0	0.001
ADAM29	0.712069	1	0.0194939	-10.23	-10.2495	0	0
ENSG00000250431.1	1	1	2.8736	-10.23	-13.1036	0	0
ENSG00000248551.1	1	1	2.8736	-10.23	-13.1036	0	0
ENSG00000249945.2	1	1	2.8736	-10.23	-13.1036	0	0
GPM6A	0.00112421	1	-3.22723	-8.37872	-5.1515	0.001	0.01
GPM6A-DT	1	1	2.8736	-10.23	-13.1036	0	0
WDR17	0.33951	1	2.21837	-5.87135	-8.08972	0.002	0.001
SPATA4	0.601531	1	0.705003	-10.23	-10.935	0	0
ASB5	1	1	2.8736	-10.23	-13.1036	0	0
SPCS3-AS1	0.712069	1	1.27052	-10.23	-11.5005	0	0
SPCS3	2.02676e-18	6.25601e-14	-0.721469	-1.69774	-0.976268	0.062	0.162
ENSG00000248388.5	0.000846727	1	2.24286	-5.66831	-7.91117	0.005	0.001
VEGFC	0.12377	1	0.0835234	-3.58949	-3.67301	0.019	0.027
ENSG00000249458.1	1	1	2.8736	-10.23	-13.1036	0	0
LINC02509	1	1	2.8736	-10.23	-13.1036	0	0
ENSG00000249008.1	1	1	2.8736	-10.23	-13.1036	0	0
NEIL3	0.200472	1	-1.32741	-10.23	-8.90261	0	0.001
ENSG00000249084.1	1	1	2.8736	-10.23	-13.1036	0	0
AGA	0.0117465	1	0.125078	-2.27094	-2.39602	0.048	0.069
AGA-DT	0.632235	1	-0.404595	-8.39087	-7.98628	0.001	0.001
ENSG00000251416.1	1	1	2.8736	-10.23	-13.1036	0	0
LINC01098	1	1	2.8736	-10.23	-13.1036	0	0
LINC01099	0.712069	1	1.85085	-10.23	-12.0809	0	0
ENSG00000250993.1	1	1	2.8736	-10.23	-13.1036	0	0
ENSG00000249883.1	1	1	2.8736	-10.23	-13.1036	0	0
LINC00290	1	1	2.8736	-10.23	-13.1036	0	0
LINC02500	1	1	2.8736	-10.23	-13.1036	0	0
TEMN3-AS1	1	1	2.8736	-10.23	-13.1036	0	0
TENM3-AS1	0.852858	1	0.424361	-8.10599	-8.53036	0.001	0.001
TENM3	0.217701	1	-1.57323	-8.34059	-6.76736	0.001	0.003
ENSG00000248816.1	1	1	2.8736	-10.23	-13.1036	0	0
ENSG00000248694.1	1	1	2.8736	-10.23	-13.1036	0	0
ENSG00000272646.1	0.00679177	1	5.82566	-7.27796	-13.1036	0.001	0
DCTD	0.00214554	1	-0.112239	-1.93837	-1.82613	0.063	0.092
ENSG00000273180.1	1	1	2.8736	-10.23	-13.1036	0	0
ENSG00000272784.1	1	1	2.8736	-10.23	-13.1036	0	0
WWC2-AS2	0.96538	1	1.05521	-7.82826	-8.88347	0.001	0.001
WWC2	0.00519212	1	0.0101344	-2.65579	-2.66592	0.037	0.057
WWC2-AS1	0.601531	1	0.531804	-10.23	-10.7618	0	0
CLDN22	0.522379	1	-0.642916	-10.23	-9.5871	0	0
CLDN24	1	1	2.8736	-10.23	-13.1036	0	0
CDKN2AIP	0.81836	1	0.807035	-1.2591	-2.06614	0.088	0.09
ING2-DT	0.84547	1	-0.00570503	-8.06786	-8.06216	0.001	0.001
ING2	0.126954	1	0.361422	-1.31327	-1.67469	0.087	0.105
ENSG00000272744.1	0.522379	1	-1.04316	-10.23	-9.18686	0	0
RWDD4	0.000370238	1	-0.0637434	-2.1185	-2.05476	0.054	0.086
TRAPPC11	0.992903	1	0.910517	-4.21805	-5.12856	0.012	0.012
STOX2	7.85808e-05	1	-5.10746	-10.23	-5.12256	0	0.013
ENPP6	0.582208	1	1.30717	-8.87822	-10.1854	0.001	0
LINC02363	0.152273	1	-2.92632	-10.23	-7.3037	0	0.002
LINC02362	0.524784	1	-0.0917896	-7.80647	-7.71468	0.001	0.002
IRF2	9.45233e-07	0.0291765	-0.0498643	-1.46225	-1.41238	0.074	0.128
IRF2-DT	0.735723	1	0.363872	-5.7902	-6.15407	0.005	0.006
LINC02427	0.712069	1	-0.312862	-10.23	-9.91716	0	0
LINC02365	1	1	2.8736	-10.23	-13.1036	0	0
CASP3	3.89458e-05	1	-0.211857	-2.71098	-2.49912	0.037	0.069
PRIMPOL	0.0914641	1	-0.108576	-4.22833	-4.11975	0.016	0.024
CENPU	1.5e-05	0.463005	-2.41377	-6.8817	-4.46794	0.003	0.022
ACSL1	9.8829e-07	0.0305056	-1.03582	-4.15969	-3.12387	0.017	0.048
ENSG00000251139.2	0.328331	1	-1.33516	-10.23	-8.89486	0	0.001
MIR3945HG	0.220336	1	-2.92834	-10.23	-7.30168	0	0.001
LINC01093	1	1	2.8736	-10.23	-13.1036	0	0
LINC02437	1	1	2.8736	-10.23	-13.1036	0	0
HELT	1	1	2.8736	-10.23	-13.1036	0	0
LINC02436	1	1	2.8736	-10.23	-13.1036	0	0
SLC25A4	5.13369e-08	0.00158462	-0.226686	-2.26258	-2.03589	0.042	0.09
CFAP97	0.00105616	1	-0.0358973	-2.21606	-2.18016	0.052	0.08
SNX25	0.0607288	1	-0.295156	-4.80925	-4.5141	0.009	0.016
LRP2BP	0.2567	1	0.277223	-4.75413	-5.03135	0.007	0.01
LRP2BP-AS1	0.460071	1	-0.352125	-10.23	-9.8779	0	0
ANKRD37	1.32355e-09	4.08541e-05	-0.205635	-0.989353	-0.783718	0.091	0.165
UFSP2	0.0530468	1	0.211116	-2.32603	-2.53714	0.047	0.062
C4orf47	0.775541	1	0.816418	-5.69819	-6.51461	0.004	0.004
CCDC110	0.0700425	1	-2.90229	-10.23	-7.32773	0	0.003
ENSG00000249679.3	0.0700236	1	-0.737935	-5.78262	-5.04468	0.003	0.008
PDLIM3	0.399782	1	0.585494	-0.755495	-1.34099	0.104	0.1
SORBS2	6.43288e-06	0.198564	-1.77337	-4.10545	-2.33209	0.016	0.043
SORBS2-AS1	0.712069	1	-0.0835579	-10.23	-10.1465	0	0
ENSG00000235902.1	1	1	2.8736	-10.23	-13.1036	0	0
ENSG00000235149.1	1	1	2.8736	-10.23	-13.1036	0	0
TLR3	0.92213	1	0.571637	-4.47659	-5.04822	0.011	0.011
FAM149A	0.576712	1	0.718015	-5.75205	-6.47007	0.004	0.003
CYP4V2	0.785635	1	0.593553	-3.59539	-4.18895	0.017	0.019
KLKB1	0.601531	1	0.966792	-10.23	-11.1968	0	0
F11-ENSG00000088926	1	1	2.8736	-10.23	-13.1036	0	0
F11-AS1	1	1	2.8736	-10.23	-13.1036	0	0
ENSG00000272297.2	1	1	2.8736	-10.23	-13.1036	0	0
MTNR1A	1	1	2.8736	-10.23	-13.1036	0	0
FAT1	0.000324858	1	-0.133639	-2.03141	-1.89777	0.062	0.097
ENSG00000250829.2	1	1	2.8736	-10.23	-13.1036	0	0
ENSG00000272218.1	0.712069	1	1.12554	-10.23	-11.3556	0	0
ENSG00000249742.2	1	1	2.8736	-10.23	-13.1036	0	0
ENSG00000250971.3	0.408804	1	-1.20907	-10.23	-9.02095	0	0.001
LINC02374	0.712069	1	0.221588	-10.23	-10.4516	0	0
ENSG00000250658.1	0.712069	1	0.825093	-10.23	-11.0551	0	0
LINC02514	1	1	2.8736	-10.23	-13.1036	0	0
LINC02515	0.166685	1	-2.18495	-10.23	-8.04507	0	0.002
ENSG00000251490.1	1	1	2.8736	-10.23	-13.1036	0	0
LINC02492	0.712069	1	0.885736	-10.23	-11.1158	0	0
ENSG00000249642.2	1	1	2.8736	-10.23	-13.1036	0	0
ZFP42	1	1	2.8736	-10.23	-13.1036	0	0
TRIML2	0.365514	1	-0.802543	-10.23	-9.42748	0	0.001
TRIML1	1	1	2.8736	-10.23	-13.1036	0	0
ENSG00000247130.2	0.522379	1	-0.80535	-10.23	-9.42467	0	0
LINC02434	1	1	2.8736	-10.23	-13.1036	0	0
LINC01060	0.965207	1	0.850111	-7.57094	-8.42105	0.001	0.001
ENSG00000249269.2	1	1	2.8736	-10.23	-13.1036	0	0
LINC02508	1	1	2.8736	-10.23	-13.1036	0	0
ENSG00000250626.3	0.0901955	1	-3.14249	-10.23	-7.08753	0	0.002
ENSG00000250024.1	1	1	2.8736	-10.23	-13.1036	0	0
ENSG00000251310.1	1	1	2.8736	-10.23	-13.1036	0	0
ENSG00000249877.1	1	1	2.8736	-10.23	-13.1036	0	0
LINC01262	0.182678	1	-3.28631	-10.23	-6.94371	0	0.001
ENSG00000272566.1	0.522379	1	-0.615744	-10.23	-9.61428	0	0
FRG1-DT	0.63175	1	-0.812087	-8.5562	-7.74411	0.001	0.001
LINC01596	0.712069	1	0.00074466	-10.23	-10.2308	0	0
FRG1	0.0116503	1	0.334927	-1.56265	-1.89757	0.063	0.088
FRG2	0.712069	1	0.632194	-10.23	-10.8622	0	0
DUX4L4	1	1	2.8736	-10.23	-13.1036	0	0
PLEKHG4B	0.107071	1	-2.80742	-10.23	-7.4226	0	0.002
LRRC14B	1	1	2.8736	-10.23	-13.1036	0	0
CCDC127	0.548631	1	0.714394	-2.85191	-3.56631	0.034	0.031
SDHA	0.0324488	1	0.265557	-1.08989	-1.35545	0.102	0.129
PDCD6-DT	0.522379	1	-0.391904	-10.23	-9.83812	0	0
PDCD6	9.74687e-11	3.00857e-06	-0.276747	-0.913986	-0.637239	0.116	0.203
AHRR	0.124962	1	0.0123814	-4.03361	-4.04599	0.015	0.022
EXOC3-AS1	0.41275	1	0.485215	-4.76663	-5.25184	0.006	0.008
EXOC3	9.61905e-06	0.296911	-0.217836	-2.59511	-2.37727	0.042	0.08
PP7080	0.000347358	1	-0.264806	-4.32043	-4.05562	0.01	0.027
SLC9A3	1	1	2.8736	-10.23	-13.1036	0	0
ENSG00000250385.2	1	1	2.8736	-10.23	-13.1036	0	0
CEP72-DT	0.601531	1	0.316904	-10.23	-10.5469	0	0
CEP72	0.00698597	1	-1.84	-7.00055	-5.16056	0.002	0.009
TPPP	0.0228173	1	-1.28541	-6.90816	-5.62275	0.002	0.007
ENSG00000271781.1	0.522379	1	-0.0986627	-10.23	-10.1314	0	0
ZDHHC11	0.92196	1	0.922757	-4.83261	-5.75536	0.005	0.005
ZDHHC11B	0.888492	1	0.66738	-4.92207	-5.58945	0.007	0.007
BRD9	0.0111617	1	0.206484	-2.2572	-2.46368	0.04	0.059
TRIP13	0.23552	1	-0.0852279	-6.15142	-6.06619	0.002	0.005
ENSG00000248949.1	1	1	2.8736	-10.23	-13.1036	0	0
ENSG00000250173.1	1	1	2.8736	-10.23	-13.1036	0	0
LINC02982	0.712069	1	-0.350946	-10.23	-9.87907	0	0
ENSG00000272347.1	0.632235	1	-0.58255	-8.04219	-7.45964	0.001	0.001
NKD2	0.909305	1	0.240145	-2.32295	-2.56309	0.044	0.044
SLC12A7	0.0198329	1	-0.386449	-4.16312	-3.77667	0.016	0.027
TERLR1	0.522379	1	-0.0679154	-10.23	-10.1621	0	0
SLC6A19	1	1	2.8736	-10.23	-13.1036	0	0
SLC6A18	1	1	2.8736	-10.23	-13.1036	0	0
TERT	0.712069	1	2.41965	-10.23	-12.6497	0	0
CLPTM1L	0.000540183	1	0.0779017	-2.79419	-2.87209	0.03	0.054
LINC01511	1	1	2.8736	-10.23	-13.1036	0	0
SLC6A3	0.601531	1	-0.282808	-10.23	-9.94721	0	0
LPCAT1	0.0113197	1	-0.344772	-3.96446	-3.61968	0.013	0.025
ENSG00000251532.1	1	1	2.8736	-10.23	-13.1036	0	0
LINC03067	0.522379	1	-0.27599	-10.23	-9.95403	0	0
ENSG00000260066.1	0.712069	1	1.67278	-10.23	-11.9028	0	0
MRPL36	1.02972e-10	3.17842e-06	-0.218621	-0.96063	-0.74201	0.112	0.2
NDUFS6	3.27834e-07	0.0101193	-0.105422	0.110196	0.215618	0.223	0.318
ENSG00000249966.1	1	1	2.8736	-10.23	-13.1036	0	0
LINC02116	1	1	2.8736	-10.23	-13.1036	0	0
IRX4	1.69213e-09	5.22309e-05	-2.57237	-6.22434	-3.65198	0.003	0.036
IRX4-AS1	0.0761624	1	-2.3145	-10.23	-7.91552	0	0.003
CTD-2194D22.4	1	1	2.8736	-10.23	-13.1036	0	0
ENSG00000248994.2	0.784483	1	0.461272	-5.48973	-5.95101	0.007	0.007
ENSG00000248597.2	1	1	2.8736	-10.23	-13.1036	0	0
ENSG00000249731.1	0.712069	1	1.8675	-10.23	-12.0975	0	0
ENSG00000259757.1	1	1	2.8736	-10.23	-13.1036	0	0
IRX2	0.000250318	1	0.113475	-0.690706	-0.804181	0.125	0.176
IRX2-DT	4.81415e-07	0.0148598	1.10948	-0.648744	-1.75822	0.132	0.09
ENSG00000248137.1	1	1	2.8736	-10.23	-13.1036	0	0
ENSG00000248736.3	1	1	2.8736	-10.23	-13.1036	0	0
LINC01377	1	1	2.8736	-10.23	-13.1036	0	0
LINC01019	1	1	2.8736	-10.23	-13.1036	0	0
LINC02162	1	1	2.8736	-10.23	-13.1036	0	0
LINC01017	1	1	2.8736	-10.23	-13.1036	0	0
IRX1	0.00449763	1	0.891199	-1.59429	-2.48549	0.061	0.043
ENSG00000259603.1	0.0983866	1	2.59902	-8.1822	-10.7812	0.001	0
ENSG00000248962.1	1	1	2.8736	-10.23	-13.1036	0	0
ENSG00000249994.1	1	1	2.8736	-10.23	-13.1036	0	0
LINC02063	1	1	2.8736	-10.23	-13.1036	0	0
ENSG00000260763.1	0.712069	1	1.78657	-10.23	-12.0166	0	0
ENSG00000248973.3	1	1	2.8736	-10.23	-13.1036	0	0
ENSG00000231291.3	1	1	2.8736	-10.23	-13.1036	0	0
ENSG00000251371.1	1	1	2.8736	-10.23	-13.1036	0	0
LINC02114	1	1	2.8736	-10.23	-13.1036	0	0
ENSG00000248311.1	1	1	2.8736	-10.23	-13.1036	0	0
ENSG00000249941.1	1	1	2.8736	-10.23	-13.1036	0	0
ENSG00000251506.1	1	1	2.8736	-10.23	-13.1036	0	0
ENSG00000250481.2	1	1	2.8736	-10.23	-13.1036	0	0
LINC01020	1	1	2.8736	-10.23	-13.1036	0	0
ENSG00000251426.1	1	1	2.8736	-10.23	-13.1036	0	0
LINC02121	0.712069	1	1.23599	-10.23	-11.466	0	0
ADAMTS16-DT	1	1	2.8736	-10.23	-13.1036	0	0
ADAMTS16	0.523956	1	-1.51028	-8.6118	-7.10152	0.001	0.002
ENSG00000250866.1	1	1	2.8736	-10.23	-13.1036	0	0
ICE1	0.00880765	1	-0.00195712	-2.99182	-2.98987	0.027	0.044
ENSG00000261037.1	1	1	2.8736	-10.23	-13.1036	0	0
ENSG00000259861.1	1	1	2.8736	-10.23	-13.1036	0	0
LINC02145	0.601531	1	-0.212591	-10.23	-10.0174	0	0
MED10	0.000471384	1	-0.0113179	-0.732686	-0.721368	0.139	0.19
UBE2QL1	0.0700425	1	-3.05442	-10.23	-7.1756	0	0.003
LINC01018	0.712069	1	2.03054	-10.23	-12.2606	0	0
NSUN2	0.000588343	1	0.0648796	-2.65138	-2.71625	0.035	0.061
SRD5A1	3.40336e-06	0.105051	-0.940066	-4.47763	-3.53757	0.011	0.037
LINC02102	0.601531	1	-0.633951	-10.23	-9.59607	0	0
TENT4A	0.000190005	1	-0.0121197	-2.78303	-2.77091	0.034	0.062
LINC02236	1	1	2.8736	-10.23	-13.1036	0	0
ENSG00000272071.1	1	1	2.8736	-10.23	-13.1036	0	0
ENSG00000250060.2	1	1	2.8736	-10.23	-13.1036	0	0
LINC02196	1	1	2.8736	-10.23	-13.1036	0	0
ENSG00000251250.4	0.712069	1	-0.322267	-10.23	-9.90775	0	0
ENSG00000251678.1	1	1	2.8736	-10.23	-13.1036	0	0
LINC02123	1	1	2.8736	-10.23	-13.1036	0	0
ENSG00000249638.1	1	1	2.8736	-10.23	-13.1036	0	0
ENSG00000249865.1	1	1	2.8736	-10.23	-13.1036	0	0
LINC02142	0.408804	1	-2.13424	-10.23	-8.09578	0	0.001
ADCY2	0.655958	1	0.544285	-3.51241	-4.05669	0.017	0.02
ENSG00000250761.2	0.712069	1	0.892114	-10.23	-11.1221	0	0
CFAP90	0.783941	1	1.09389	-5.9066	-7.00049	0.002	0.002
MTRR	0.000367341	1	-0.215953	-3.39687	-3.18092	0.021	0.043
FASTKD3	0.263721	1	0.463456	-4.55319	-5.01665	0.009	0.013
ENSG00000251168.1	1	1	2.8736	-10.23	-13.1036	0	0
LINC02226	1	1	2.8736	-10.23	-13.1036	0	0
ENSG00000249159.6	1	1	2.8736	-10.23	-13.1036	0	0
ENSG00000272049.1	0.601531	1	0.301059	-10.23	-10.5311	0	0
MIR4458HG	0.0260124	1	0.158447	-1.89316	-2.05161	0.054	0.073
ENSG00000249782.2	1	1	2.8736	-10.23	-13.1036	0	0
ENSG00000260981.1	0.423921	1	2.03237	-7.95538	-9.98775	0.001	0
LINC02199	1	1	2.8736	-10.23	-13.1036	0	0
ENSG00000250619.1	1	1	2.8736	-10.23	-13.1036	0	0
SEMA5A	0.0303246	1	-0.0883221	-2.57422	-2.4859	0.024	0.037
ENSG00000248537.1	1	1	2.8736	-10.23	-13.1036	0	0
SEMA5A-AS1	1	1	2.8736	-10.23	-13.1036	0	0
SNHG18	0.0416326	1	-0.0577235	-2.42946	-2.37173	0.041	0.056
TAS2R1	1	1	2.8736	-10.23	-13.1036	0	0
LINC02112	1	1	2.8736	-10.23	-13.1036	0	0
LINC02221	1	1	2.8736	-10.23	-13.1036	0	0
ENSG00000249807.1	0.699536	1	1.09226	-4.53842	-5.63068	0.006	0.005
ENSG00000260515.1	1	1	2.8736	-10.23	-13.1036	0	0
ENSG00000271998.1	1	1	2.8736	-10.23	-13.1036	0	0
ENSG00000272417.1	0.712069	1	1.16105	-10.23	-11.3911	0	0
ATPSCKMT	0.491522	1	0.686607	-5.50129	-6.1879	0.003	0.005
ENSG00000248968.1	0.296005	1	-1.32237	-10.23	-8.90765	0	0.001
CCT5	1.59826e-07	0.00493334	-0.148264	-1.43514	-1.28687	0.088	0.151
ENSG00000271980.1	0.296005	1	-2.27299	-10.23	-7.95703	0	0.001
ENSG00000271715.1	1	1	2.8736	-10.23	-13.1036	0	0
CMBL	0.337508	1	0.262497	-3.204	-3.4665	0.024	0.029
MARCHF6-DT	0.366115	1	1.17448	-6.6751	-7.84958	0.001	0.002
MARCHF6	0.000163971	1	0.13268	0.145543	0.0128631	0.197	0.27
ROPN1L-AS1	1	1	2.8736	-10.23	-13.1036	0	0
ROPN1L	0.0700425	1	-3.31532	-10.23	-6.9147	0	0.003
LINC01513	0.101997	1	-0.266225	-6.47288	-6.20666	0.002	0.005
ENSG00000249166.1	1	1	2.8736	-10.23	-13.1036	0	0
LINC02212	1	1	2.8736	-10.23	-13.1036	0	0
LINC02213	1	1	2.8736	-10.23	-13.1036	0	0
ANKRD33B	0.127468	1	-2.89898	-10.23	-7.33104	0	0.002
ANKRD33B-AS1	1	1	2.8736	-10.23	-13.1036	0	0
DAP	0.000203387	1	-0.213747	-2.25779	-2.04405	0.052	0.085
DAP-DT	0.220336	1	-1.72009	-10.23	-8.50993	0	0.001
ENSG00000250576.1	1	1	2.8736	-10.23	-13.1036	0	0
CTNND2	0.601531	1	-0.382974	-10.23	-9.84705	0	0
ENSG00000248783.1	1	1	2.8736	-10.23	-13.1036	0	0
LINC01194	1	1	2.8736	-10.23	-13.1036	0	0
LINC02220	1	1	2.8736	-10.23	-13.1036	0	0
ENSG00000248145.2	1	1	2.8736	-10.23	-13.1036	0	0
DNAH5	0.460071	1	-0.0643552	-10.23	-10.1657	0	0
ENSG00000251423.3	1	1	2.8736	-10.23	-13.1036	0	0
TRIO	0.00456414	1	-0.066096	-2.6641	-2.598	0.037	0.057
OTULINL	1.12746e-05	0.348014	-1.06686	-3.74692	-2.68005	0.02	0.048
OTULIN-DT	0.582208	1	1.29643	-8.6118	-9.90823	0.001	0
OTULIN	9.49228e-05	1	-0.119157	-2.67021	-2.55106	0.036	0.066
ANKH	0.0111824	1	0.164194	-2.39927	-2.56346	0.043	0.063
ANKH-DT	0.296005	1	-1.43716	-10.23	-8.79286	0	0.001
LINC02149	1	1	2.8736	-10.23	-13.1036	0	0
FBXL7	0.876227	1	0.868657	-2.91541	-3.78407	0.027	0.027
CTD-2350J17.1	1	1	2.8736	-10.23	-13.1036	0	0
MARCHF11	1	1	2.8736	-10.23	-13.1036	0	0
MARCHF11-AS1	1	1	2.8736	-10.23	-13.1036	0	0
MARCHF11-DT	1	1	2.8736	-10.23	-13.1036	0	0
LINC02150	1	1	2.8736	-10.23	-13.1036	0	0
ENSG00000249737.1	1	1	2.8736	-10.23	-13.1036	0	0
ZNF622	0.887037	1	0.587752	-1.0089	-1.59665	0.109	0.113
RETREG1	0.0328957	1	0.0777609	-1.12855	-1.20631	0.085	0.108
RETREG1-AS1	0.255639	1	3.60585	-7.04564	-10.6515	0.001	0
ENSG00000250415.1	1	1	2.8736	-10.23	-13.1036	0	0
MYO10	6.90201e-09	0.000213044	-0.636732	-3.31051	-2.67378	0.022	0.066
BASP1	0.64245	1	0.188317	1.09797	0.909649	0.306	0.319
ENSG00000271892.1	1	1	2.8736	-10.23	-13.1036	0	0
BASP1-AS1	0.712069	1	2.08914	-10.23	-12.3192	0	0
ENSG00000248223.1	0.0442873	1	-0.696039	-5.4886	-4.79256	0.006	0.012
ENSG00000249199.2	1	1	2.8736	-10.23	-13.1036	0	0
LINC02111	1	1	2.8736	-10.23	-13.1036	0	0
LINC02217	0.460071	1	0.255981	-10.23	-10.486	0	0
LINC02218	1	1	2.8736	-10.23	-13.1036	0	0
LINC02223	0.295715	1	1.32566	-5.52223	-6.84789	0.004	0.002
LINC02100	0.712069	1	1.28959	-10.23	-11.5196	0	0
ENSG00000249174.1	1	1	2.8736	-10.23	-13.1036	0	0
ENSG00000251487.1	1	1	2.8736	-10.23	-13.1036	0	0
CDH18	1	1	2.8736	-10.23	-13.1036	0	0
CDH18-AS1	1	1	2.8736	-10.23	-13.1036	0	0
LINC02241	1	1	2.8736	-10.23	-13.1036	0	0
LINC02146	1	1	2.8736	-10.23	-13.1036	0	0
ENSG00000249359.3	1	1	2.8736	-10.23	-13.1036	0	0
ENSG00000272130.1	1	1	2.8736	-10.23	-13.1036	0	0
ENSG00000253766.1	0.200472	1	-1.90473	-10.23	-8.32529	0	0.001
CDH12	0.098298	1	4.6461	-8.01949	-12.6656	0.001	0
ENSG00000249404.1	1	1	2.8736	-10.23	-13.1036	0	0
PRDM9	1	1	2.8736	-10.23	-13.1036	0	0
LINC02899	0.408804	1	-1.05192	-10.23	-9.1781	0	0.001
ENSG00000250694.1	1	1	2.8736	-10.23	-13.1036	0	0
CDH10	0.220336	1	-2.1241	-10.23	-8.10592	0	0.001
ENSG00000251294.1	1	1	2.8736	-10.23	-13.1036	0	0
LINC02239	1	1	2.8736	-10.23	-13.1036	0	0
ENSG00000250524.1	1	1	2.8736	-10.23	-13.1036	0	0
LINC02228	1	1	2.8736	-10.23	-13.1036	0	0
LINC02211	1	1	2.8736	-10.23	-13.1036	0	0
ENSG00000251654.2	1	1	2.8736	-10.23	-13.1036	0	0
ENSG00000260761.1	0.522379	1	-1.19308	-10.23	-9.03694	0	0
ENSG00000248605.5	0.524681	1	-0.432535	-7.8932	-7.46067	0.001	0.002
ENSG00000249099.1	1	1	2.8736	-10.23	-13.1036	0	0
ENSG00000251033.1	1	1	2.8736	-10.23	-13.1036	0	0
CDH9	1	1	2.8736	-10.23	-13.1036	0	0
ENSG00000248490.2	1	1	2.8736	-10.23	-13.1036	0	0
PURPL	0.436025	1	1.92216	-6.29292	-8.21509	0.002	0.001
LINC02103	1	1	2.8736	-10.23	-13.1036	0	0
ENSG00000250453.2	1	1	2.8736	-10.23	-13.1036	0	0
LINC02109	0.0751648	1	-0.875289	-6.64928	-5.77399	0.001	0.004
LINC02064	1	1	2.8736	-10.23	-13.1036	0	0
ENSG00000254138.1	1	1	2.8736	-10.23	-13.1036	0	0
CDH6	0.000576092	1	-3.37826	-8.10749	-4.72923	0.001	0.011
DROSHA	0.747969	1	0.550056	-4.84289	-5.39295	0.008	0.009
C5orf22	0.143765	1	-0.404529	-5.168	-4.76347	0.007	0.012
PDZD2	2.31225e-06	0.0713723	-0.895965	-4.87794	-3.98197	0.004	0.026
ENSG00000248813.1	1	1	2.8736	-10.23	-13.1036	0	0
ENSG00000248378.1	1	1	2.8736	-10.23	-13.1036	0	0
ENSG00000250164.1	1	1	2.8736	-10.23	-13.1036	0	0
ENSG00000250764.1	0.0540637	1	3.12055	-6.54668	-9.66723	0.002	0
GOLPH3	0.00247514	1	0.194113	-0.199844	-0.393956	0.165	0.218
GOLPH3-DT	0.706768	1	1.08305	-4.87435	-5.9574	0.007	0.006
MTMR12	0.00869211	1	-0.0535761	-3.42675	-3.37317	0.02	0.035
ZFR	0.534426	1	0.424334	-1.38522	-1.80955	0.083	0.091
SUB1	0.330595	1	0.0653242	1.97681	1.91148	0.545	0.629
LINC02061	0.712069	1	1.36774	-10.23	-11.5978	0	0
NPR3	0.0546277	1	-2.22392	-10.23	-8.0061	0	0.003
ENSG00000250697.2	0.11678	1	-2.12211	-10.23	-8.10791	0	0.002
LINC02120	1	1	2.8736	-10.23	-13.1036	0	0
ENSG00000249102.3	1	1	2.8736	-10.23	-13.1036	0	0
ENSG00000251281.1	1	1	2.8736	-10.23	-13.1036	0	0
LINC02160	1	1	2.8736	-10.23	-13.1036	0	0
TARS1-DT	0.601531	1	0.637863	-10.23	-10.8679	0	0
TARS1	0.000497559	1	-0.0764547	-2.80262	-2.72617	0.033	0.059
ENSG00000250583.1	1	1	2.8736	-10.23	-13.1036	0	0
ADAMTS12	0.177403	1	0.793881	-3.2539	-4.04778	0.023	0.018
RXFP3	1	1	2.8736	-10.23	-13.1036	0	0
SLC45A2	0.182678	1	-2.08201	-10.23	-8.14801	0	0.001
AMACR	0.405467	1	1.61122	-6.32743	-7.93864	0.002	0.001
C1QTNF3-AMACR	1	1	2.8736	-10.23	-13.1036	0	0
C1QTNF3	1.38009e-14	4.25993e-10	-2.10125	-3.32309	-1.22185	0.024	0.089
ENSG00000271771.1	0.712069	1	0.0348761	-10.23	-10.2649	0	0
RAI14-DT	0.712069	1	1.01903	-10.23	-11.249	0	0
RAI14	0.00736295	1	0.198359	-2.48898	-2.68734	0.037	0.056
ENSG00000250234.1	1	1	2.8736	-10.23	-13.1036	0	0
TTC23L-AS1	0.845623	1	0.13403	-8.16104	-8.29507	0.001	0.001
TTC23L	0.712069	1	2.47005	-10.23	-12.7001	0	0
RAD1	0.00473288	1	0.073674	-2.28154	-2.35522	0.047	0.071
BRIX1	4.05436e-10	1.25146e-05	-0.397816	-1.899	-1.50118	0.066	0.133
DNAJC21	0.00111582	1	0.121604	-1.3769	-1.4985	0.077	0.112
AGXT2	0.712069	1	0.39852	-10.23	-10.6285	0	0
PRLR	0.11883	1	-0.266812	-5.46746	-5.20065	0.005	0.01
SPEF2	0.18856	1	1.57265	-4.46434	-6.03699	0.007	0.005
ENSG00000248969.1	1	1	2.8736	-10.23	-13.1036	0	0
IL7R	4.41944e-09	0.000136415	-1.45019	-3.20508	-1.75489	0.025	0.07
CAPSL	1	1	2.8736	-10.23	-13.1036	0	0
CAPSL-DT	1	1	2.8736	-10.23	-13.1036	0	0
UGT3A1	1	1	2.8736	-10.23	-13.1036	0	0
UGT3A2	0.267646	1	-2.76793	-10.23	-7.46209	0	0.001
LMBRD2	0.021575	1	-0.119309	-3.7802	-3.66089	0.015	0.026
SKP2	0.155283	1	0.106888	-5.60675	-5.71364	0.004	0.008
NADK2	0.714517	1	0.443842	-3.34682	-3.79066	0.027	0.026
NADK2-AS1	1	1	2.8736	-10.23	-13.1036	0	0
RANBP3L	0.873593	1	1.0292	-6.65734	-7.68654	0.002	0.001
SLC1A3	1.40058e-08	0.000432316	1.56694	-1.86139	-3.42833	0.06	0.029
SLC1A3-AS1	0.460071	1	-0.86066	-10.23	-9.36936	0	0
ENSG00000272103.2	0.408804	1	-0.792819	-10.23	-9.4372	0	0.001
NIPBL	8.79428e-06	0.271453	-0.218709	-1.84269	-1.62398	0.065	0.11
CPLANE1	0.115517	1	-0.234842	-4.08775	-3.85291	0.015	0.022
NUP155	0.000834151	1	-0.972605	-4.77298	-3.80037	0.01	0.026
WDR70	0.100548	1	0.36562	-3.41478	-3.7804	0.017	0.026
GDNF	0.166685	1	-2.44935	-10.23	-7.78067	0	0.002
GDNF-AS1	0.522379	1	0.266176	-10.23	-10.4962	0	0
LINC02117	1	1	2.8736	-10.23	-13.1036	0	0
ENSG00000250032.1	1	1	2.8736	-10.23	-13.1036	0	0
LINC02110	1	1	2.8736	-10.23	-13.1036	0	0
ENSG00000248533.1	1	1	2.8736	-10.23	-13.1036	0	0
LINC02119	1	1	2.8736	-10.23	-13.1036	0	0
EGFLAM	0.938091	1	0.608514	-3.57357	-4.18208	0.019	0.02
EGFLAM-AS4	0.601531	1	0.636535	-10.23	-10.8666	0	0
EGFLAM-AS3	1	1	2.8736	-10.23	-13.1036	0	0
EGFLAM-AS2	1	1	2.8736	-10.23	-13.1036	0	0
EGFLAM-AS1	1	1	2.8736	-10.23	-13.1036	0	0
ENSG00000251257.3	0.365514	1	-1.29828	-10.23	-8.93174	0	0.001
LIFR	4.09882e-11	1.26518e-06	1.15693	0.134263	-1.02267	0.197	0.137
LIFR-AS1	0.175334	1	-0.23917	-5.91422	-5.67505	0.004	0.008
ENSG00000251189.1	1	1	2.8736	-10.23	-13.1036	0	0
OSMR-DT	0.507693	1	0.796386	-4.16761	-4.964	0.009	0.011
ENSG00000250629.1	0.255639	1	2.78881	-7.72371	-10.5125	0.001	0
OSMR	0.0051146	1	1.34534	-1.13027	-2.47562	0.085	0.066
RICTOR	6.39891e-09	0.000197515	-0.329297	-1.48321	-1.15391	0.07	0.133
FYB1	0.00423145	1	-0.785127	-3.2745	-2.48938	0.023	0.04
C9-ENSG00000113600	0.258432	1	0.689063	-7.07841	-7.76748	0.002	0.001
IER3	4.66498e-66	1.43994e-61	0.989953	3.60108	2.61113	0.769	0.649
LINC02104	0.382943	1	1.54677	-5.55658	-7.10335	0.004	0.003
LINC00603	0.712069	1	0.855445	-10.23	-11.0855	0	0
LINC00604	0.00679177	1	5.48597	-7.61765	-13.1036	0.001	0
PTGER4	0.358746	1	0.596063	-0.60073	-1.19679	0.128	0.125
TTC33	0.0833178	1	0.145099	-2.55978	-2.70488	0.037	0.049
PRKAA1	0.00288884	1	0.208564	-1.40502	-1.61358	0.077	0.109
RPL37	0.270154	1	-0.0216063	4.25221	4.27382	0.952	0.962
CARD6	0.346583	1	-0.0555691	-5.21823	-5.16266	0.007	0.009
C7-ENSG00000112936	9.50264e-81	2.93318e-76	5.47694	-0.806054	-6.28299	0.071	0.005
MROH2B	1	1	2.8736	-10.23	-13.1036	0	0
C6-ENSG00000039537	0.00095643	1	4.70126	-5.52231	-10.2236	0.002	0
PLCXD3	0.339188	1	2.70536	-6.01475	-8.7201	0.002	0.001
OXCT1	0.000473648	1	-0.0294441	-3.70021	-3.67076	0.014	0.033
RIMOC1	0.0587167	1	0.177927	-3.23452	-3.41245	0.023	0.034
FBXO4	0.159806	1	0.329311	-2.51793	-2.84724	0.037	0.047
ENSG00000260786.1	0.601531	1	-0.58144	-10.23	-9.64858	0	0
GHR	0.409526	1	0.793073	-3.65169	-4.44476	0.02	0.017
CCDC152	0.892632	1	0.91076	-3.16483	-4.07559	0.019	0.019
PLA2G2A	1.78758e-65	5.51772e-61	1.73962	2.61623	0.876603	0.316	0.136
ENSG00000272234.1	0.408804	1	-1.35577	-10.23	-8.87425	0	0.001
ENSG00000271788.1	0.107893	1	1.95523	-7.18522	-9.14045	0.002	0
ENSG00000251131.3	0.599186	1	0.702369	-5.32728	-6.02965	0.004	0.005
ENSG00000272382.1	0.242593	1	-1.7344	-10.23	-8.49562	0	0.001
ANXA2R	0.00036913	1	-0.941647	-4.43238	-3.49074	0.012	0.03
ANXA2R-AS1	0.765807	1	0.914071	-5.7925	-6.70657	0.003	0.003
ENSG00000272144.1	0.231485	1	0.985688	-5.21346	-6.19915	0.007	0.004
ZNF131	3.51712e-06	0.108563	-0.0769391	-1.48565	-1.40871	0.078	0.13
NIM1K	0.784777	1	0.560026	-6.70945	-7.26947	0.002	0.003
ENSG00000261604.1	0.184368	1	0.493527	-6.84187	-7.3354	0.001	0.003
HMGCS1	2.35606e-11	7.27246e-07	-0.322015	-1.26728	-0.945268	0.083	0.163
CCL28	0.726892	1	0.726954	-5.09004	-5.817	0.007	0.008
TMEM267	0.715719	1	0.438473	-2.41155	-2.85002	0.042	0.045
C5orf34	0.0692806	1	-1.47822	-8.38469	-6.90646	0.001	0.004
C5orf34-AS1	1	1	2.8736	-10.23	-13.1036	0	0
ENSG00000248240.1	0.712069	1	1.7505	-10.23	-11.9805	0	0
PAIP1	0.20636	1	0.389249	-0.60883	-0.998079	0.141	0.165
NNT-AS1	0.605524	1	0.719945	-2.83597	-3.55591	0.027	0.031
NNT	0.831962	1	0.129619	-3.21395	-3.34357	0.029	0.03
ENSG00000249276.1	1	1	2.8736	-10.23	-13.1036	0	0
FGF10	0.00273302	1	3.09277	-6.08258	-9.17536	0.003	0.001
FGF10-AS1	7.60214e-08	0.00234655	5.20331	-5.47777	-10.6811	0.004	0
LINC02224	1	1	2.8736	-10.23	-13.1036	0	0
ENSG00000250418.1	1	1	2.8736	-10.23	-13.1036	0	0
MRPS30-DT	0.391251	1	1.72696	-4.59621	-6.32317	0.008	0.006
ENSG00000248779.1	1	1	2.8736	-10.23	-13.1036	0	0
MRPS30	2.68076e-06	0.0827469	-0.164159	-2.50385	-2.33969	0.044	0.086
ENSG00000272335.1	0.913081	1	0.487004	-6.26185	-6.74886	0.005	0.005
ENSG00000248148.1	0.098298	1	3.35771	-7.95538	-11.3131	0.001	0
HCN1	0.408804	1	-1.81381	-10.23	-8.41621	0	0.001
ENSG00000250122.1	1	1	2.8736	-10.23	-13.1036	0	0
EMB	9.9379e-10	3.06753e-05	-1.70378	-3.88885	-2.18507	0.015	0.057
ENSG00000271752.1	1	1	2.8736	-10.23	-13.1036	0	0
PARP8	0.383583	1	-0.078871	-3.65075	-3.57188	0.02	0.024
ENSG00000249405.1	1	1	2.8736	-10.23	-13.1036	0	0
ENSG00000251601.1	1	1	2.8736	-10.23	-13.1036	0	0
ENSG00000250360.1	1	1	2.8736	-10.23	-13.1036	0	0
LINC02106	0.000216091	1	4.21756	-5.35827	-9.57583	0.004	0.001
ENSG00000248918.2	1	1	2.8736	-10.23	-13.1036	0	0
ISL1-DT	0.712069	1	1.38791	-10.23	-11.6179	0	0
ISL1	0.152273	1	-2.10127	-10.23	-8.12875	0	0.002
ENSG00000251125.1	1	1	2.8736	-10.23	-13.1036	0	0
LINC02118	1	1	2.8736	-10.23	-13.1036	0	0
PELO-AS1	0.712069	1	1.00554	-10.23	-11.2356	0	0
ITGA1	0.634625	1	0.33419	-2.30631	-2.6405	0.042	0.046
PELO	3.49335e-06	0.107829	-0.0496993	-1.85255	-1.80285	0.056	0.101
ITGA2-AS1	1	1	2.8736	-10.23	-13.1036	0	0
ITGA2	3.99136e-17	1.23201e-12	-2.05437	-4.27856	-2.22419	0.014	0.083
ENSG00000272123.1	0.601531	1	0.342886	-10.23	-10.5729	0	0
MOCS2	0.153729	1	0.747326	-1.02554	-1.77287	0.097	0.088
MOCS2-DT	0.217931	1	-0.713997	-8.16104	-7.44704	0.001	0.003
FST	2.77429e-10	8.56339e-06	0.911844	0.39702	-0.514824	0.177	0.117
NDUFS4	0.0229892	1	0.321692	0.0299205	-0.291771	0.195	0.246
LINC02105	1	1	2.8736	-10.23	-13.1036	0	0
ENSG00000272416.1	0.200472	1	-1.94203	-10.23	-8.28799	0	0.001
ARL15	4.85774e-07	0.0149944	-1.19742	-4.55573	-3.35831	0.011	0.04
LINC01033	0.712069	1	1.45252	-10.23	-11.6825	0	0
HSPB3	6.84199e-07	0.0211192	-1.35719	-3.30973	-1.95254	0.021	0.054
SNX18	0.00691685	1	0.745857	-1.70543	-2.45129	0.076	0.057
ENSG00000249016.1	1	1	2.8736	-10.23	-13.1036	0	0
ESM1	0.0363713	1	-3.9396	-10.23	-6.29042	0	0.004
GZMK	0.513302	1	0.633652	-5.89332	-6.52697	0.005	0.004
ENSG00000251376.1	1	1	2.8736	-10.23	-13.1036	0	0
ENSG00000248029.2	0.712069	1	0.391481	-10.23	-10.6215	0	0
GZMA	0.101677	1	-1.26719	-7.04573	-5.77855	0.002	0.005
CDC20B	0.267646	1	-2.85837	-10.23	-7.37165	0	0.001
GPX8	0.766391	1	0.223607	-1.76392	-1.98753	0.068	0.072
MCIDAS	1	1	2.8736	-10.23	-13.1036	0	0
CCNO	0.281778	1	0.104183	-7.94965	-8.05383	0.001	0.002
CCNO-DT	0.522379	1	0.399989	-10.23	-10.63	0	0
DHX29	0.000170189	1	-0.0098746	-1.85968	-1.8498	0.062	0.098
MTREX	0.946718	1	0.654532	-2.5305	-3.18504	0.04	0.041
PLPP1	0.162324	1	0.0964636	-0.396276	-0.49274	0.151	0.173
SLC38A9	0.807231	1	0.603935	-4.10168	-4.70561	0.013	0.014
DDX4	1	1	2.8736	-10.23	-13.1036	0	0
IL31RA	0.601531	1	1.07624	-10.23	-11.3063	0	0
IL6ST	0.00647976	1	0.436827	1.12546	0.688636	0.356	0.356
ENSG00000262211.1	0.803999	1	0.117059	-5.27547	-5.39253	0.005	0.006
IL6ST-DT	0.573933	1	1.37684	-5.58833	-6.96516	0.004	0.003
ENSG00000249236.2	0.712069	1	1.47224	-10.23	-11.7023	0	0
ANKRD55	0.328331	1	-2.15737	-10.23	-8.07265	0	0.001
ENSG00000249697.1	1	1	2.8736	-10.23	-13.1036	0	0
LINC01948	0.522379	1	0.579581	-10.23	-10.8096	0	0
C5orf67	0.522379	1	1.02226	-10.23	-11.2523	0	0
ENSG00000228650.2	1	1	2.8736	-10.23	-13.1036	0	0
MAP3K1	9.58889e-13	2.9598e-08	-0.578371	-2.31344	-1.73507	0.037	0.105
ENSG00000237705.1	1	1	2.8736	-10.23	-13.1036	0	0
ENSG00000225230.1	1	1	2.8736	-10.23	-13.1036	0	0
SETD9	0.754025	1	0.644287	-1.9503	-2.59458	0.061	0.06
MIER3	0.945784	1	0.672253	-2.68453	-3.35679	0.035	0.035
ENSG00000271828.1	0.966248	1	-0.0683641	-8.5659	-8.49754	0.001	0.001
ENSG00000235635.1	1	1	2.8736	-10.23	-13.1036	0	0
GPBP1	0.000293464	1	-0.0550207	1.43664	1.49166	0.425	0.536
RMEL3	0.712069	1	1.68295	-10.23	-11.913	0	0
ACTBL2	0.712069	1	1.5148	-10.23	-11.7448	0	0
LNCBRM	0.165663	1	1.54119	-5.80024	-7.34143	0.002	0.001
ENSG00000249198.1	1	1	2.8736	-10.23	-13.1036	0	0
LINC02225	1	1	2.8736	-10.23	-13.1036	0	0
LINC02101	1	1	2.8736	-10.23	-13.1036	0	0
PLK2	2.33753e-16	7.21526e-12	-0.763262	-1.96871	-1.20545	0.06	0.152
GAPT	0.242593	1	-2.5385	-10.23	-7.69153	0	0.001
LINC02108	0.601531	1	1.52942	-10.23	-11.7594	0	0
RAB3C	0.00327171	1	-4.35159	-10.23	-5.87843	0	0.007
ENSG00000248475.5	1	1	2.8736	-10.23	-13.1036	0	0
ENSG00000248733.1	1	1	2.8736	-10.23	-13.1036	0	0
PDE4D	0.850431	1	0.626479	-2.18976	-2.81624	0.044	0.046
ENSG00000247345.2	1	1	2.8736	-10.23	-13.1036	0	0
ENSG00000248935.1	1	1	2.8736	-10.23	-13.1036	0	0
PART1	0.0102869	1	-0.802636	-5.93211	-5.12947	0.003	0.011
DEPDC1B	0.0315075	1	-2.12727	-8.441	-6.31373	0.001	0.005
ELOVL7	7.20651e-18	2.22443e-13	-2.55021	-4.83086	-2.28064	0.011	0.079
ERCC8	0.226555	1	0.146319	-4.55186	-4.69818	0.009	0.013
ERCC8-AS1	0.712069	1	0.274713	-10.23	-10.5047	0	0
NDUFAF2	9.33571e-07	0.0288165	-0.162637	-1.08198	-0.919342	0.101	0.161
SMIM15	0.000400168	1	0.302926	-1.01204	-1.31496	0.1	0.145
SMIM15-AS1	1	1	2.8736	-10.23	-13.1036	0	0
LINC02057	1	1	2.8736	-10.23	-13.1036	0	0
ZSWIM6	0.164064	1	0.448298	-1.12208	-1.57038	0.092	0.11
C5orf64	0.712069	1	2.67629	-10.23	-12.9063	0	0
ENSG00000248529.5	1	1	2.8736	-10.23	-13.1036	0	0
C5orf64-AS1	1	1	2.8736	-10.23	-13.1036	0	0
ENSG00000248199.2	1	1	2.8736	-10.23	-13.1036	0	0
KIF2A	0.0033792	1	-0.135066	-3.22403	-3.08897	0.023	0.041
DIMT1	0.363679	1	0.915084	-1.07405	-1.98914	0.1	0.097
IPO11	1.70641e-06	0.0526719	-1.1332	-4.55385	-3.42065	0.01	0.037
CKS1BP3	0.976772	1	1.22052	-6.34492	-7.56544	0.002	0.002
LRRC70	0.182678	1	-2.20783	-10.23	-8.02219	0	0.001
HTR1A	1	1	2.8736	-10.23	-13.1036	0	0
RNF180	0.107527	1	-0.0634497	-5.06664	-5.00319	0.008	0.014
RGS7BP	0.522379	1	-1.17588	-10.23	-9.05414	0	0
SHISAL2B	1	1	2.8736	-10.23	-13.1036	0	0
SREK1IP1	2.8396e-13	8.765e-09	-0.375397	-1.07787	-0.702476	0.092	0.184
CWC27	0.104616	1	0.446358	-2.69769	-3.14405	0.036	0.047
ADAMTS6	0.00920166	1	-2.83085	-8.43112	-5.60027	0.001	0.007
ENSG00000250081.1	1	1	2.8736	-10.23	-13.1036	0	0
CENPK	6.53203e-05	1	-1.43277	-5.63989	-4.20712	0.005	0.022
PPWD1	0.154176	1	-0.0294579	-3.64301	-3.61355	0.022	0.03
TRIM23	0.0195339	1	-0.356789	-4.40947	-4.05268	0.011	0.021
TRAPPC13	0.236535	1	0.38085	-3.81425	-4.1951	0.014	0.019
SHLD3	0.000724613	1	-0.724975	-5.14346	-4.41849	0.005	0.018
SGTB	0.00108314	1	-0.325956	-3.68005	-3.35409	0.016	0.034
NLN	0.209774	1	-0.307107	-5.02197	-4.71486	0.011	0.016
ERBIN-DT	0.424278	1	0.0527897	-9.24079	-9.29358	0.001	0
ERBIN	0.00143952	1	0.13048	-1.08945	-1.21993	0.103	0.144
SREK1	0.000259991	1	0.207056	-0.708284	-0.91534	0.117	0.167
ENSG00000253744.1	1	1	2.8736	-10.23	-13.1036	0	0
LINC02065	1	1	2.8736	-10.23	-13.1036	0	0
ENSG00000251391.5	1	1	2.8736	-10.23	-13.1036	0	0
LINC02229	1	1	2.8736	-10.23	-13.1036	0	0
MAST4	1.39788e-53	4.31483e-49	-1.78768	-1.29819	0.489484	0.089	0.308
MAST4-AS1	0.36589	1	-0.0772652	-8.73998	-8.66271	0.001	0.002
CD180	0.316175	1	-0.761927	-7.26639	-6.50446	0.002	0.003
TILRLS	1	1	2.8736	-10.23	-13.1036	0	0
LINC02997	0.220336	1	-2.4046	-10.23	-7.82542	0	0.001
LINC02242	0.76619	1	-0.140025	-8.09623	-7.95621	0.001	0.001
ENSG00000250421.5	1	1	2.8736	-10.23	-13.1036	0	0
ENSG00000249894.1	1	1	2.8736	-10.23	-13.1036	0	0
LINC02219	1	1	2.8736	-10.23	-13.1036	0	0
PIK3R1	0.856498	1	0.340504	-1.61901	-1.95952	0.074	0.077
ENSG00000248884.2	0.257974	1	1.71752	-6.96964	-8.68716	0.002	0.001
ENSG00000249588.1	1	1	2.8736	-10.23	-13.1036	0	0
ENSG00000248359.2	0.522379	1	0.778673	-10.23	-11.0087	0	0
ENSG00000249335.5	1	1	2.8736	-10.23	-13.1036	0	0
ENSG00000250066.1	1	1	2.8736	-10.23	-13.1036	0	0
LINC02198	0.00679177	1	5.90366	-7.19996	-13.1036	0.001	0
ENSG00000250237.3	0.107783	1	3.58883	-6.77948	-10.3683	0.002	0
SLC30A5	0.00153982	1	0.0648743	-2.57083	-2.63571	0.035	0.058
ENSG00000248664.3	0.255639	1	3.85268	-7.5748	-11.4275	0.001	0
CCNB1	0.230974	1	0.170114	-4.51032	-4.68044	0.012	0.016
CENPH	7.38119e-06	0.227835	-0.265542	-3.57438	-3.30884	0.017	0.045
MRPS36	1.13607e-07	0.00350669	-0.0332088	-1.06265	-1.02944	0.091	0.156
CDK7	1.81722e-09	5.60922e-05	-0.840989	-3.64034	-2.79935	0.017	0.06
CCDC125	0.341825	1	0.434989	-6.41515	-6.85014	0.002	0.003
AK6	0.000225418	1	0.107177	-0.0737729	-0.18095	0.197	0.267
RAD17	0.263166	1	0.0948442	-4.70264	-4.79748	0.011	0.015
MARVELD2	0.0500921	1	-0.582367	-6.83205	-6.24968	0.002	0.007
ENSG00000249295.1	1	1	2.8736	-10.23	-13.1036	0	0
OCLN	0.104728	1	0.0689835	-4.78747	-4.85645	0.01	0.016
GTF2H2C	0.253796	1	-0.125066	-4.86334	-4.73827	0.007	0.011
SERF1B	0.217931	1	-0.840145	-7.3821	-6.54195	0.001	0.003
SMN2	0.00647266	1	-0.0676563	-4.01497	-3.94731	0.014	0.028
ENSG00000269983.1	0.924044	1	0.825233	-4.80971	-5.63494	0.007	0.007
SERF1A	0.0617839	1	-0.850207	-6.40602	-5.55582	0.002	0.007
SMN1	0.382143	1	0.610336	-3.57812	-4.18846	0.017	0.022
NAIP	0.318063	1	0.0933606	-4.40039	-4.49375	0.012	0.015
GTF2H2	0.000142848	1	-0.59774	-3.48866	-2.89092	0.021	0.045
LINC02197	1	1	2.8736	-10.23	-13.1036	0	0
ENSG00000253985.1	1	1	2.8736	-10.23	-13.1036	0	0
ENSG00000249981.1	1	1	2.8736	-10.23	-13.1036	0	0
BDP1	0.00102151	1	0.325372	-1.35732	-1.68269	0.074	0.11
MCCC2	0.0885729	1	0.237839	-3.66109	-3.89893	0.018	0.027
CARTPT	1	1	2.8736	-10.23	-13.1036	0	0
IRF1	2.00316e-64	6.18315e-60	1.20633	2.39999	1.19365	0.557	0.371
MRPS27	4.32276e-05	1	-0.350472	-3.53989	-3.18942	0.02	0.046
PTCD2	0.938627	1	0.753836	-6.74972	-7.50356	0.002	0.002
ZNF366	0.10682	1	0.228012	-5.3191	-5.54711	0.004	0.009
LINC02056	1	1	2.8736	-10.23	-13.1036	0	0
ENSG00000251613.4	1	1	2.8736	-10.23	-13.1036	0	0
TNPO1-DT	0.601531	1	1.31853	-10.23	-11.5486	0	0
TNPO1	0.0285079	1	0.297798	-0.769022	-1.06682	0.125	0.157
ENSG00000271926.1	0.712069	1	2.08814	-10.23	-12.3182	0	0
FCHO2-DT	0.852494	1	1.4082	-8.73475	-10.1429	0.001	0.001
FCHO2	0.0149308	1	0.0705213	-3.04422	-3.11474	0.03	0.046
TMEM171	0.316648	1	0.216279	-6.53596	-6.75224	0.002	0.003
ENSG00000251599.1	1	1	2.8736	-10.23	-13.1036	0	0
TMEM174	1	1	2.8736	-10.23	-13.1036	0	0
ENSG00000249743.8	0.177372	1	1.75783	-7.42694	-9.18477	0.002	0.001
LINC02230	1	1	2.8736	-10.23	-13.1036	0	0
FOXD1	0.0236192	1	1.8268	-4.49473	-6.32153	0.009	0.004
FOXD1-AS1	1	1	2.8736	-10.23	-13.1036	0	0
LINC01385	1	1	2.8736	-10.23	-13.1036	0	0
LINC01386	1	1	2.8736	-10.23	-13.1036	0	0
BTF3-DT	0.255639	1	3.57319	-7.16212	-10.7353	0.001	0
BTF3	4.13896e-14	1.27757e-09	-0.222654	2.97147	3.19412	0.755	0.834
ANKRA2	0.0473082	1	0.174403	-3.42287	-3.59727	0.022	0.033
UTP15	0.00157632	1	-0.23003	-4.55052	-4.32049	0.011	0.026
ARHGEF28	4.03723e-09	0.000124617	-2.80556	-6.7324	-3.92684	0.002	0.033
ENSG00000249293.1	1	1	2.8736	-10.23	-13.1036	0	0
ENSG00000259968.3	1	1	2.8736	-10.23	-13.1036	0	0
LINC02122	1	1	2.8736	-10.23	-13.1036	0	0
LINC01335	1	1	2.8736	-10.23	-13.1036	0	0
LINC01333	1	1	2.8736	-10.23	-13.1036	0	0
LINC01332	1	1	2.8736	-10.23	-13.1036	0	0
LINC01331	1	1	2.8736	-10.23	-13.1036	0	0
ENC1	0.0258562	1	1.52472	-4.20455	-5.72927	0.013	0.007
HEXB	0.00332595	1	-0.0595646	-0.313972	-0.254407	0.171	0.216
GFM2	0.0243904	1	-0.458389	-5.24938	-4.79099	0.007	0.015
NSA2	0.000705181	1	0.222087	-0.579131	-0.801218	0.127	0.176
FAM169A	0.182678	1	-2.13041	-10.23	-8.09961	0	0.001
FAM169A-AS1	1	1	2.8736	-10.23	-13.1036	0	0
ENSG00000249856.1	0.601531	1	1.10877	-10.23	-11.3388	0	0
GCNT4	0.872842	1	1.75165	-6.46795	-8.21959	0.002	0.001
ANKRD31	0.00357745	1	4.11814	-7.51742	-11.6356	0.002	0
ENSG00000247372.2	1	1	2.8736	-10.23	-13.1036	0	0
HMGCR	1.34719e-14	4.15837e-10	-1.51356	-3.93393	-2.42036	0.018	0.081
CERT1	0.083322	1	0.428551	-1.8113	-2.23985	0.058	0.074
POLK	0.00153813	1	-0.206849	-2.85843	-2.65158	0.032	0.054
ENSG00000248881.1	0.408804	1	-0.885113	-10.23	-9.34491	0	0.001
ANKDD1B	0.478844	1	-0.0606878	-8.43924	-8.37855	0.001	0.002
POC5	0.811869	1	0.416697	-5.09009	-5.50679	0.007	0.008
SV2C-AS1	1	1	2.8736	-10.23	-13.1036	0	0
SV2C	0.582208	1	0.790298	-8.31982	-9.11011	0.001	0
ENSG00000250348.1	1	1	2.8736	-10.23	-13.1036	0	0
IQGAP2	5.14182e-07	0.0158713	-1.8288	-4.70315	-2.87435	0.008	0.036
ENSG00000249713.1	0.582208	1	1.40012	-8.22012	-9.62024	0.001	0
F2RL2	0.124285	1	-0.966526	-5.60548	-4.63895	0.007	0.012
ENSG00000225407.3	1	1	2.8736	-10.23	-13.1036	0	0
F2R	0.25358	1	0.646508	-1.12572	-1.77223	0.094	0.087
F2RL1	2.55126e-24	7.87498e-20	-2.21907	-4.08502	-1.86595	0.014	0.107
S100Z	0.296005	1	-2.37992	-10.23	-7.8501	0	0.001
CRHBP	0.625593	1	0.0478411	-7.54974	-7.59758	0.002	0.002
AGGF1	0.0888335	1	-0.0834689	-3.63634	-3.55287	0.022	0.032
ZBED3	0.0300012	1	-0.331353	-4.15467	-3.82331	0.011	0.02
ENSG00000250615.1	1	1	2.8736	-10.23	-13.1036	0	0
ZBED3-AS1	0.139253	1	-3.19908	-10.23	-7.03094	0	0.002
PDE8B	0.617987	1	1.03484	-5.19425	-6.22908	0.006	0.005
WDR41	0.0746066	1	0.0554764	-2.80017	-2.85564	0.037	0.05
OTP	1	1	2.8736	-10.23	-13.1036	0	0
TBCA	0.000508689	1	0.0696264	0.791177	0.72155	0.311	0.406
ENSG00000253572.2	1	1	2.8736	-10.23	-13.1036	0	0
AP3B1	1.0905e-06	0.0336605	-0.485535	-3.17036	-2.68482	0.023	0.058
SCAMP1-AS1	0.0307408	1	-0.661001	-5.78563	-5.12463	0.004	0.011
SCAMP1	8.11014e-06	0.250336	-0.193382	-1.70052	-1.50714	0.071	0.118
LHFPL2	0.926054	1	0.511971	-1.74073	-2.2527	0.057	0.06
ARSB	0.104476	1	-0.668712	-5.04345	-4.37474	0.008	0.014
DMGDH	0.11678	1	-2.87083	-10.23	-7.35919	0	0.002
BHMT2	6.35611e-05	1	1.5294	-3.32488	-4.85428	0.022	0.009
BHMT	0.712069	1	0.862049	-10.23	-11.0921	0	0
JMY	0.000108154	1	-0.106488	-2.00901	-1.90252	0.052	0.087
HOMER1	1.71669e-07	0.00529889	-0.12834	-2.07878	-1.95043	0.044	0.091
TENT2	5.05113e-07	0.0155913	-0.501391	-2.40621	-1.90482	0.042	0.086
CMYA5	0.286582	1	0.385421	-4.86378	-5.2492	0.007	0.01
ENSG00000250258.1	1	1	2.8736	-10.23	-13.1036	0	0
LINC01455	1	1	2.8736	-10.23	-13.1036	0	0
MTX3	0.143912	1	0.329259	-5.13683	-5.46609	0.005	0.009
THBS4	0.0646925	1	-1.70903	-7.23989	-5.53086	0.002	0.006
THBS4-AS1	0.408804	1	-1.37312	-10.23	-8.8569	0	0.001
SERINC5	0.000580905	1	-1.0892	-4.93037	-3.84117	0.008	0.024
ENSG00000251675.1	0.712069	1	0.501448	-10.23	-10.7315	0	0
SPZ1	1	1	2.8736	-10.23	-13.1036	0	0
ZFYVE16	3.94664e-06	0.121821	-0.459229	-2.39573	-1.9365	0.043	0.083
FAM151B-DT	0.0103957	1	-1.1523	-6.51586	-5.36356	0.002	0.01
FAM151B	0.498303	1	-0.239061	-6.82253	-6.58347	0.002	0.004
ANKRD34B	1	1	2.8736	-10.23	-13.1036	0	0
LINC01337	1	1	2.8736	-10.23	-13.1036	0	0
DHFR	0.465507	1	0.808087	-4.2021	-5.01018	0.017	0.014
ENSG00000249655.1	0.843354	1	0.191953	-7.42273	-7.61468	0.002	0.002
MSH3	0.0410042	1	0.104084	-3.65235	-3.75643	0.017	0.027
RASGRF2-AS1	0.328331	1	-0.876961	-10.23	-9.35306	0	0.001
RASGRF2	0.0155568	1	-0.78616	-6.17015	-5.38399	0.003	0.011
ENSG00000249772.1	0.712069	1	1.98558	-10.23	-12.2156	0	0
CKMT2-AS1	0.784359	1	0.856728	-4.94228	-5.79901	0.007	0.006
CKMT2	0.399946	1	-0.204064	-7.60897	-7.4049	0.001	0.002
ZCCHC9	0.0116512	1	-0.265827	-3.63228	-3.36645	0.02	0.034
ACOT12	1	1	2.8736	-10.23	-13.1036	0	0
SSBP2	0.367448	1	0.566827	-1.46927	-2.0361	0.076	0.087
ENSG00000249483.1	1	1	2.8736	-10.23	-13.1036	0	0
ATG10	0.0239545	1	0.283367	-2.40059	-2.68396	0.041	0.058
ATG10-AS1	1	1	2.8736	-10.23	-13.1036	0	0
RPS23	0.0131199	1	-0.0416646	5.06445	5.10612	0.986	0.988
ATP6AP1L	0.17744	1	-1.0792	-6.9161	-5.83689	0.002	0.005
ENSG00000248393.1	1	1	2.8736	-10.23	-13.1036	0	0
ENSG00000248870.1	1	1	2.8736	-10.23	-13.1036	0	0
ENSG00000249100.1	1	1	2.8736	-10.23	-13.1036	0	0
ENSG00000248112.1	0.601531	1	0.0607995	-10.23	-10.2908	0	0
ENSG00000249857.1	1	1	2.8736	-10.23	-13.1036	0	0
ENSG00000249664.1	1	1	2.8736	-10.23	-13.1036	0	0
ENSG00000271862.1	0.601531	1	0.678226	-10.23	-10.9082	0	0
TMEM167A	0.000636249	1	0.0497092	-0.220208	-0.269917	0.173	0.231
XRCC4	0.97825	1	0.864799	-3.52606	-4.39086	0.017	0.017
CD63	1.10078e-63	3.39777e-59	0.514838	3.93321	3.41837	0.893	0.828
VCAN-AS1	0.845928	1	1.50639	-6.83444	-8.34082	0.001	0.001
HAPLN1	0.306116	1	-2.07916	-8.45819	-6.37902	0.001	0.002
EDIL3	0.000641035	1	-0.76137	-4.3557	-3.59433	0.012	0.029
EDIL3-DT	0.0363713	1	-3.15792	-10.23	-7.0721	0	0.004
ENSG00000249349.1	0.522379	1	-0.413349	-10.23	-9.81667	0	0
ENSG00000249792.1	1	1	2.8736	-10.23	-13.1036	0	0
ENSG00000248667.1	1	1	2.8736	-10.23	-13.1036	0	0
ENSG00000249023.1	1	1	2.8736	-10.23	-13.1036	0	0
ENSG00000249842.1	1	1	2.8736	-10.23	-13.1036	0	0
ENSG00000250874.1	1	1	2.8736	-10.23	-13.1036	0	0
ENSG00000249153.1	1	1	2.8736	-10.23	-13.1036	0	0
ENSG00000248195.1	1	1	2.8736	-10.23	-13.1036	0	0
ENSG00000248363.5	1	1	2.8736	-10.23	-13.1036	0	0
ENSG00000250124.1	1	1	2.8736	-10.23	-13.1036	0	0
COX7C	7.2573e-05	1	-0.0818657	2.40379	2.48565	0.648	0.755
LINC02059	0.098298	1	5.61836	-6.91379	-12.5322	0.001	0
ENSG00000248701.1	1	1	2.8736	-10.23	-13.1036	0	0
ENSG00000249061.1	1	1	2.8736	-10.23	-13.1036	0	0
MIR4280HG	0.408804	1	-0.338001	-10.23	-9.89202	0	0.001
RASA1	3.41334e-05	1	-0.602447	-3.59404	-2.99159	0.019	0.045
CCNH	1.4395e-06	0.0444332	-0.222212	-1.77718	-1.55497	0.063	0.112
LINC02488	1	1	2.8736	-10.23	-13.1036	0	0
LINC02144	1	1	2.8736	-10.23	-13.1036	0	0
TMEM161B	0.000673609	1	-1.52858	-6.01914	-4.49055	0.004	0.017
TMEM161B-DT	0.166193	1	0.0832991	-3.93469	-4.01798	0.016	0.022
LINC02060	1	1	2.8736	-10.23	-13.1036	0	0
ENSG00000271904.1	1	1	2.8736	-10.23	-13.1036	0	0
LINC00461	1	1	2.8736	-10.23	-13.1036	0	0
MEF2C-AS2	0.522379	1	-1.23785	-10.23	-8.99217	0	0
ENSG00000250377.2	1	1	2.8736	-10.23	-13.1036	0	0
ENSG00000250555.2	1	1	2.8736	-10.23	-13.1036	0	0
MEF2C	3.92429e-22	1.21131e-17	-1.94223	-2.88509	-0.942857	0.035	0.133
MEF2C-AS1	0.0690089	1	-2.5235	-9.11078	-6.58727	0.001	0.004
ENSG00000250831.1	1	1	2.8736	-10.23	-13.1036	0	0
LINC02161	1	1	2.8736	-10.23	-13.1036	0	0
ENSG00000214942.6	0.712069	1	1.08558	-10.23	-11.3156	0	0
ENSG00000253321.1	1	1	2.8736	-10.23	-13.1036	0	0
CETN3	0.129046	1	0.240965	-2.89375	-3.13472	0.029	0.039
MBLAC2	0.821538	1	0.459404	-5.64653	-6.10593	0.007	0.007
POLR3G	0.104284	1	-0.192276	-5.64841	-5.45614	0.006	0.011
LYSMD3	0.000548162	1	-0.0862344	-2.57514	-2.4889	0.034	0.06
ADGRV1	0.0103127	1	-3.99251	-10.23	-6.23751	0	0.005
ENSG00000212930.3	1	1	2.8736	-10.23	-13.1036	0	0
ENSG00000251093.1	1	1	2.8736	-10.23	-13.1036	0	0
ENSG00000234292.3	0.37712	1	0.0869207	-5.38573	-5.47265	0.005	0.007
LUCAT1	0.21173	1	0.207696	-3.55231	-3.76	0.02	0.026
ENSG00000241059.2	1	1	2.8736	-10.23	-13.1036	0	0
ARRDC3	0.945985	1	0.0121285	1.9982	1.98607	0.465	0.501
ENSG00000250049.7	1	1	2.8736	-10.23	-13.1036	0	0
ENSG00000249776.5	1	1	2.8736	-10.23	-13.1036	0	0
ENSG00000249169.1	1	1	2.8736	-10.23	-13.1036	0	0
ENSG00000249984.1	1	1	2.8736	-10.23	-13.1036	0	0
ENSG00000248588.2	1	1	2.8736	-10.23	-13.1036	0	0
LINC02058	0.712069	1	1.80063	-10.23	-12.0307	0	0
ENSG00000251361.1	1	1	2.8736	-10.23	-13.1036	0	0
NR2F1	0.326899	1	0.973783	-3.1683	-4.14209	0.021	0.017
FAM172A	0.727102	1	0.545421	-2.5392	-3.08462	0.04	0.038
POU5F2	0.615438	1	0.522643	-4.28703	-4.80968	0.009	0.011
ENSG00000272406.1	0.712069	1	0.994356	-10.23	-11.2244	0	0
KIAA0825	0.433089	1	-0.479273	-6.51147	-6.0322	0.003	0.005
SLF1	0.483664	1	0.636097	-3.72089	-4.35699	0.015	0.018
MCTP1	1.48773e-33	4.59216e-29	-3.50114	-3.88535	-0.384204	0.021	0.146
ENSG00000249175.1	0.712069	1	0.453622	-10.23	-10.6836	0	0
MCTP1-AS1	0.601531	1	0.123487	-10.23	-10.3535	0	0
FAM81B	0.601531	1	1.89571	-10.23	-12.1257	0	0
SKIC3	8.89734e-05	1	-0.354599	-3.16845	-2.81385	0.028	0.056
ARSK	0.112625	1	-0.00188295	-4.04775	-4.04586	0.015	0.022
GPR150	0.460071	1	-0.0564974	-10.23	-10.1735	0	0
RFESD	0.071223	1	-1.03697	-7.18498	-6.14801	0.002	0.007
SPATA9	0.423743	1	2.36609	-7.1024	-9.46849	0.001	0
ENSG00000250240.6	0.712069	1	2.2693	-10.23	-12.4993	0	0
RHOBTB3	1.25914e-08	0.00038866	1.15882	-0.467757	-1.62658	0.137	0.089
GLRX	3.26483e-07	0.0100775	-0.632684	-1.11803	-0.485344	0.102	0.161
ENSG00000251409.2	1	1	2.8736	-10.23	-13.1036	0	0
ENSG00000272021.1	0.522379	1	0.189419	-10.23	-10.4194	0	0
LINC01554	0.296005	1	-2.147	-10.23	-8.08302	0	0.001
ELL2	0.00432104	1	0.365661	-0.0932512	-0.458913	0.165	0.218
ENSG00000251314.2	0.522379	1	-0.814132	-10.23	-9.41589	0	0
ENSG00000250955.1	1	1	2.8736	-10.23	-13.1036	0	0
MIR583HG	0.408804	1	-0.0575227	-10.23	-10.1725	0	0.001
ENSG00000249746.3	1	1	2.8736	-10.23	-13.1036	0	0
ENSG00000250158.1	1	1	2.8736	-10.23	-13.1036	0	0
PCSK1	0.601531	1	0.437144	-10.23	-10.6672	0	0
CAST	1.73561e-05	0.53573	-0.0480564	1.03355	1.08161	0.354	0.465
ENSG00000249180.1	0.712069	1	2.32402	-10.23	-12.554	0	0
ERAP1	0.683789	1	0.827507	-2.01003	-2.83754	0.047	0.045
ENSG00000248734.2	0.127468	1	-2.02353	-10.23	-8.20649	0	0.002
ENSG00000272109.2	0.966248	1	-1.05368	-9.15471	-8.10103	0.001	0.001
ENSG00000247121.8	0.397485	1	0.362651	-6.41715	-6.7798	0.002	0.003
ERAP2	0.998542	1	0.57894	-3.2244	-3.80334	0.03	0.03
LNPEP	3.55544e-08	0.00109746	-0.338865	-1.78568	-1.44681	0.063	0.12
LIX1	0.712069	1	1.15991	-10.23	-11.3899	0	0
RIOK2	0.0511932	1	0.311524	-2.78064	-3.09217	0.034	0.047
ENSG00000248758.1	1	1	2.8736	-10.23	-13.1036	0	0
ENSG00000251054.1	1	1	2.8736	-10.23	-13.1036	0	0
LINC01340	0.712069	1	0.531137	-10.23	-10.7612	0	0
LINC02234	1	1	2.8736	-10.23	-13.1036	0	0
LINC01846	1	1	2.8736	-10.23	-13.1036	0	0
RGMB	0.156464	1	1.13342	-1.75858	-2.89199	0.065	0.057
RGMB-AS1	0.525095	1	0.981347	-6.9021	-7.88345	0.001	0.002
CHD1	0.790514	1	0.313766	0.794414	0.480648	0.298	0.337
CHD1-DT	0.335207	1	-0.165524	-8.02277	-7.85725	0.001	0.002
LINC02113	1	1	2.8736	-10.23	-13.1036	0	0
ENSG00000249787.2	1	1	2.8736	-10.23	-13.1036	0	0
FAM174A-DT	0.460071	1	-0.114198	-10.23	-10.1158	0	0
FAM174A	9.24014e-26	2.85216e-21	-1.74391	-3.0699	-1.32598	0.034	0.145
ENSG00000250806.2	1	1	2.8736	-10.23	-13.1036	0	0
ST8SIA4	5.47868e-23	1.69111e-18	-3.17672	-4.6438	-1.46708	0.012	0.097
ENSG00000248261.2	1	1	2.8736	-10.23	-13.1036	0	0
SLCO4C1	0.522379	1	0.601303	-10.23	-10.8313	0	0
SLCO6A1	1	1	2.8736	-10.23	-13.1036	0	0
ENSG00000249017.1	1	1	2.8736	-10.23	-13.1036	0	0
LINC00492	1	1	2.8736	-10.23	-13.1036	0	0
ENSG00000247402.2	0.460071	1	-1.2258	-10.23	-9.00422	0	0
LINC00491	0.255639	1	2.78046	-8.04579	-10.8262	0.001	0
PAM	7.47947e-05	1	0.34479	1.10927	0.764484	0.333	0.29
GIN1	0.31628	1	-0.690212	-7.37873	-6.68852	0.002	0.003
PPIP5K2	0.011386	1	0.0269813	-2.87477	-2.90176	0.031	0.048
ENSG00000248203.1	1	1	2.8736	-10.23	-13.1036	0	0
MACIR	0.864075	1	0.653745	-2.81095	-3.4647	0.034	0.034
ENSG00000250567.1	1	1	2.8736	-10.23	-13.1036	0	0
LINC02115	1	1	2.8736	-10.23	-13.1036	0	0
NUDT12	0.852613	1	0.523289	-4.87916	-5.40245	0.008	0.008
NIHCOLE	1	1	2.8736	-10.23	-13.1036	0	0
ENSG00000251574.8	1	1	2.8736	-10.23	-13.1036	0	0
ENSG00000253776.1	1	1	2.8736	-10.23	-13.1036	0	0
ENSG00000253584.1	1	1	2.8736	-10.23	-13.1036	0	0
LINC01950	1	1	2.8736	-10.23	-13.1036	0	0
EFNA5	0.00181782	1	-0.114038	-2.0381	-1.92406	0.047	0.073
ENSG00000249959.6	1	1	2.8736	-10.23	-13.1036	0	0
FBXL17	0.00462844	1	-0.0263607	-2.88032	-2.85396	0.032	0.051
LINC01023	0.543703	1	0.340655	-4.49365	-4.8343	0.009	0.011
FER	0.00419556	1	0.00560204	-3.00761	-3.01321	0.027	0.046
ENSG00000250383.1	1	1	2.8736	-10.23	-13.1036	0	0
ENSG00000249476.2	0.0953029	1	-2.23098	-8.6118	-6.38082	0.001	0.004
PJA2	3.65372e-09	0.000112779	-0.234042	-0.89728	-0.663239	0.113	0.191
ENSG00000251367.1	0.601531	1	-0.136438	-10.23	-10.0936	0	0
ENSG00000248876.1	1	1	2.8736	-10.23	-13.1036	0	0
ENSG00000248440.1	1	1	2.8736	-10.23	-13.1036	0	0
MAN2A1-DT	0.601531	1	0.140029	-10.23	-10.37	0	0
MAN2A1	0.00035746	1	-0.16701	-2.43281	-2.2658	0.041	0.069
LINC01848	1	1	2.8736	-10.23	-13.1036	0	0
TMEM232	0.522379	1	0.210788	-10.23	-10.4408	0	0
SLC25A46	0.01112	1	0.176414	-1.98234	-2.15876	0.054	0.076
ENSG00000248428.1	1	1	2.8736	-10.23	-13.1036	0	0
TSLP	4.43993e-10	1.37047e-05	-1.74161	-5.01243	-3.27082	0.007	0.046
ENSG00000253613.2	1	1	2.8736	-10.23	-13.1036	0	0
WDR36	3.64814e-10	1.12607e-05	-0.465265	-2.47092	-2.00565	0.037	0.094
CAMK4	0.894287	1	0.402138	-5.04494	-5.44708	0.007	0.007
ENSG00000249318.1	1	1	2.8736	-10.23	-13.1036	0	0
ENSG00000248268.1	0.712069	1	2.19686	-10.23	-12.4269	0	0
STARD4	5.42808e-06	0.167548	-2.67291	-6.67366	-4.00075	0.002	0.02
STARD4-AS1	0.610315	1	0.32897	-4.75793	-5.0869	0.007	0.008
NREP	0.00917765	1	0.0643385	-1.94043	-2.00477	0.052	0.075
NREP-AS1	1	1	2.8736	-10.23	-13.1036	0	0
EPB41L4A	0.038158	1	0.436542	-3.57176	-4.0083	0.016	0.026
IFITM3	1.27289e-61	3.92903e-57	0.615307	3.36082	2.74551	0.817	0.68
ENSG00000250882.1	0.712069	1	-0.177538	-10.23	-10.0525	0	0
ENSG00000251187.5	1	1	2.8736	-10.23	-13.1036	0	0
ENSG00000251076.1	1	1	2.8736	-10.23	-13.1036	0	0
LINC02200	1	1	2.8736	-10.23	-13.1036	0	0
APC	0.00327331	1	-0.0976027	-3.5315	-3.4339	0.018	0.035
ENSG00000258864.1	1	1	2.8736	-10.23	-13.1036	0	0
SRP19	1.49408e-06	0.0461178	-0.0560669	-1.34288	-1.28681	0.093	0.152
MEG3	1.5393e-53	4.75135e-49	1.15994	2.10962	0.949685	0.473	0.28
ZRSR2P1	0.522379	1	-0.820895	-10.23	-9.40913	0	0
DCP2	0.0170675	1	0.152661	-1.90589	-2.05855	0.057	0.079
MCC	0.0115458	1	0.272008	-1.72596	-1.99796	0.064	0.088
ENSG00000232633.4	0.460071	1	-0.980775	-10.23	-9.24924	0	0
TSSK1B	1	1	2.8736	-10.23	-13.1036	0	0
YTHDC2	0.0140619	1	-0.0639745	-3.22285	-3.15888	0.023	0.038
KCNN2	0.0309762	1	-3.20857	-10.23	-7.02145	0	0.004
ENSG00000246316.8	1	1	2.8736	-10.23	-13.1036	0	0
LINC01957	1	1	2.8736	-10.23	-13.1036	0	0
ENSG00000251132.1	1	1	2.8736	-10.23	-13.1036	0	0
ENSG00000250242.1	1	1	2.8736	-10.23	-13.1036	0	0
TRIM36	0.0020499	1	-2.65549	-7.88283	-5.22735	0.001	0.01
ENSG00000249791.1	1	1	2.8736	-10.23	-13.1036	0	0
PGGT1B	0.0727157	1	0.25555	-3.09238	-3.34793	0.025	0.035
ENSG00000271797.1	0.0796788	1	2.52715	-6.29758	-8.82473	0.002	0.001
CCDC112	0.0194617	1	0.214793	-2.86452	-3.07931	0.031	0.046
FEM1C	0.267526	1	0.408975	-1.14718	-1.55615	0.09	0.104
TICAM2	0.423743	1	2.73092	-6.94024	-9.67116	0.001	0
TMED7-TICAM2	0.712069	1	0.443875	-10.23	-10.6739	0	0
TICAM2-AS1	0.0137826	1	1.19455	-2.24052	-3.43507	0.041	0.028
TMED7	2.94611e-06	0.0909374	-0.190302	-1.20442	-1.01412	0.093	0.149
ENSG00000249021.1	0.22567	1	0.427849	-5.60007	-6.02792	0.004	0.007
ENSG00000248709.3	1	1	2.8736	-10.23	-13.1036	0	0
CDO1	0.00220994	1	1.08773	-3.55492	-4.64265	0.025	0.014
ATG12	0.0168116	1	0.275897	-0.333064	-0.608961	0.158	0.202
AP3S1	0.00180574	1	-0.00392352	1.14618	1.1501	0.372	0.471
LVRN	0.0831605	1	-0.368028	-4.27357	-3.90554	0.01	0.017
ARL14EPL	0.712069	1	0.557191	-10.23	-10.7872	0	0
ENSG00000272265.1	0.712069	1	0.275323	-10.23	-10.5053	0	0
ENSG00000271918.2	0.152273	1	-2.64207	-10.23	-7.58795	0	0.002
COMMD10	0.0635221	1	0.367089	-1.89429	-2.26138	0.057	0.074
ENSG00000250015.1	0.00679177	1	5.78657	-7.31705	-13.1036	0.001	0
SEMA6A	0.000179928	1	-0.550156	-2.87326	-2.32311	0.035	0.063
SEMA6A-AS1	0.0593214	1	-3.66232	-10.23	-6.5677	0	0.003
SEMA6A-AS2	0.712069	1	1.26498	-10.23	-11.495	0	0
LINC02214	1	1	2.8736	-10.23	-13.1036	0	0
ENSG00000249150.2	1	1	2.8736	-10.23	-13.1036	0	0
ENSG00000250949.1	1	1	2.8736	-10.23	-13.1036	0	0
LINC00992	0.267646	1	-0.521448	-10.23	-9.70857	0	0.001
LINC02147	0.608223	1	0.517185	-6.87495	-7.39213	0.002	0.003
LINC02148	1	1	2.8736	-10.23	-13.1036	0	0
LINC02208	1	1	2.8736	-10.23	-13.1036	0	0
LINC02216	0.712069	1	-0.446128	-10.23	-9.78389	0	0
LINC02215	1	1	2.8736	-10.23	-13.1036	0	0
ENSG00000249426.1	1	1	2.8736	-10.23	-13.1036	0	0
DTWD2	0.0146204	1	-1.37349	-7.57094	-6.19745	0.001	0.007
DMXL1-DT	0.601531	1	1.52027	-10.23	-11.7503	0	0
DMXL1	0.600309	1	0.571384	-2.41179	-2.98318	0.042	0.047
TNFAIP8	9.8611e-14	3.04383e-09	-0.500602	-0.442082	0.0585203	0.141	0.248
HSD17B4	0.589307	1	0.366539	-3.06362	-3.43016	0.032	0.035
FAM170A	1	1	2.8736	-10.23	-13.1036	0	0
ENSG00000251293.1	1	1	2.8736	-10.23	-13.1036	0	0
ENSG00000261036.2	1	1	2.8736	-10.23	-13.1036	0	0
PRR16	0.24285	1	0.644399	-3.87403	-4.51843	0.017	0.013
ENSG00000248927.1	0.522379	1	-0.368965	-10.23	-9.86106	0	0
ENSG00000229855.9	1	1	2.8736	-10.23	-13.1036	0	0
FTMT	1	1	2.8736	-10.23	-13.1036	0	0
SRFBP1	0.139972	1	0.325115	-3.01628	-3.34139	0.032	0.041
LOX	0.109304	1	-0.129976	-0.237065	-0.10709	0.144	0.165
ENSG00000247311.3	0.712069	1	1.43718	-10.23	-11.6672	0	0
ZNF474	0.712069	1	-0.62584	-10.23	-9.60418	0	0
ZNF474-AS1	0.712069	1	0.335056	-10.23	-10.5651	0	0
ENSG00000272139.1	0.712069	1	0.312988	-10.23	-10.543	0	0
SNCAIP	0.00956319	1	-0.662162	-5.75915	-5.09699	0.003	0.011
ENSG00000249621.1	0.712069	1	1.44458	-10.23	-11.6746	0	0
ENSG00000249916.1	0.712069	1	1.92663	-10.23	-12.1566	0	0
MGC32805	0.712069	1	2.09197	-10.23	-12.322	0	0
LINC02201	1	1	2.8736	-10.23	-13.1036	0	0
SNX2	0.033997	1	0.202839	-1.34923	-1.55206	0.09	0.114
SNX24	0.000993266	1	-0.225533	-4.39709	-4.17155	0.01	0.026
PPIC	5.44564e-06	0.168091	-0.472134	0.372116	0.84425	0.234	0.303
PPIC-AS1	1	1	2.8736	-10.23	-13.1036	0	0
PRDM6-AS1	1	1	2.8736	-10.23	-13.1036	0	0
PRDM6	0.500419	1	0.860316	-4.24754	-5.10786	0.012	0.01
CEP120	0.344241	1	1.29535	-3.39568	-4.69102	0.019	0.016
CSNK1G3	0.00295465	1	-0.0800543	-2.31401	-2.23395	0.047	0.071
LINC01170	1	1	2.8736	-10.23	-13.1036	0	0
ENSG00000251421.2	1	1	2.8736	-10.23	-13.1036	0	0
ENSG00000248600.2	1	1	2.8736	-10.23	-13.1036	0	0
ENSG00000251214.1	1	1	2.8736	-10.23	-13.1036	0	0
ENSG00000250438.1	1	1	2.8736	-10.23	-13.1036	0	0
ENSG00000248296.1	0.712069	1	1.78657	-10.23	-12.0166	0	0
ZNF608	0.015345	1	-0.322441	-3.68188	-3.35944	0.016	0.028
ENSG00000249112.1	1	1	2.8736	-10.23	-13.1036	0	0
ENSG00000248443.1	1	1	2.8736	-10.23	-13.1036	0	0
ENSG00000249261.1	1	1	2.8736	-10.23	-13.1036	0	0
ENSG00000250402.2	1	1	2.8736	-10.23	-13.1036	0	0
LINC02240	1	1	2.8736	-10.23	-13.1036	0	0
ENSG00000248752.3	0.712069	1	-0.128679	-10.23	-10.1013	0	0
LINC02039	1	1	2.8736	-10.23	-13.1036	0	0
GRAMD2B	6.72281e-06	0.207513	-0.426384	-3.02186	-2.59547	0.027	0.059
ENSG00000250602.6	0.365514	1	-1.06944	-10.23	-9.16058	0	0.001
ALDH7A1	0.207032	1	0.265322	-3.16799	-3.43331	0.032	0.041
PHAX	0.0220164	1	0.0997374	-2.42665	-2.52639	0.046	0.064
TEX43	0.712069	1	2.06558	-10.23	-12.2956	0	0
LMNB1-DT	1	1	2.8736	-10.23	-13.1036	0	0
LMNB1	0.0184761	1	-1.02529	-5.69103	-4.66574	0.006	0.014
MARCHF3	0.317297	1	1.27467	-2.07901	-3.35368	0.038	0.034
C5orf63	0.659725	1	0.391724	-6.34794	-6.73967	0.003	0.004
MEGF10	0.423743	1	3.47102	-6.79525	-10.2663	0.001	0
ENSG00000271766.1	1	1	2.8736	-10.23	-13.1036	0	0
PRRC1	0.0070822	1	-0.152632	-2.93253	-2.77989	0.033	0.052
CTXN3	1	1	2.8736	-10.23	-13.1036	0	0
ENSG00000248799.1	1	1	2.8736	-10.23	-13.1036	0	0
CCDC192	0.601531	1	0.882872	-10.23	-11.1129	0	0
ENSG00000250603.1	1	1	2.8736	-10.23	-13.1036	0	0
SLC12A2-DT	0.106356	1	0.473097	-2.65437	-3.12747	0.035	0.046
SLC12A2	0.388814	1	0.455221	-1.93416	-2.38938	0.057	0.065
FBN2	0.766615	1	0.468453	-7.99958	-8.46804	0.001	0.001
SLC27A6	0.907985	1	0.877126	-7.34874	-8.22586	0.002	0.002
ISOC1	1.0657e-05	0.32895	-0.049048	-1.42233	-1.37328	0.084	0.135
ADAMTS19-AS1	1	1	2.8736	-10.23	-13.1036	0	0
ADAMTS19	0.255639	1	3.22605	-8.47041	-11.6965	0.001	0
ENSG00000251680.6	0.712069	1	1.27308	-10.23	-11.5031	0	0
MINAR2	0.480556	1	1.46066	-5.73041	-7.19107	0.003	0.002
CHSY3	0.969248	1	0.0972242	-6.01117	-6.1084	0.004	0.004
HINT1	8.35932e-65	2.58027e-60	-0.825063	1.69826	2.52332	0.488	0.727
LYRM7	0.00353571	1	-0.0696313	-2.98475	-2.91512	0.029	0.049
CDC42SE2	4.12277e-17	1.27258e-12	-0.906895	-1.44325	-0.536356	0.085	0.188
RAPGEF6	0.0249649	1	0.0444072	-2.63964	-2.68405	0.037	0.052
ENSG00000273217.1	1	1	2.8736	-10.23	-13.1036	0	0
FNIP1	0.00115656	1	0.0532313	-1.32497	-1.3782	0.081	0.116
ACSL6	0.00727489	1	-2.08375	-6.44027	-4.35652	0.004	0.013
ENSG00000234758.1	1	1	2.8736	-10.23	-13.1036	0	0
ACSL6-AS1	1	1	2.8736	-10.23	-13.1036	0	0
ENSG00000231585.1	1	1	2.8736	-10.23	-13.1036	0	0
IL3	1	1	2.8736	-10.23	-13.1036	0	0
CSF2	0.571049	1	-0.97716	-5.11222	-4.13506	0.005	0.006
ENSG00000224015.1	1	1	2.8736	-10.23	-13.1036	0	0
P4HA2-AS1	0.712069	1	0.714546	-10.23	-10.9446	0	0
P4HA2	0.130709	1	0.293571	-2.07179	-2.36536	0.046	0.058
PDLIM4	0.00129839	1	0.162566	-0.240747	-0.403313	0.165	0.221
SLC22A4	0.404127	1	1.12105	-5.03323	-6.15428	0.007	0.006
SLC22A5	0.534987	1	0.651196	-4.34575	-4.99694	0.012	0.014
IRF1-AS1	0.00283254	1	1.1035	-1.57093	-2.67443	0.069	0.05
LINC02863	0.0193552	1	4.7208	-6.16432	-10.8851	0.002	0
HSPA1A	2.09025e-53	6.45197e-49	0.690101	3.70838	3.01828	0.746	0.651
IL5	0.712069	1	1.87027	-10.23	-12.1003	0	0
RAD50	0.0181724	1	0.510189	-2.59783	-3.10802	0.032	0.048
TH2LCRR	0.712069	1	1.49138	-10.23	-11.7214	0	0
IL13	0.155791	1	-1.39045	-7.9715	-6.58104	0.001	0.003
IL4	0.242593	1	-2.7089	-10.23	-7.52112	0	0.001
ENSG00000230612.3	1	1	2.8736	-10.23	-13.1036	0	0
KIF3A	0.0423205	1	0.0882702	-3.26901	-3.35728	0.025	0.037
CCNI2	0.601531	1	0.174793	-10.23	-10.4048	0	0
SEPTIN8	0.463478	1	0.981058	-1.9588	-2.93985	0.053	0.05
SOWAHA	1	1	2.8736	-10.23	-13.1036	0	0
ENSG00000272203.1	0.712069	1	1.62501	-10.23	-11.855	0	0
SHROOM1	0.640237	1	0.80752	-3.86308	-4.6706	0.01	0.012
GDF9	0.296005	1	-0.94046	-10.23	-9.28956	0	0.001
UQCRQ	1.25724e-17	3.88073e-13	-0.297514	1.43227	1.72978	0.418	0.601
LEAP2	0.0466796	1	0.106224	-3.33258	-3.4388	0.019	0.03
AFF4	8.36628e-06	0.258242	-0.0735766	-0.498459	-0.424882	0.152	0.219
AFF4-DT	1	1	2.8736	-10.23	-13.1036	0	0
ZCCHC10	0.154772	1	0.26894	-0.968951	-1.23789	0.108	0.128
HSPA4	4.21166e-09	0.000130001	-0.637061	-2.47278	-1.83572	0.046	0.1
ENSG00000251616.1	1	1	2.8736	-10.23	-13.1036	0	0
ENSG00000248245.1	1	1	2.8736	-10.23	-13.1036	0	0
FSTL4	0.90879	1	1.30045	-6.97042	-8.27087	0.002	0.002
ENSG00000249478.1	0.712069	1	1.66724	-10.23	-11.8973	0	0
ENSG00000250244.5	0.712069	1	0.430902	-10.23	-10.6609	0	0
ENSG00000250409.1	1	1	2.8736	-10.23	-13.1036	0	0
WSPAR	1	1	2.8736	-10.23	-13.1036	0	0
C5orf15	0.164775	1	0.655399	-0.509481	-1.16488	0.136	0.127
VDAC1	7.04524e-15	2.17465e-10	-0.417763	0.175217	0.59298	0.244	0.382
ENSG00000271737.2	0.361428	1	-0.0457116	-6.22499	-6.17927	0.003	0.005
TCF7	0.0624955	1	0.263747	-2.44554	-2.70928	0.035	0.048
SKP1	0.497843	1	0.15238	2.19429	2.04191	0.589	0.653
ENSG00000272772.2	1	1	2.8736	-10.23	-13.1036	0	0
PPP2CA	7.23299e-07	0.0223261	-0.0783642	0.36863	0.446994	0.255	0.359
CDKL3	0.404722	1	-0.0230326	-3.19236	-3.16933	0.032	0.037
PPP2CA-DT	0.601531	1	-0.0170238	-10.23	-10.213	0	0
UBE2B	0.000513926	1	-0.0136631	1.39784	1.4115	0.429	0.539
ENSG00000248559.1	0.252725	1	-0.252183	-6.27705	-6.02487	0.002	0.005
CDKN2AIPNL	0.00250285	1	-0.18815	-3.30508	-3.11693	0.024	0.043
LINC02999	1	1	2.8736	-10.23	-13.1036	0	0
ENSG00000250994.3	1	1	2.8736	-10.23	-13.1036	0	0
LINC01843	1	1	2.8736	-10.23	-13.1036	0	0
JADE2	0.539957	1	0.523534	-3.10877	-3.63231	0.022	0.026
SAR1B	1.35277e-05	0.41756	-0.116755	-1.60332	-1.48656	0.076	0.123
SEC24A	0.0110463	1	0.182271	-1.71983	-1.90211	0.067	0.091
CAMLG	0.0708195	1	0.301349	0.654757	0.353408	0.279	0.344
DDX46	2.54181e-12	7.84579e-08	-0.224785	-0.54074	-0.315955	0.133	0.237
C5orf24	3.2728e-07	0.0101021	-0.205753	-0.98758	-0.781827	0.107	0.171
TXNDC15	0.00519569	1	-0.0578513	-1.44835	-1.3905	0.086	0.116
PCBD2	0.0662896	1	0.0729799	-4.61626	-4.68924	0.008	0.015
CATSPER3	0.408804	1	-1.12644	-10.23	-9.10358	0	0.001
PITX1	0.094853	1	-0.38781	-6.6835	-6.29569	0.002	0.006
PITX1-AS1	0.724996	1	2.83591	-6.80676	-9.64267	0.001	0.001
EPIST	1	1	2.8736	-10.23	-13.1036	0	0
ENSG00000248753.1	1	1	2.8736	-10.23	-13.1036	0	0
ENSG00000248482.1	1	1	2.8736	-10.23	-13.1036	0	0
LINC02900	1	1	2.8736	-10.23	-13.1036	0	0
MACROH2A1	5.53932e-31	1.70982e-26	-0.934565	-0.896217	0.0383477	0.122	0.293
ENSG00000270021.1	0.725184	1	1.77324	-8.04419	-9.81744	0.001	0.001
DCANP1	1	1	2.8736	-10.23	-13.1036	0	0
TIFAB	0.0429734	1	-2.5741	-8.13935	-5.56525	0.001	0.005
ENSG00000249639.1	0.296005	1	-2.23928	-10.23	-7.99075	0	0.001
NEUROG1	1	1	2.8736	-10.23	-13.1036	0	0
ENSG00000250167.2	0.355312	1	-0.100287	-6.24738	-6.14709	0.002	0.004
SERPINF1	8.29801e-51	2.56135e-46	0.51554	2.75029	2.23475	0.689	0.487
SLC25A48-AS1	1	1	2.8736	-10.23	-13.1036	0	0
ENSG00000250378.4	0.853223	1	0.140243	-7.91086	-8.0511	0.001	0.001
SLC25A48	0.239701	1	0.874232	-5.4631	-6.33733	0.005	0.003
IL9	1	1	2.8736	-10.23	-13.1036	0	0
ENSG00000253927.1	1	1	2.8736	-10.23	-13.1036	0	0
LECT2	1	1	2.8736	-10.23	-13.1036	0	0
TGFBI	3.60268e-06	0.111204	-0.384722	-1.16713	-0.782404	0.106	0.162
VTRNA2-1	0.724996	1	1.89868	-6.99576	-8.89444	0.001	0.001
SMAD5-AS1	0.0936626	1	-0.0123278	-5.54736	-5.53503	0.004	0.009
SMAD5	0.851517	1	0.565765	-0.742728	-1.30849	0.119	0.128
SMIM32	0.601531	1	0.122086	-10.23	-10.3521	0	0
TRPC7	1	1	2.8736	-10.23	-13.1036	0	0
TRPC7-AS1	1	1	2.8736	-10.23	-13.1036	0	0
TRPC7-AS2	1	1	2.8736	-10.23	-13.1036	0	0
ENSG00000249803.6	0.522379	1	-0.762433	-10.23	-9.46759	0	0
ENSG00000250284.3	1	1	2.8736	-10.23	-13.1036	0	0
SPOCK1	0.826973	1	0.869108	-2.87826	-3.74736	0.023	0.023
KLHL3	0.00962373	1	-0.670095	-5.76987	-5.09978	0.003	0.011
HNRNPA0	8.05949e-05	1	0.34651	2.19312	1.84661	0.591	0.621
ENSG00000270697.1	0.712069	1	2.2612	-10.23	-12.4912	0	0
PKD2L2-DT	0.478653	1	-0.0609605	-7.93225	-7.87129	0.001	0.002
MYOT	0.522379	1	-1.12722	-10.23	-9.1028	0	0
PKD2L2	0.401854	1	0.527914	-4.78734	-5.31525	0.005	0.007
FAM13B	0.0183392	1	0.0293734	-2.38426	-2.41364	0.044	0.063
FAM13B-AS1	1	1	2.8736	-10.23	-13.1036	0	0
ENSG00000250260.1	1	1	2.8736	-10.23	-13.1036	0	0
WNT8A	1	1	2.8736	-10.23	-13.1036	0	0
NME5	0.537998	1	0.720667	-5.44738	-6.16805	0.004	0.006
BRD8	0.146355	1	0.316106	-3.25421	-3.57031	0.02	0.027
KIF20A	0.724996	1	3.61251	-6.64783	-10.2603	0.001	0.001
CDC23	0.000866722	1	-0.523934	-4.64491	-4.12097	0.007	0.022
GFRA3	0.712069	1	0.30296	-10.23	-10.533	0	0
CDC25C	0.296005	1	-1.05709	-10.23	-9.17293	0	0.001
FAM53C	0.00286528	1	-0.0680687	-2.4383	-2.37023	0.047	0.072
ENSG00000249971.1	0.522379	1	0.636472	-10.23	-10.8665	0	0
KDM3B	8.59855e-06	0.265411	-0.569359	-3.31189	-2.74253	0.021	0.05
REEP2	0.841973	1	0.655307	-4.86074	-5.51604	0.007	0.008
THY1	1.36879e-50	4.22506e-46	1.39029	0.933409	-0.456879	0.319	0.156
ETF1	7.47984e-06	0.23088	0.0443936	-0.0357974	-0.0801909	0.191	0.275
HSPA9	0.000363632	1	0.152944	-0.845764	-0.998708	0.12	0.17
CTNNA1	5.19099e-07	0.016023	-0.117269	-0.959217	-0.841948	0.118	0.186
CTNNA1-AS1	0.267646	1	-1.57868	-10.23	-8.65134	0	0.001
LRRTM2	0.31649	1	-0.609593	-7.31227	-6.70268	0.002	0.003
SIL1	0.000114027	1	-0.396122	-2.63289	-2.23676	0.039	0.069
ENSG00000249593.6	0.679632	1	0.849972	-6.43984	-7.28981	0.002	0.002
MATR3-ENSG00000015479	0.0102935	1	0.136938	0.204958	0.0680206	0.231	0.29
PAIP2	1.26433e-14	3.90261e-10	-0.336997	0.089785	0.426782	0.214	0.352
ENSG00000272742.1	0.335069	1	-0.186402	-7.88236	-7.69596	0.001	0.002
SLC23A1	1	1	2.8736	-10.23	-13.1036	0	0
MZB1	0.0347021	1	-2.08181	-5.51689	-3.43509	0.007	0.014
PROB1	1	1	2.8736	-10.23	-13.1036	0	0
SPATA24	0.321121	1	-0.212318	-6.43454	-6.22222	0.004	0.007
DNAJC18	0.246553	1	1.08085	-3.75427	-4.83512	0.015	0.011
ECSCR	2.16182e-23	6.67289e-19	-2.49202	-3.26476	-0.772734	0.033	0.133
STING1	0.00526352	1	0.572534	-0.0293885	-0.601922	0.195	0.172
UBE2D2	8.74147e-08	0.00269823	-0.0929912	0.274323	0.367315	0.241	0.348
ENSG00000272255.1	1	1	2.8736	-10.23	-13.1036	0	0
IFITM1	4.45752e-50	1.3759e-45	0.99386	1.54285	0.54899	0.424	0.234
CXXC5-AS1	1	1	2.8736	-10.23	-13.1036	0	0
ENSG00000249526.1	1	1	2.8736	-10.23	-13.1036	0	0
PSD2-AS1	1	1	2.8736	-10.23	-13.1036	0	0
ENSG00000251387.1	1	1	2.8736	-10.23	-13.1036	0	0
ENSG00000271792.1	1	1	2.8736	-10.23	-13.1036	0	0
PSD2	0.712069	1	2.46292	-10.23	-12.6929	0	0
NRG2	0.355062	1	-0.423417	-6.59791	-6.17449	0.002	0.004
ENSG00000250692.1	1	1	2.8736	-10.23	-13.1036	0	0
MALINC1	0.897694	1	0.188056	-6.18233	-6.37039	0.004	0.004
PURA	0.268748	1	0.397227	-0.943574	-1.3408	0.111	0.128
IGIP	0.0483559	1	-0.898125	-6.04546	-5.14733	0.004	0.01
CYSTM1	0.000177783	1	-0.0158184	0.495389	0.511207	0.266	0.349
PFDN1	1.33243e-10	4.11282e-06	-0.693362	-1.91052	-1.21716	0.063	0.131
HBEGF	1.21324e-35	3.74492e-31	-2.07607	-2.44493	-0.368866	0.048	0.198
ENSG00000253965.3	1	1	2.8736	-10.23	-13.1036	0	0
SLC4A9	0.712069	1	1.12339	-10.23	-11.3534	0	0
ANKHD1-DT	1	1	2.8736	-10.23	-13.1036	0	0
ANKHD1	0.00537907	1	0.114662	-2.97767	-3.09233	0.028	0.047
ANKHD1-EIF4EBP3	0.317017	1	0.839629	-6.44836	-7.28798	0.002	0.003
SRA1	5.08647e-07	0.0157004	-0.221828	-1.56531	-1.34348	0.079	0.135
EIF4EBP3	0.267646	1	-1.20696	-10.23	-9.02306	0	0.001
APBB3	0.00530944	1	-1.19321	-5.68749	-4.49429	0.004	0.014
SLC35A4	0.0118068	1	-0.108769	-3.76137	-3.6526	0.016	0.029
CD14	0.00923824	1	-0.520198	-3.51169	-2.99149	0.018	0.032
NDUFA2	1.95048e-07	0.00602054	-0.0474217	-0.082922	-0.0355003	0.185	0.273
TMCO6	0.666413	1	-0.0732187	-5.70494	-5.63173	0.006	0.007
IK	0.0754686	1	0.371264	-0.730279	-1.10154	0.117	0.143
WDR55	0.00213016	1	-0.350149	-3.65072	-3.30057	0.021	0.039
DND1	0.0901955	1	-3.43769	-10.23	-6.79233	0	0.002
HARS1	5.44172e-05	1	-0.182812	-2.34128	-2.15847	0.049	0.085
HARS2	0.0168618	1	-0.694618	-5.9057	-5.21108	0.004	0.012
ZMAT2	0.00124956	1	0.0985408	-1.13608	-1.23462	0.104	0.145
PCDHA1	1	1	2.8736	-10.23	-13.1036	0	0
PCDHA2	0.019403	1	2.52639	-6.80351	-9.3299	0.002	0
PCDHA3	0.712069	1	1.94046	-10.23	-12.1705	0	0
PCDHA4	1	1	2.8736	-10.23	-13.1036	0	0
PCDHA5	1	1	2.8736	-10.23	-13.1036	0	0
PCDHA6	0.712069	1	-0.134005	-10.23	-10.096	0	0
PCDHA7	1	1	2.8736	-10.23	-13.1036	0	0
PCDHA8	1	1	2.8736	-10.23	-13.1036	0	0
PCDHA9	0.601531	1	0.150869	-10.23	-10.3809	0	0
PCDHA10	1	1	2.8736	-10.23	-13.1036	0	0
PCDHA11	1	1	2.8736	-10.23	-13.1036	0	0
PCDHA12	1	1	2.8736	-10.23	-13.1036	0	0
PCDHA13	1	1	2.8736	-10.23	-13.1036	0	0
PCDHAC1	0.00679177	1	4.9122	-8.19141	-13.1036	0.001	0
PCDHAC2	1	1	2.8736	-10.23	-13.1036	0	0
PCDHB1	1	1	2.8736	-10.23	-13.1036	0	0
PCDHB2	0.603134	1	0.770244	-5.53769	-6.30794	0.005	0.004
ENSG00000272154.5	0.712069	1	0.253788	-10.23	-10.4838	0	0
PCDHB3	0.618914	1	0.836254	-6.58316	-7.41941	0.002	0.001
ENSG00000272108.1	0.4241	1	0.178947	-7.90948	-8.08842	0.001	0
PCDHB4	0.313631	1	0.893903	-4.26781	-5.16171	0.012	0.009
PCDHB5	0.340314	1	1.07378	-6.10933	-7.1831	0.002	0.001
PCDHB6	0.934851	1	1.1293	-7.85202	-8.98132	0.001	0.001
PCDHB17P	1	1	2.8736	-10.23	-13.1036	0	0
PCDHB7	0.0545487	1	1.82963	-5.46551	-7.29514	0.004	0.002
PCDHB8	0.712069	1	2.03763	-10.23	-12.2676	0	0
PCDHB10	0.461287	1	-0.334685	-6.14156	-5.80688	0.003	0.005
PCDHB11	0.522379	1	0.995843	-10.23	-11.2259	0	0
PCDHB12	0.940928	1	-0.320073	-6.9974	-6.67732	0.002	0.003
PCDHB13	0.868386	1	-0.468695	-6.88565	-6.41695	0.003	0.004
PCDHB14	0.680293	1	0.768712	-4.89077	-5.65948	0.008	0.007
PCDHB15	0.328331	1	-1.03481	-10.23	-9.19521	0	0.001
SLC25A2	1	1	2.8736	-10.23	-13.1036	0	0
TAF7	7.11245e-05	1	0.104877	-0.0698145	-0.174692	0.187	0.261
ENSG00000272070.3	0.522379	1	0.849362	-10.23	-11.0794	0	0
PCDHGA1	1	1	2.8736	-10.23	-13.1036	0	0
PCDHGA2	0.601531	1	0.875224	-10.23	-11.1052	0	0
PCDHGA3	0.460071	1	-1.58492	-10.23	-8.6451	0	0
PCDHGB1	0.522379	1	0.0161954	-10.23	-10.2462	0	0
PCDHGA4	1	1	2.8736	-10.23	-13.1036	0	0
PCDHGB2	0.712069	1	0.500962	-10.23	-10.731	0	0
PCDHGA5	0.582397	1	1.15441	-7.90207	-9.05648	0.001	0
PCDHGB3	1	1	2.8736	-10.23	-13.1036	0	0
PCDHGA6	1	1	2.8736	-10.23	-13.1036	0	0
PCDHGA7	0.601531	1	0.702993	-10.23	-10.933	0	0
PCDHGB4	1	1	2.8736	-10.23	-13.1036	0	0
PCDHGA8	0.712069	1	1.52856	-10.23	-11.7586	0	0
PCDHGA9	0.177297	1	2.03381	-7.42626	-9.46007	0.002	0.001
PCDHGB6	0.200472	1	-1.53576	-10.23	-8.69426	0	0.001
PCDHGA10	0.408804	1	-0.152364	-10.23	-10.0777	0	0.001
PCDHGB7	0.842469	1	-0.112456	-7.55165	-7.43919	0.002	0.002
PCDHGA11	1	1	2.8736	-10.23	-13.1036	0	0
PCDHGA12	0.966421	1	-0.170065	-8.77006	-8.6	0.001	0.001
PCDHGC3	0.142952	1	2.18455	-5.60548	-7.79003	0.003	0.001
PCDHGC4	1	1	2.8736	-10.23	-13.1036	0	0
PCDHGC5	0.712069	1	2.29805	-10.23	-12.5281	0	0
DIAPH1	4.31947e-12	1.33329e-07	-0.57866	-2.10763	-1.52897	0.05	0.12
DIAPH1-AS1	1	1	2.8736	-10.23	-13.1036	0	0
ENSG00000228737.2	0.242593	1	-0.711319	-10.23	-9.5187	0	0.001
HDAC3	3.96945e-05	1	-0.0523399	-2.02247	-1.97013	0.058	0.098
RELL2	0.0467524	1	-0.0452157	-5.94983	-5.90461	0.002	0.008
FCHSD1	0.418796	1	-0.423648	-5.78787	-5.36422	0.007	0.009
ARAP3	0.128671	1	-0.319738	-6.42457	-6.10483	0.003	0.007
PCDH1	0.0033126	1	-2.36716	-7.94236	-5.5752	0.002	0.01
DELE1	0.0034956	1	-0.0447128	-3.65115	-3.60644	0.017	0.034
PCDH12	0.0070149	1	-4.0697	-10.23	-6.16032	0	0.006
ENSG00000271871.1	1	1	2.8736	-10.23	-13.1036	0	0
RNF14	0.370085	1	0.330796	-2.59497	-2.92577	0.037	0.043
ENSG00000254099.1	1	1	2.8736	-10.23	-13.1036	0	0
GNPDA1	0.043328	1	0.0746591	-3.93312	-4.00778	0.015	0.025
NDFIP1	0.1791	1	0.116114	0.890311	0.774197	0.322	0.373
SPRY4	2.83653e-06	0.0875552	1.54876	-2.70752	-4.25628	0.036	0.016
SPRY4-AS1	0.601531	1	-0.915137	-10.23	-9.31488	0	0
FGF1	0.435681	1	2.40145	-6.30629	-8.70774	0.002	0.001
ENSG00000261757.1	0.712069	1	0.767319	-10.23	-10.9973	0	0
LINC01844	0.408804	1	-1.0374	-10.23	-9.19262	0	0.001
ARHGAP26	3.96086e-05	1	-0.382872	-2.68431	-2.30144	0.032	0.063
ARHGAP26-AS1	0.522379	1	-0.586932	-10.23	-9.64309	0	0
NR3C1	0.344986	1	0.510108	0.281311	-0.228797	0.217	0.222
ENSG00000249429.1	1	1	2.8736	-10.23	-13.1036	0	0
ENSG00000251205.3	1	1	2.8736	-10.23	-13.1036	0	0
HMHB1	0.522379	1	-1.28051	-10.23	-8.94951	0	0
YIPF5	8.50054e-07	0.0262386	-0.302088	-1.85249	-1.5504	0.062	0.111
KCTD16	0.473519	1	0.841475	-5.67956	-6.52104	0.002	0.002
ENSG00000251031.2	1	1	2.8736	-10.23	-13.1036	0	0
ENSG00000250842.1	1	1	2.8736	-10.23	-13.1036	0	0
ENSG00000248125.2	1	1	2.8736	-10.23	-13.1036	0	0
PRELID2	0.266229	1	0.513219	-4.07538	-4.5886	0.011	0.015
GRXCR2	1	1	2.8736	-10.23	-13.1036	0	0
SH3RF2	2.73262e-08	0.000843479	-0.78368	-3.83127	-3.04759	0.018	0.057
PLAC8L1	0.408804	1	-1.07667	-10.23	-9.15335	0	0.001
ENSG00000251556.1	1	1	2.8736	-10.23	-13.1036	0	0
LARS1	3.81921e-06	0.117887	-0.179368	-2.26629	-2.08692	0.047	0.088
RBM27	1.23493e-07	0.00381186	-0.17756	-1.4124	-1.23484	0.079	0.139
ENSG00000250025.2	1	1	2.8736	-10.23	-13.1036	0	0
POU4F3	1	1	2.8736	-10.23	-13.1036	0	0
ENSG00000271724.1	0.712069	1	2.27449	-10.23	-12.5045	0	0
ENSG00000248842.1	1	1	2.8736	-10.23	-13.1036	0	0
TCERG1	3.6976e-06	0.114134	-0.0449772	-1.91226	-1.86728	0.056	0.1
GPR151	1	1	2.8736	-10.23	-13.1036	0	0
ENSG00000250407.1	1	1	2.8736	-10.23	-13.1036	0	0
PPP2R2B	0.0654311	1	-1.03673	-6.3037	-5.26697	0.003	0.008
STK32A-AS1	0.712069	1	0.281394	-10.23	-10.5114	0	0
STK32A	0.0335609	1	-3.62027	-10.23	-6.60975	0	0.004
DPYSL3	0.976491	1	0.288853	-1.12848	-1.41733	0.097	0.099
ENSG00000272239.1	1	1	2.8736	-10.23	-13.1036	0	0
JAKMIP2	0.712069	1	0.668387	-10.23	-10.8984	0	0
SPINK1	1	1	2.8736	-10.23	-13.1036	0	0
SCGB3A2	1	1	2.8736	-10.23	-13.1036	0	0
C5orf46	0.0644451	1	-5.67124	-10.23	-4.55878	0	0.003
ENSG00000248362.1	1	1	2.8736	-10.23	-13.1036	0	0
ENSG00000251320.1	1	1	2.8736	-10.23	-13.1036	0	0
SPINK5	2.07051e-09	6.39105e-05	-1.95106	-5.05055	-3.09949	0.007	0.043
SPINK14	1	1	2.8736	-10.23	-13.1036	0	0
SPINK6	0.460071	1	-1.3928	-10.23	-8.83722	0	0
MARCOL	1	1	2.8736	-10.23	-13.1036	0	0
SPINK13	1	1	2.8736	-10.23	-13.1036	0	0
FBXO38-DT	0.522379	1	-0.237049	-10.23	-9.99297	0	0
SPINK7	0.601531	1	-2.16811	-10.23	-8.06191	0	0
SPINK9	0.460071	1	-1.45985	-10.23	-8.77017	0	0
FBXO38	0.13652	1	-0.514242	-5.30049	-4.78625	0.008	0.014
ENSG00000251330.3	0.220336	1	-2.73213	-10.23	-7.49789	0	0.001
HTR4	0.712069	1	0.572672	-10.23	-10.8027	0	0
ADRB2	2.03858e-38	6.2925e-34	-1.86684	-1.98709	-0.120245	0.067	0.232
SH3TC2	0.0394283	1	-3.83331	-10.23	-6.39671	0	0.004
ENSG00000272411.1	0.460071	1	-0.606797	-10.23	-9.62322	0	0
SH3TC2-DT	0.712069	1	1.84873	-10.23	-12.0788	0	0
ABLIM3	0.00150218	1	-0.557585	-4.92178	-4.3642	0.006	0.019
ENSG00000248647.2	1	1	2.8736	-10.23	-13.1036	0	0
ENSG00000253406.1	1	1	2.8736	-10.23	-13.1036	0	0
AFAP1L1	0.0163465	1	-0.772463	-5.05131	-4.27885	0.01	0.02
GRPEL2	6.75993e-06	0.208659	-0.677927	-4.12079	-3.44286	0.012	0.038
GRPEL2-AS1	1	1	2.8736	-10.23	-13.1036	0	0
PCYOX1L	0.586247	1	0.347517	-6.09953	-6.44705	0.003	0.004
IL17B	0.185049	1	-1.671	-7.98913	-6.31813	0.002	0.004
ENSG00000253865.1	1	1	2.8736	-10.23	-13.1036	0	0
CARMN	0.991667	1	1.00109	-4.43304	-5.43412	0.007	0.007
CSNK1A1	1.78038e-32	5.49551e-28	-0.58633	1.22906	1.81539	0.362	0.576
ARHGEF37	0.00149312	1	-1.61047	-6.93002	-5.31955	0.002	0.013
PPARGC1B	0.0196888	1	-0.324836	-4.99876	-4.67392	0.007	0.016
PDE6A	0.269068	1	2.66786	-5.30517	-7.97302	0.003	0.002
SLC26A2	0.0723308	1	0.239733	-2.97638	-3.21612	0.025	0.035
TIGD6	0.109602	1	-0.916874	-7.54013	-6.62326	0.002	0.005
HMGXB3	0.231949	1	0.59886	-2.80553	-3.40439	0.028	0.036
CSF1R	9.76901e-06	0.30154	-3.68949	-7.25865	-3.56916	0.002	0.021
RGS16	8.51572e-49	2.62855e-44	0.785001	2.68299	1.89799	0.525	0.348
CDX1	8.94433e-05	1	2.21297	-3.64225	-5.85522	0.013	0.004
SLC6A7	0.934525	1	0.669392	-8.36196	-9.03135	0.001	0.001
CAMK2A	0.0367883	1	-2.16543	-8.37981	-6.21438	0.001	0.005
ARSI	0.338655	1	0.772822	-4.62353	-5.39636	0.008	0.011
TCOF1	6.01006e-10	1.85513e-05	-0.502066	-2.43011	-1.92804	0.034	0.088
CD74	6.03275e-33	1.86213e-28	-2.23628	2.6794	4.91568	0.584	0.698
RPS14	2.08597e-26	6.43877e-22	-0.187788	5.98534	6.17313	0.999	0.999
NDST1-AS1	0.601531	1	0.506496	-10.23	-10.7365	0	0
NDST1	0.00251328	1	-0.38852	-3.61089	-3.22237	0.02	0.037
SYNPO	0.4614	1	0.264463	-3.50362	-3.76808	0.024	0.028
ENSG00000253852.1	1	1	2.8736	-10.23	-13.1036	0	0
MYOZ3	0.999459	1	0.694741	-6.34448	-7.03922	0.002	0.002
MYOZ3-AS1	0.00679177	1	5.63353	-7.47008	-13.1036	0.001	0
RBM22	0.130943	1	0.369338	-1.89983	-2.26917	0.064	0.079
DCTN4	0.22369	1	0.339353	-2.46726	-2.80662	0.045	0.054
SMIM3	1	1	2.8736	-10.23	-13.1036	0	0
IRGM	1	1	2.8736	-10.23	-13.1036	0	0
ZNF300	0.548715	1	0.835304	-5.18442	-6.01972	0.005	0.006
GPX3	0.12698	1	0.580919	0.466336	-0.114583	0.185	0.179
TNIP1	0.000720703	1	0.0392086	-1.05916	-1.09836	0.093	0.133
ANXA6	0.611696	1	0.47456	-1.09443	-1.56899	0.095	0.093
ENSG00000254298.1	0.712069	1	2.24243	-10.23	-12.4724	0	0
CCDC69	0.000811315	1	-0.138928	-3.70837	-3.56944	0.013	0.031
GM2A	6.14699e-05	1	-0.683072	-4.04904	-3.36597	0.015	0.038
SLC36A3	0.712069	1	0.758858	-10.23	-10.9889	0	0
SLC36A2	0.601531	1	-0.128544	-10.23	-10.1015	0	0
SLC36A1	0.270891	1	-0.222124	-6.69004	-6.46791	0.002	0.005
FAT2	0.000158352	1	-1.2897	-6.05161	-4.76191	0.004	0.02
ENSG00000271795.1	0.460071	1	-1.12163	-10.23	-9.10839	0	0
ENSG00000260581.1	0.182678	1	-2.07838	-10.23	-8.15164	0	0.001
SPARC	5.56245e-06	0.171696	-0.855656	1.77524	2.6309	0.448	0.517
CLMAT3	0.522379	1	-0.222652	-10.23	-10.0074	0	0
ENSG00000272112.1	0.783624	1	0.705962	-6.93487	-7.64083	0.002	0.002
ATOX1	5.41648e-08	0.0016719	-0.167324	0.123473	0.290797	0.211	0.307
ATOX1-AS1	1	1	2.8736	-10.23	-13.1036	0	0
G3BP1	0.3223	1	0.289699	1.0623	0.7726	0.346	0.411
GLRA1	0.166685	1	-3.67358	-10.23	-6.55644	0	0.002
LINC01933	1	1	2.8736	-10.23	-13.1036	0	0
NMUR2	1	1	2.8736	-10.23	-13.1036	0	0
LINC01470	0.601531	1	0.0192235	-10.23	-10.2492	0	0
GRIA1	0.522379	1	-0.573903	-10.23	-9.65612	0	0
LINC01861	1	1	2.8736	-10.23	-13.1036	0	0
ENSG00000261382.1	1	1	2.8736	-10.23	-13.1036	0	0
FAM114A2	0.0520196	1	0.218689	-3.32567	-3.54436	0.02	0.03
MFAP3	0.0672981	1	0.0894539	-3.73356	-3.82301	0.018	0.028
GALNT10	0.000687197	1	-1.07355	-4.90137	-3.82782	0.01	0.026
SAP30L-AS1	0.460071	1	-1.30333	-10.23	-8.92669	0	0
SAP30L	0.0605518	1	0.521104	-2.31732	-2.83843	0.04	0.054
HAND1	0.406772	1	0.397944	-7.17139	-7.56933	0.002	0.001
ENSG00000254293.1	1	1	2.8736	-10.23	-13.1036	0	0
LARP1	6.07568e-06	0.187538	-0.128917	-1.30698	-1.17807	0.097	0.153
FAXDC2	0.300138	1	0.275803	-2.95098	-3.22678	0.024	0.03
CNOT8	0.182671	1	0.248424	-1.11199	-1.36041	0.105	0.123
GEMIN5	0.0278243	1	-0.0358895	-4.10948	-4.07359	0.016	0.027
MRPL22	2.36658e-06	0.0730492	-0.0421094	-1.00589	-0.963776	0.105	0.166
KIF4B	1	1	2.8736	-10.23	-13.1036	0	0
SGCD	0.850093	1	0.193971	-2.60969	-2.80366	0.042	0.041
ENSG00000254163.1	1	1	2.8736	-10.23	-13.1036	0	0
TIMD4	0.408804	1	-1.54702	-10.23	-8.683	0	0.001
HAVCR1	0.712069	1	0.428287	-10.23	-10.6583	0	0
HAVCR2	7.45352e-05	1	-2.13931	-5.8434	-3.70409	0.004	0.021
ENSG00000254246.1	1	1	2.8736	-10.23	-13.1036	0	0
MED7	0.00926612	1	-0.653551	-4.64306	-3.98951	0.01	0.021
ITK	0.0179128	1	-1.2399	-5.38699	-4.14709	0.007	0.016
GARIN3	1	1	2.8736	-10.23	-13.1036	0	0
ENSG00000253980.1	1	1	2.8736	-10.23	-13.1036	0	0
ENSG00000253653.1	1	1	2.8736	-10.23	-13.1036	0	0
CYFIP2	0.0322429	1	-1.93991	-6.94757	-5.00766	0.002	0.008
FNDC9	1	1	2.8736	-10.23	-13.1036	0	0
ENSG00000248544.2	0.328331	1	-2.21668	-10.23	-8.01334	0	0.001
ADAM19	0.195291	1	-0.177378	-3.60253	-3.42515	0.017	0.024
NIPAL4	1.39963e-09	4.32025e-05	-4.35185	-8.48911	-4.13726	0.001	0.031
ENSG00000253519.1	0.296005	1	-1.90694	-10.23	-8.32308	0	0.001
SOX30	0.712069	1	0.427763	-10.23	-10.6578	0	0
C5orf52	1	1	2.8736	-10.23	-13.1036	0	0
ENSG00000253798.3	1	1	2.8736	-10.23	-13.1036	0	0
THG1L	0.0748486	1	0.239521	-2.85591	-3.09543	0.034	0.046
LSM11	0.255216	1	0.486997	-4.56081	-5.04781	0.008	0.012
CLINT1	0.00407808	1	0.150622	-0.801591	-0.952213	0.125	0.165
ENSG00000253792.1	0.712069	1	1.5415	-10.23	-11.7715	0	0
ENSG00000253673.1	1	1	2.8736	-10.23	-13.1036	0	0
ENSG00000253449.1	1	1	2.8736	-10.23	-13.1036	0	0
ENSG00000253424.1	1	1	2.8736	-10.23	-13.1036	0	0
ENSG00000253134.1	1	1	2.8736	-10.23	-13.1036	0	0
ENSG00000254350.1	1	1	2.8736	-10.23	-13.1036	0	0
ENSG00000272085.1	0.000128915	1	5.55153	-7.55209	-13.1036	0.002	0
ENSG00000254135.3	1	1	2.8736	-10.23	-13.1036	0	0
MT2A	1.49185e-47	4.60489e-43	0.802551	4.4192	3.61665	0.828	0.756
ENSG00000253811.1	1	1	2.8736	-10.23	-13.1036	0	0
ENSG00000253456.1	1	1	2.8736	-10.23	-13.1036	0	0
LINC02202	0.00015017	1	1.24179	-3.00783	-4.24962	0.032	0.016
RNF145	8.09036e-11	2.49725e-06	-0.189758	-0.073706	0.116052	0.169	0.275
ENSG00000253256.1	0.296005	1	-1.6152	-10.23	-8.61482	0	0.001
LINC01932	1	1	2.8736	-10.23	-13.1036	0	0
UBLCP1	0.00675621	1	0.210221	-2.61375	-2.82397	0.032	0.05
ENSG00000249738.10	0.712069	1	0.871537	-10.23	-11.1016	0	0
IL12B	0.408804	1	-2.98526	-10.23	-7.24476	0	0.001
LINC01845	1	1	2.8736	-10.23	-13.1036	0	0
LINC01847	1	1	2.8736	-10.23	-13.1036	0	0
ADRA1B	0.712069	1	1.48995	-10.23	-11.72	0	0
TTC1	3.86268e-07	0.0119229	-0.101199	-1.69129	-1.59009	0.063	0.116
PWWP2A	0.120224	1	0.622803	-1.94601	-2.56882	0.05	0.063
FABP6	0.524266	1	-0.841106	-8.22894	-7.38783	0.001	0.002
FABP6-AS1	0.255788	1	1.86589	-8.36501	-10.2309	0.001	0
CCNJL	0.928276	1	1.24715	-5.76093	-7.00808	0.003	0.003
C1QTNF2	0.0152414	1	0.00778541	-1.82201	-1.8298	0.051	0.071
FAM200C	0.221061	1	1.29636	-5.2618	-6.55816	0.006	0.004
SLU7	0.011105	1	0.169999	-1.59727	-1.76726	0.074	0.1
PTTG1	1.73807e-21	5.36491e-17	-1.05746	-0.823561	0.233895	0.138	0.271
MIR3142HG	0.023176	1	-1.42805	-6.03277	-4.60473	0.004	0.011
ATP10B	0.200472	1	-3.10876	-10.23	-7.12126	0	0.001
ENSG00000253687.1	1	1	2.8736	-10.23	-13.1036	0	0
ENSG00000254391.1	1	1	2.8736	-10.23	-13.1036	0	0
LINC02159	0.712069	1	2.4944	-10.23	-12.7244	0	0
GABRB2	0.132192	1	-1.42068	-8.28584	-6.86516	0.001	0.003
GABRA6	1	1	2.8736	-10.23	-13.1036	0	0
ENSG00000253403.1	1	1	2.8736	-10.23	-13.1036	0	0
GABRA1	1	1	2.8736	-10.23	-13.1036	0	0
GABRG2	1	1	2.8736	-10.23	-13.1036	0	0
ENSG00000254186.3	1	1	2.8736	-10.23	-13.1036	0	0
CCNG1	0.921852	1	0.523938	-0.449307	-0.973245	0.148	0.156
NUDCD2	2.43145e-08	0.000750516	-0.239346	-1.63035	-1.39101	0.077	0.14
HMMR	0.341825	1	-0.196159	-7.11336	-6.9172	0.002	0.003
HMMR-AS1	1	1	2.8736	-10.23	-13.1036	0	0
MAT2B	4.4806e-09	0.000138303	-0.500387	-2.04692	-1.54653	0.053	0.111
ENSG00000253331.1	1	1	2.8736	-10.23	-13.1036	0	0
ENSG00000253538.1	1	1	2.8736	-10.23	-13.1036	0	0
LINC03000	0.712069	1	2.10766	-10.23	-12.3377	0	0
LINC02143	1	1	2.8736	-10.23	-13.1036	0	0
LINC01938	1	1	2.8736	-10.23	-13.1036	0	0
ENSG00000253693.1	1	1	2.8736	-10.23	-13.1036	0	0
ENSG00000254171.1	1	1	2.8736	-10.23	-13.1036	0	0
LINC01947	1	1	2.8736	-10.23	-13.1036	0	0
ENSG00000253713.1	1	1	2.8736	-10.23	-13.1036	0	0
ENSG00000253469.1	1	1	2.8736	-10.23	-13.1036	0	0
TENM2	8.46006e-05	1	-4.79515	-10.23	-5.43487	0	0.013
ENSG00000254365.1	1	1	2.8736	-10.23	-13.1036	0	0
ENSG00000254297.1	0.712069	1	-0.337049	-10.23	-9.89297	0	0
ENSG00000253527.1	1	1	2.8736	-10.23	-13.1036	0	0
ENSG00000254187.1	0.296005	1	-1.67296	-10.23	-8.55706	0	0.001
ENSG00000253660.1	1	1	2.8736	-10.23	-13.1036	0	0
ENSG00000253947.1	1	1	2.8736	-10.23	-13.1036	0	0
ENSG00000253925.1	1	1	2.8736	-10.23	-13.1036	0	0
TENM2-AS1	0.182678	1	-1.32456	-10.23	-8.90547	0	0.001
WWC1	0.000330896	1	-1.03552	-5.94948	-4.91396	0.003	0.017
RARS1	1.02977e-05	0.317861	-0.195881	-2.69545	-2.49957	0.036	0.071
FBLL1	0.242593	1	-2.24439	-10.23	-7.98563	0	0.001
PANK3	3.1095e-08	0.000959809	-0.372649	-2.39517	-2.02253	0.043	0.094
ENSG00000254192.1	0.724996	1	1.91338	-7.11616	-9.02954	0.001	0.001
SLIT3	0.00014046	1	0.399917	0.358053	-0.0418632	0.246	0.205
SLIT3-AS2	0.255639	1	2.34514	-8.10599	-10.4511	0.001	0
ENSG00000248965.1	0.712069	1	1.54767	-10.23	-11.7777	0	0
SLIT3-AS1	0.712069	1	-0.135785	-10.23	-10.0942	0	0
SPDL1	0.0430442	1	-0.347358	-5.72765	-5.38029	0.004	0.01
DOCK2	0.00667279	1	-2.09128	-7.01356	-4.92228	0.002	0.011
ENSG00000253269.1	1	1	2.8736	-10.23	-13.1036	0	0
INSYN2B	1	1	2.8736	-10.23	-13.1036	0	0
FOXI1	1	1	2.8736	-10.23	-13.1036	0	0
LINC01187	1	1	2.8736	-10.23	-13.1036	0	0
C5orf58	0.878909	1	0.0514686	-6.62439	-6.67586	0.002	0.002
LCP2	0.0663036	1	-0.283539	-3.48548	-3.20194	0.018	0.027
ENSG00000250274.2	1	1	2.8736	-10.23	-13.1036	0	0
LINC01366	1	1	2.8736	-10.23	-13.1036	0	0
KCNIP1	0.626412	1	0.579313	-6.22518	-6.80449	0.002	0.002
KCNMB1	0.000760408	1	1.41802	-2.32893	-3.74695	0.033	0.019
KCNIP1-OT1	0.522379	1	-0.212974	-10.23	-10.017	0	0
ENSG00000253858.1	1	1	2.8736	-10.23	-13.1036	0	0
KCNIP1-AS1	1	1	2.8736	-10.23	-13.1036	0	0
ENSG00000253348.1	1	1	2.8736	-10.23	-13.1036	0	0
GABRP	0.601531	1	0.377719	-10.23	-10.6077	0	0
RANBP17	0.272887	1	1.39807	-5.32094	-6.719	0.005	0.003
TLX3	1	1	2.8736	-10.23	-13.1036	0	0
NPM1	0.00286525	1	0.219999	2.69243	2.47243	0.672	0.7
FGF18	0.134406	1	-0.479713	-5.77691	-5.2972	0.005	0.009
ENSG00000253110.1	1	1	2.8736	-10.23	-13.1036	0	0
SMIM23	1	1	2.8736	-10.23	-13.1036	0	0
FBXW11	0.00286742	1	0.00368185	-2.55338	-2.55706	0.037	0.06
STK10	0.0127588	1	-0.155385	-3.20368	-3.04829	0.022	0.036
EFCAB9	0.712069	1	1.52437	-10.23	-11.7544	0	0
UBTD2	0.00368544	1	0.846971	-0.772199	-1.61917	0.12	0.097
SH3PXD2B	0.878453	1	0.591284	-1.89286	-2.48414	0.052	0.055
LINC01944	1	1	2.8736	-10.23	-13.1036	0	0
NEURL1B	4.21506e-06	0.130106	-2.17901	-6.20155	-4.02254	0.004	0.025
ENSG00000253445.1	1	1	2.8736	-10.23	-13.1036	0	0
ENSG00000253295.2	1	1	2.8736	-10.23	-13.1036	0	0
ENSG00000253736.5	1	1	2.8736	-10.23	-13.1036	0	0
DUSP1	0.200457	1	-0.00533467	3.90458	3.90991	0.818	0.852
ENSG00000253628.2	0.712069	1	-0.0886721	-10.23	-10.1413	0	0
ERGIC1	0.16879	1	0.171841	-1.06852	-1.24036	0.109	0.127
RPL26L1-AS1	0.538607	1	0.797462	-5.0326	-5.83006	0.004	0.006
ENSG00000254295.1	0.522379	1	-0.58274	-10.23	-9.64728	0	0
RPL26L1	0.000155996	1	-0.0135768	-1.56057	-1.54699	0.083	0.125
ATP6V0E1	0.0790661	1	0.0172623	1.79729	1.78003	0.497	0.603
CREBRF	0.0462889	1	0.393996	0.2024	-0.191595	0.185	0.23
ENSG00000253172.1	0.712069	1	1.67815	-10.23	-11.9082	0	0
BNIP1	0.0458057	1	0.126136	-4.37397	-4.50011	0.012	0.02
NKX2-5	0.365514	1	-0.860345	-10.23	-9.36968	0	0.001
STC2	1.21622e-10	3.75411e-06	-2.6276	-5.01654	-2.38893	0.009	0.051
ENSG00000253968.2	1	1	2.8736	-10.23	-13.1036	0	0
ENSG00000253141.2	1	1	2.8736	-10.23	-13.1036	0	0
ENSG00000253768.1	1	1	2.8736	-10.23	-13.1036	0	0
ENSG00000254164.1	1	1	2.8736	-10.23	-13.1036	0	0
LINC02995	1	1	2.8736	-10.23	-13.1036	0	0
BOD1	9.69942e-09	0.000299392	-0.178165	-1.41722	-1.23905	0.089	0.159
LINC01863	0.712069	1	0.488724	-10.23	-10.7187	0	0
LINC01942	0.712069	1	0.887335	-10.23	-11.1174	0	0
LINC01484	0.460071	1	-1.04582	-10.23	-9.1842	0	0
LINC01485	0.423921	1	1.84697	-8.37217	-10.2191	0.001	0
CPEB4	6.46638e-15	1.99598e-10	-0.635088	-1.13669	-0.501602	0.089	0.186
C5orf47	1	1	2.8736	-10.23	-13.1036	0	0
NSG2	1	1	2.8736	-10.23	-13.1036	0	0
ENSG00000253244.1	1	1	2.8736	-10.23	-13.1036	0	0
ENSG00000253447.6	1	1	2.8736	-10.23	-13.1036	0	0
ENSG00000249722.1	1	1	2.8736	-10.23	-13.1036	0	0
LINC01411	1	1	2.8736	-10.23	-13.1036	0	0
ENSG00000250256.1	1	1	2.8736	-10.23	-13.1036	0	0
MSX2	0.191517	1	0.645815	-3.95598	-4.60179	0.013	0.019
ENSG00000251670.1	1	1	2.8736	-10.23	-13.1036	0	0
ENSG00000251144.1	1	1	2.8736	-10.23	-13.1036	0	0
LINC01951	1	1	2.8736	-10.23	-13.1036	0	0
ENSG00000249403.1	1	1	2.8736	-10.23	-13.1036	0	0
DRD1	0.522379	1	-0.462117	-10.23	-9.7679	0	0
SFXN1	0.0671036	1	0.340096	-2.34532	-2.68541	0.039	0.053
HRH2	0.00122794	1	-5.29228	-10.23	-4.93775	0	0.009
CPLX2	1	1	2.8736	-10.23	-13.1036	0	0
THOC3	4.63576e-06	0.143092	-0.430593	-3.11609	-2.6855	0.031	0.066
THOC3-AS1	1	1	2.8736	-10.23	-13.1036	0	0
ENSG00000250992.4	1	1	2.8736	-10.23	-13.1036	0	0
ENSG00000248469.1	1	1	2.8736	-10.23	-13.1036	0	0
ENSG00000251458.1	1	1	2.8736	-10.23	-13.1036	0	0
ENSG00000251623.3	1	1	2.8736	-10.23	-13.1036	0	0
ENSG00000248596.8	0.522379	1	-2.03101	-10.23	-8.19901	0	0
SIMC1	0.957102	1	0.941591	-4.98567	-5.92726	0.007	0.007
KIAA1191	0.000477391	1	0.151921	-2.08664	-2.23857	0.052	0.083
ENSG00000250909.1	1	1	2.8736	-10.23	-13.1036	0	0
ENSG00000251414.1	1	1	2.8736	-10.23	-13.1036	0	0
ARL10	0.182833	1	0.0601534	-4.35296	-4.41311	0.012	0.017
NOP16	0.00991044	1	0.290904	-0.0606384	-0.351543	0.191	0.245
HIGD2A	1.76645e-11	5.45249e-07	-0.193677	0.490826	0.684503	0.263	0.396
CLTB	2.25894e-20	6.97268e-16	-0.500435	1.10454	1.60497	0.38	0.543
FAF2	0.305728	1	0.406967	-3.65106	-4.05802	0.02	0.025
RNF44	3.22956e-07	0.00996868	-0.0263152	-2.39937	-2.37306	0.034	0.076
CDHR2	0.712069	1	0.62922	-10.23	-10.8592	0	0
GPRIN1	0.98032	1	1.33754	-6.11936	-7.4569	0.003	0.003
SNCB	1	1	2.8736	-10.23	-13.1036	0	0
EIF4E1B	1	1	2.8736	-10.23	-13.1036	0	0
TSPAN17	0.595613	1	0.673173	-3.63761	-4.31078	0.019	0.017
ENSG00000248484.1	1	1	2.8736	-10.23	-13.1036	0	0
ENSG00000251446.1	1	1	2.8736	-10.23	-13.1036	0	0
LINC01574	0.712069	1	1.52613	-10.23	-11.7562	0	0
UNC5A	0.712069	1	2.03054	-10.23	-12.2606	0	0
HK3	0.712069	1	0.772066	-10.23	-11.0021	0	0
UIMC1	0.171942	1	0.388062	-3.16581	-3.55387	0.025	0.033
ZNF346	0.0102456	1	-1.06248	-6.34079	-5.27831	0.003	0.011
FGFR4	0.218233	1	3.05732	-6.31123	-9.36855	0.002	0.001
NSD1	0.0615682	1	0.237351	-2.88276	-3.12011	0.032	0.045
RAB24	0.0719854	1	-0.163065	-5.00095	-4.83788	0.007	0.013
MXD3	0.0193129	1	-0.538399	-5.56434	-5.02594	0.005	0.013
PRELID1	3.90388e-09	0.000120501	-0.2273	0.847389	1.07469	0.339	0.463
LMAN2	1.65005e-05	0.50932	0.0224236	-0.684579	-0.707002	0.129	0.19
RGS14	6.00012e-19	1.85206e-14	-1.61087	-3.70511	-2.09425	0.019	0.098
SLC34A1	0.522379	1	-0.231639	-10.23	-9.99838	0	0
PFN3	1	1	2.8736	-10.23	-13.1036	0	0
F12-ENSG00000131187	2.91004e-12	8.98242e-08	-1.88996	-5.04578	-3.15582	0.007	0.054
GRK6	2.58949e-05	0.799297	-0.556552	-3.80327	-3.24672	0.014	0.038
PRR7-AS1	0.478176	1	-1.41323	-8.452	-7.03878	0.001	0.002
PRR7	6.05107e-08	0.00186778	-0.348197	-2.36722	-2.01902	0.044	0.093
DBN1	0.1221	1	0.152226	-1.69817	-1.85039	0.059	0.073
PDLIM7	0.00731183	1	-0.00944701	-2.00779	-1.99834	0.055	0.078
PDLIM7-AS1	0.712069	1	2.49126	-10.23	-12.7213	0	0
DOK3	0.695823	1	0.302773	-7.92638	-8.22916	0.001	0.001
DDX41	0.000610193	1	-0.178014	-2.92297	-2.74496	0.032	0.056
FAM193B	0.0653637	1	0.351302	-3.47011	-3.82141	0.018	0.028
FAM193B-DT	0.460071	1	-0.799492	-10.23	-9.43053	0	0
TMED9	1.29841e-09	4.0078e-05	-0.155386	0.0417273	0.197113	0.208	0.316
B4GALT7	0.0806042	1	-0.0305951	-3.27243	-3.24184	0.024	0.034
ENSG00000247679.3	0.463325	1	1.02262	-6.28999	-7.31261	0.002	0.003
ENSG00000249849.1	1	1	2.8736	-10.23	-13.1036	0	0
FAM153A	0.23682	1	-1.66213	-8.29702	-6.63489	0.001	0.003
ENSG00000249109.1	0.522379	1	-0.266582	-10.23	-9.96344	0	0
ENSG00000248943.1	1	1	2.8736	-10.23	-13.1036	0	0
ENSG00000249186.2	1	1	2.8736	-10.23	-13.1036	0	0
ENSG00000250101.1	1	1	2.8736	-10.23	-13.1036	0	0
ENSG00000249684.6	0.408804	1	-0.377165	-10.23	-9.85286	0	0.001
PROP1	1	1	2.8736	-10.23	-13.1036	0	0
FAM153CP	0.460071	1	-1.40883	-10.23	-8.82119	0	0
N4BP3	7.86397e-05	1	-3.37397	-8.452	-5.07803	0.001	0.015
RMND5B	0.0179386	1	-0.0725543	-3.27858	-3.20603	0.023	0.037
NHP2	0.00020393	1	0.0445938	0.303173	0.25858	0.246	0.328
HNRNPAB	0.0293364	1	0.230055	0.664796	0.434741	0.277	0.342
PHYKPL	0.684162	1	0.496343	-2.0099	-2.50624	0.059	0.057
COL23A1	0.107168	1	-0.493441	-3.74713	-3.25369	0.02	0.028
ENSG00000253698.1	1	1	2.8736	-10.23	-13.1036	0	0
CLK4	0.719395	1	0.581187	-1.6803	-2.26149	0.067	0.072
ZNF354A	0.0156234	1	-0.421368	-4.62882	-4.20745	0.009	0.019
ZNF354B	0.125607	1	-0.00973895	-4.98081	-4.97107	0.008	0.014
ZFP2	0.727328	1	1.29076	-6.19187	-7.48263	0.002	0.002
ZNF454-DT	1	1	2.8736	-10.23	-13.1036	0	0
ZNF454	0.3457	1	0.895989	-7.26241	-8.1584	0.002	0.001
ENSG00000254035.1	1	1	2.8736	-10.23	-13.1036	0	0
GRM6	0.97582	1	0.221939	-6.67345	-6.89538	0.002	0.002
ZNF879	0.0811966	1	-2.05237	-8.22012	-6.16775	0.001	0.004
ZNF354C	0.778757	1	0.723162	-6.00177	-6.72493	0.005	0.004
ADAMTS2	0.0236339	1	-0.575625	-3.45834	-2.88271	0.023	0.036
ENSG00000253979.1	1	1	2.8736	-10.23	-13.1036	0	0
ENSG00000253163.1	0.365514	1	-1.13247	-10.23	-9.09755	0	0.001
ENSG00000250674.1	1	1	2.8736	-10.23	-13.1036	0	0
ENSG00000253652.1	1	1	2.8736	-10.23	-13.1036	0	0
RUFY1	5.85508e-05	1	-0.131186	-3.32099	-3.18981	0.016	0.039
RUFY1-AS1	0.712069	1	-0.84185	-10.23	-9.38817	0	0
HNRNPH1	0.00231354	1	0.433177	2.87442	2.44124	0.605	0.635
C5orf60	1	1	2.8736	-10.23	-13.1036	0	0
ENSG00000228259.3	1	1	2.8736	-10.23	-13.1036	0	0
ENSG00000250999.2	0.220336	1	-1.70481	-10.23	-8.52521	0	0.001
CBY3	1	1	2.8736	-10.23	-13.1036	0	0
CANX	7.87831e-06	0.24318	0.0585113	0.650587	0.592076	0.27	0.371
MAML1	0.000236417	1	-0.159686	-2.63269	-2.47301	0.04	0.069
LTC4S	0.11842	1	0.0529514	-2.97051	-3.02346	0.031	0.041
MGAT4B	0.0515869	1	0.154437	-3.56889	-3.72332	0.019	0.029
SQSTM1	1.91514e-08	0.000591145	0.474976	2.1768	1.70183	0.55	0.56
MRNIP	0.328353	1	0.412885	-2.81173	-3.22461	0.029	0.035
MRNIP-DT	0.698232	1	0.503159	-5.98367	-6.48683	0.003	0.004
TBC1D9B	0.0596118	1	0.255811	-2.93588	-3.1917	0.028	0.04
RNF130	0.304583	1	0.20365	-1.17383	-1.37748	0.102	0.116
ENSG00000249412.1	1	1	2.8736	-10.23	-13.1036	0	0
RASGEF1C	0.712069	1	-0.5702	-10.23	-9.65982	0	0
MAPK9	0.0393903	1	0.112693	-3.20817	-3.32086	0.024	0.036
ENSG00000248367.2	0.0264288	1	2.58238	-6.34824	-8.93063	0.002	0.001
GFPT2	3.26966e-12	1.00925e-07	1.3246	-0.815978	-2.14058	0.109	0.058
ENSG00000250509.2	0.540918	1	2.38199	-5.89136	-8.27335	0.002	0.002
CNOT6	0.00650883	1	0.253434	-2.42229	-2.67573	0.037	0.058
SCGB3A1	0.0177921	1	-3.41036	-10.23	-6.81966	0	0.005
FLT4	0.00571294	1	-2.58537	-7.65936	-5.07399	0.002	0.011
LINC02222	1	1	2.8736	-10.23	-13.1036	0	0
OR2Y1	1	1	2.8736	-10.23	-13.1036	0	0
MGAT1	5.15104e-05	1	-0.045288	-0.340373	-0.295085	0.162	0.226
LINC00847	0.6978	1	0.154661	-6.22052	-6.37518	0.003	0.004
ZFP62	0.0914124	1	0.137931	-4.69816	-4.83609	0.008	0.014
BTNL8	0.712069	1	1.69478	-10.23	-11.9248	0	0
BTNL3	1	1	2.8736	-10.23	-13.1036	0	0
BTNL9	0.00170712	1	-2.19704	-7.22345	-5.02641	0.002	0.013
OR2V1	1	1	2.8736	-10.23	-13.1036	0	0
OR2V2	1	1	2.8736	-10.23	-13.1036	0	0
LINC01962	1	1	2.8736	-10.23	-13.1036	0	0
TRIM7-AS2	0.76207	1	0.223574	-4.93826	-5.16184	0.006	0.007
TRIM7	0.00141494	1	-0.0318415	-3.61595	-3.58411	0.019	0.038
TRIM7-AS1	1	1	2.8736	-10.23	-13.1036	0	0
ENSG00000248514.1	1	1	2.8736	-10.23	-13.1036	0	0
TRIM41	0.00836633	1	-0.0697268	-3.94903	-3.87931	0.012	0.025
ENSG00000247049.2	1	1	2.8736	-10.23	-13.1036	0	0
RACK1	1.45345e-06	0.0448637	0.148655	4.15316	4.00451	0.935	0.939
CTC-338M12.4	0.241651	1	-0.104438	-5.09271	-4.98828	0.007	0.011
TRIM52	0.182405	1	0.219438	-3.14604	-3.36548	0.022	0.03
TRIM52-AS1	0.254605	1	0.430958	-2.26239	-2.69334	0.039	0.047
ENSG00000248103.1	0.712069	1	0.368954	-10.23	-10.599	0	0
ENSG00000238035.8	0.712069	1	2.43831	-10.23	-12.6683	0	0
SEPTIN14P5	1	1	2.8736	-10.23	-13.1036	0	0
OR4F3	1	1	2.8736	-10.23	-13.1036	0	0
LINC03066	1	1	2.8736	-10.23	-13.1036	0	0
ENSG00000205653.2	1	1	2.8736	-10.23	-13.1036	0	0
DUSP22	4.84744e-06	0.149626	-0.409304	-2.35252	-1.94321	0.05	0.091
IRF4	1.53137e-08	0.000472688	-2.05223	-4.4591	-2.40687	0.01	0.044
EXOC2	0.0194753	1	0.0413642	-4.71832	-4.75968	0.007	0.015
ENSG00000230433.1	1	1	2.8736	-10.23	-13.1036	0	0
HUS1B	0.593464	1	0.979807	-6.79298	-7.77279	0.003	0.002
ENSG00000272463.2	0.62532	1	-0.340814	-7.70547	-7.36465	0.002	0.002
ENSG00000271727.2	0.601531	1	1.33903	-10.23	-11.569	0	0
ENSG00000271911.1	1	1	2.8736	-10.23	-13.1036	0	0
ENSG00000272485.1	1	1	2.8736	-10.23	-13.1036	0	0
ENSG00000270937.1	1	1	2.8736	-10.23	-13.1036	0	0
ENSG00000176515.1	1	1	2.8736	-10.23	-13.1036	0	0
FOXQ1	9.36553e-13	2.89086e-08	-1.96366	-4.99064	-3.02697	0.006	0.052
FOXF2-DT	1	1	2.8736	-10.23	-13.1036	0	0
FOXF2	5.09339e-06	0.157218	1.63551	-3.42869	-5.0642	0.02	0.007
ENSG00000272279.1	0.472874	1	1.49447	-6.5883	-8.08277	0.002	0.002
FOXC1	2.90748e-07	0.00897452	-0.955211	-3.72608	-2.77087	0.017	0.051
GMDS	0.0234894	1	-0.655571	-4.64686	-3.99129	0.013	0.024
GMDS-DT	0.156109	1	-0.206298	-5.53731	-5.33101	0.006	0.01
ENSG00000272465.1	1	1	2.8736	-10.23	-13.1036	0	0
LINC01600	1	1	2.8736	-10.23	-13.1036	0	0
LINC02521	1	1	2.8736	-10.23	-13.1036	0	0
MYLK4	0.746122	1	1.0134	-6.46409	-7.47749	0.002	0.002
WRNIP1	2.94262e-06	0.0908298	-0.208618	-2.66863	-2.46001	0.037	0.075
SERPINB1	1.17799e-11	3.63611e-07	-0.671691	-1.14925	-0.477563	0.097	0.18
SERPINB9P1	0.987062	1	0.647989	-5.4898	-6.13779	0.004	0.004
SERPINB9	1.22433e-22	3.77914e-18	-2.00035	-0.558467	1.44188	0.139	0.266
ENSG00000228365.1	1	1	2.8736	-10.23	-13.1036	0	0
SERPINB6	0.00213161	1	0.203264	-0.872393	-1.07566	0.111	0.151
LINC01011	0.271628	1	-0.161392	-6.61461	-6.45322	0.002	0.004
NQO2	8.24642e-07	0.0254542	-0.335113	-1.61267	-1.27756	0.077	0.13
NQO2-AS1	0.05146	1	-2.1499	-7.4963	-5.34639	0.002	0.006
ENSG00000229282.2	0.601531	1	-0.558988	-10.23	-9.67103	0	0
RIPK1	0.145334	1	0.358155	-3.26863	-3.62679	0.022	0.03
ENSG00000272277.1	0.397549	1	-0.0297804	-7.02508	-6.9953	0.002	0.003
BPHL	0.980165	1	0.30728	-3.56723	-3.87451	0.026	0.026
ENSG00000228170.1	1	1	2.8736	-10.23	-13.1036	0	0
TUBB2A	0.00039816	1	0.0486003	0.39156	0.342959	0.246	0.32
LINC02525	0.712069	1	1.43873	-10.23	-11.6687	0	0
TUBB2B	0.440099	1	0.573094	-2.97329	-3.54638	0.028	0.025
PSMG4	6.06743e-06	0.187283	-0.297608	-2.62642	-2.32881	0.041	0.079
SLC22A23	2.12006e-07	0.00654398	-2.19207	-6.13659	-3.94452	0.004	0.03
ENSG00000272320.1	0.098298	1	4.25122	-7.66175	-11.913	0.001	0
ENSG00000228793.3	1	1	2.8736	-10.23	-13.1036	0	0
PXDC1	2.16155e-06	0.0667205	0.979046	0.36516	-0.613886	0.212	0.173
ENSG00000270504.1	0.373344	1	1.31974	-4.3316	-5.65134	0.01	0.008
FAM50B	0.171311	1	0.23513	-4.66775	-4.90288	0.01	0.015
ENSG00000233068.3	1	1	2.8736	-10.23	-13.1036	0	0
ENSG00000260604.3	1	1	2.8736	-10.23	-13.1036	0	0
ENSG00000272248.1	1	1	2.8736	-10.23	-13.1036	0	0
ENSG00000230648.1	1	1	2.8736	-10.23	-13.1036	0	0
PRPF4B	9.03552e-05	1	0.0310723	-0.786861	-0.817934	0.119	0.172
FAM217A	1	1	2.8736	-10.23	-13.1036	0	0
TEX56P	1	1	2.8736	-10.23	-13.1036	0	0
ECI2	0.383112	1	0.589338	-2.12221	-2.71154	0.048	0.056
ENSG00000254821.1	1	1	2.8736	-10.23	-13.1036	0	0
ECI2-DT	0.712069	1	1.33229	-10.23	-11.5623	0	0
ENSG00000237716.2	1	1	2.8736	-10.23	-13.1036	0	0
ENSG00000231811.4	1	1	2.8736	-10.23	-13.1036	0	0
LINC02533	0.84547	1	0.741468	-8.51519	-9.25666	0.001	0.001
ENSG00000260673.1	0.712069	1	2.24644	-10.23	-12.4765	0	0
KU-MEL-3	0.712069	1	1.43873	-10.23	-11.6687	0	0
CDYL	1.95966e-07	0.00604887	-0.080796	-1.71707	-1.63628	0.047	0.096
CDYL-AS1	0.712069	1	0.497063	-10.23	-10.7271	0	0
RPP40	0.00144973	1	-0.488914	-4.54249	-4.05358	0.012	0.028
LYRM4-AS1	0.981945	1	0.577845	-6.47945	-7.05729	0.003	0.003
ENSG00000271978.2	0.852676	1	1.01962	-8.37981	-9.39943	0.001	0.001
PPP1R3G	0.993942	1	0.409189	-4.9633	-5.37248	0.007	0.007
LYRM4	0.000123006	1	0.123416	-0.865942	-0.989358	0.12	0.174
FARS2	0.000186311	1	-0.515897	-3.92121	-3.40531	0.016	0.037
FARS2-AS1	0.11678	1	-2.11165	-10.23	-8.11837	0	0.002
ENSG00000270174.1	1	1	2.8736	-10.23	-13.1036	0	0
ENSG00000233064.2	0.712069	1	0.845444	-10.23	-11.0755	0	0
NRN1	1.50877e-10	4.65713e-06	-0.640505	-1.28511	-0.644605	0.086	0.16
F13A1	2.7113e-09	8.36898e-05	-0.645042	-1.36148	-0.716433	0.074	0.137
LY86-AS1	0.522379	1	-1.14491	-10.23	-9.08511	0	0
LY86	8.12193e-07	0.02507	-2.89989	-6.13516	-3.23527	0.004	0.028
ENSG00000261211.2	0.673974	1	-0.161792	-7.55078	-7.38899	0.002	0.002
ENSG00000226281.6	0.766615	1	1.0542	-8.07252	-9.12672	0.001	0.001
ENSG00000224532.2	0.712069	1	1.0775	-10.23	-11.3075	0	0
ENSG00000223342.2	1	1	2.8736	-10.23	-13.1036	0	0
ENSG00000203498.3	0.460071	1	0.742916	-10.23	-10.9729	0	0
RREB1	1.71535e-08	0.000529478	-0.790182	-2.95645	-2.16627	0.031	0.076
SSR1	5.38141e-16	1.66108e-11	-0.478766	-0.562535	-0.0837691	0.141	0.261
ENSG00000238221.1	0.712069	1	1.417	-10.23	-11.647	0	0
CAGE1	0.695955	1	0.434951	-7.64325	-8.0782	0.001	0.001
RIOK1	1.71249e-05	0.528593	-0.114767	-2.17237	-2.0576	0.054	0.094
DSP-AS1	5.12397e-10	1.58162e-05	-1.4788	-4.63641	-3.15761	0.013	0.056
DSP	1.13081e-71	3.49046e-67	-2.52937	-0.822526	1.70685	0.138	0.391
SNRNP48	2.27335e-07	0.00701714	-0.690381	-3.20001	-2.50963	0.028	0.068
BMP6	0.0130159	1	-4.20127	-10.23	-6.02875	0	0.005
TXNDC5	0.941985	1	0.86291	-6.14616	-7.00907	0.002	0.003
BLOC1S5-TXNDC5	1	1	2.8736	-10.23	-13.1036	0	0
BLOC1S5	0.115885	1	0.210159	-4.23409	-4.44425	0.013	0.02
EEF1E1-BLOC1S5	1	1	2.8736	-10.23	-13.1036	0	0
EEF1E1	1.07902e-10	3.33062e-06	-0.264041	-1.89455	-1.6305	0.059	0.127
ENSG00000232234.4	1	1	2.8736	-10.23	-13.1036	0	0
ENSG00000234763.3	1	1	2.8736	-10.23	-13.1036	0	0
SLC35B3	0.0984475	1	0.33221	-2.08461	-2.41682	0.047	0.06
ENSG00000225775.1	1	1	2.8736	-10.23	-13.1036	0	0
OFCC1	1	1	2.8736	-10.23	-13.1036	0	0
TFAP2A	3.86544e-26	1.19315e-21	-2.6188	-4.46918	-1.85037	0.013	0.112
TFAP2A-AS1	0.934362	1	0.376783	-8.2919	-8.66868	0.001	0.001
ENSG00000228478.1	1	1	2.8736	-10.23	-13.1036	0	0
LINC00518	0.0700425	1	-3.03354	-10.23	-7.19648	0	0.003
MIR5689HG	1	1	2.8736	-10.23	-13.1036	0	0
LINC02522	1	1	2.8736	-10.23	-13.1036	0	0
GCNT2	6.47118e-05	1	-2.0514	-6.50909	-4.45769	0.002	0.016
ENSG00000237685.1	1	1	2.8736	-10.23	-13.1036	0	0
GCNT2P1	1	1	2.8736	-10.23	-13.1036	0	0
C6orf52	0.696718	1	-0.182564	-6.68434	-6.50178	0.003	0.004
PAK1IP1	1.06096e-07	0.00327487	-0.231338	-2.48288	-2.25154	0.038	0.084
TMEM14C	0.000652201	1	0.0031938	0.0514569	0.0482631	0.219	0.286
TMEM14B-DT	1	1	2.8736	-10.23	-13.1036	0	0
TMEM14B	0.00125725	1	0.181118	-0.0889465	-0.270064	0.184	0.246
SYCP2L	0.852494	1	0.981861	-8.14616	-9.12802	0.001	0.001
ENSG00000272162.1	1	1	2.8736	-10.23	-13.1036	0	0
MAK	0.23682	1	-1.52267	-8.51588	-6.9932	0.001	0.003
GCM2	1	1	2.8736	-10.23	-13.1036	0	0
ENSG00000235051.3	0.934199	1	0.110877	-8.25424	-8.36512	0.001	0.001
ELOVL2	3.06378e-22	9.45698e-18	7.5338	-3.75235	-11.2861	0.012	0
ELOVL2-AS1	1	1	2.8736	-10.23	-13.1036	0	0
SMIM13	4.87632e-10	1.50517e-05	-0.62832	-2.77605	-2.14773	0.031	0.083
ERVFRD-1	1	1	2.8736	-10.23	-13.1036	0	0
ENSG00000247925.2	1	1	2.8736	-10.23	-13.1036	0	0
NEDD9	8.02556e-22	2.47725e-17	-1.5947	-2.41061	-0.815907	0.046	0.149
ENSG00000233656.2	1	1	2.8736	-10.23	-13.1036	0	0
ENSG00000242753.2	1	1	2.8736	-10.23	-13.1036	0	0
TMEM170B	0.113464	1	-0.222087	-4.87271	-4.65062	0.007	0.012
ENSG00000271897.1	1	1	2.8736	-10.23	-13.1036	0	0
ADTRP	0.072449	1	-0.312917	-5.75359	-5.44067	0.004	0.009
ENSG00000234427.1	0.522379	1	-0.744674	-10.23	-9.48535	0	0
ENSG00000225102.2	1	1	2.8736	-10.23	-13.1036	0	0
ENSG00000229896.2	0.217977	1	-0.139405	-7.94655	-7.80715	0.001	0.003
HIVEP1	0.000246152	1	0.0166807	-1.7198	-1.73648	0.063	0.099
EDN1	9.95496e-22	3.0728e-17	-2.538	-3.64406	-1.10606	0.026	0.117
LINC02530	1	1	2.8736	-10.23	-13.1036	0	0
PHACTR1	7.73791e-06	0.238846	-1.47207	-4.43117	-2.95909	0.01	0.034
ENSG00000215022.8	0.631871	1	-0.907059	-8.39087	-7.48381	0.001	0.001
TBC1D7	0.000231175	1	-1.00524	-4.85263	-3.84739	0.008	0.026
ENSG00000272379.1	0.0539951	1	4.5171	-6.4766	-10.9937	0.002	0
GFOD1	0.00125409	1	-0.0286137	-2.65917	-2.63055	0.037	0.062
GFOD1-AS1	1	1	2.8736	-10.23	-13.1036	0	0
SIRT5	0.00719236	1	-0.193932	-4.97456	-4.78063	0.005	0.015
ENSG00000261071.2	0.385145	1	1.29514	-5.63968	-6.93482	0.006	0.004
NOL7	0.0118279	1	0.258856	-0.295346	-0.554202	0.165	0.211
RANBP9	1.61383e-05	0.498139	-0.195771	-2.04078	-1.84501	0.052	0.092
MCUR1	5.40719e-07	0.0166904	-0.127843	-1.44604	-1.3182	0.076	0.131
ENSG00000272209.1	0.845928	1	1.21518	-6.52905	-7.74422	0.001	0.001
RNF182	0.365514	1	-0.389465	-10.23	-9.84056	0	0.001
ENSG00000233981.1	1	1	2.8736	-10.23	-13.1036	0	0
CD83	1.9103e-29	5.89652e-25	-2.00015	-1.14254	0.857608	0.102	0.247
ENSG00000230631.1	1	1	2.8736	-10.23	-13.1036	0	0
LINC01108	1	1	2.8736	-10.23	-13.1036	0	0
ENSG00000237346.2	1	1	2.8736	-10.23	-13.1036	0	0
ENSG00000234540.1	1	1	2.8736	-10.23	-13.1036	0	0
ENSG00000229646.2	1	1	2.8736	-10.23	-13.1036	0	0
ENSG00000234261.6	1	1	2.8736	-10.23	-13.1036	0	0
JARID2-DT	0.296005	1	-1.63702	-10.23	-8.593	0	0.001
JARID2	8.68935e-32	2.68214e-27	-1.57182	-2.24304	-0.671218	0.05	0.19
JARID2-AS1	0.365514	1	-0.518817	-10.23	-9.7112	0	0.001
DTNBP1	0.000316548	1	-0.0269985	-2.23001	-2.20302	0.047	0.078
LINC02543	1	1	2.8736	-10.23	-13.1036	0	0
UAP1	7.35106e-46	2.26905e-41	1.38481	1.58067	0.195859	0.424	0.276
GMPR	0.0194532	1	-0.21832	-4.03793	-3.81961	0.011	0.021
ATXN1	0.00468092	1	0.118939	-0.603956	-0.722895	0.137	0.18
ATXN1-AS1	0.242593	1	-1.83811	-10.23	-8.39191	0	0.001
ENSG00000272341.1	0.0208242	1	-3.61299	-10.23	-6.61703	0	0.004
STMND1	0.527614	1	2.0526	-6.31093	-8.36353	0.002	0.001
RBM24	0.008052	1	-1.21413	-5.63905	-4.42493	0.004	0.013
CAP2	0.0387984	1	-0.824766	-5.16043	-4.33566	0.007	0.014
FAM8A1	0.857406	1	0.765185	-2.07784	-2.84303	0.047	0.05
NUP153	0.000585949	1	0.113021	-0.96212	-1.07514	0.111	0.157
NUP153-AS1	0.881581	1	0.86105	-4.57874	-5.43979	0.009	0.01
KIF13A	5.4404e-05	1	0.190582	-1.51853	-1.70911	0.066	0.107
NHLRC1	0.0644451	1	-2.90358	-10.23	-7.32644	0	0.003
TPMT	5.93487e-07	0.0183192	-0.350851	-2.63958	-2.28873	0.036	0.077
KDM1B	0.0376304	1	0.575306	-3.61149	-4.1868	0.015	0.025
DEK	8.07818e-08	0.00249349	-0.0365065	0.737215	0.773721	0.289	0.409
RNF144B	5.79994e-50	1.79027e-45	-2.29581	-0.770647	1.52516	0.146	0.354
ENSG00000231662.1	1	1	2.8736	-10.23	-13.1036	0	0
LNC-LBCS	0.965207	1	1.52466	-6.94591	-8.47057	0.001	0.001
ID4	1.69355e-17	5.22747e-13	0.811182	0.571885	-0.239297	0.236	0.15
MBOAT1	0.928787	1	0.689612	-1.68771	-2.37733	0.057	0.058
ENSG00000227803.2	0.712069	1	0.650258	-10.23	-10.8803	0	0
E2F3	0.0852556	1	0.0331568	-3.34976	-3.38291	0.022	0.032
CDKAL1	0.000877139	1	-0.374274	-3.80687	-3.4326	0.017	0.035
ENSG00000233848.1	1	1	2.8736	-10.23	-13.1036	0	0
ENSG00000227089.2	1	1	2.8736	-10.23	-13.1036	0	0
ENSG00000231754.4	1	1	2.8736	-10.23	-13.1036	0	0
PDGFRA	1.10038e-45	3.39653e-41	1.1199	1.14528	0.0253751	0.35	0.183
CASC15	0.134395	1	-0.926006	-6.77584	-5.84983	0.002	0.006
NBAT1	0.712069	1	1.52775	-10.23	-11.7578	0	0
PRL	1	1	2.8736	-10.23	-13.1036	0	0
HDGFL1	1	1	2.8736	-10.23	-13.1036	0	0
ENSG00000228772.2	1	1	2.8736	-10.23	-13.1036	0	0
ENSG00000233358.2	0.601531	1	1.19212	-10.23	-11.4221	0	0
ENSG00000235743.2	1	1	2.8736	-10.23	-13.1036	0	0
NRSN1	1	1	2.8736	-10.23	-13.1036	0	0
DCDC2	0.522379	1	0.435972	-10.23	-10.666	0	0
KAAG1	1	1	2.8736	-10.23	-13.1036	0	0
MRS2	0.0397194	1	-0.442928	-4.5378	-4.09487	0.013	0.023
GPLD1	0.934851	1	2.07819	-6.71145	-8.78964	0.001	0.001
ALDH5A1	0.422891	1	0.311788	-5.35564	-5.66742	0.005	0.007
KIAA0319	0.601531	1	1.59657	-10.23	-11.8266	0	0
TDP2	0.00519211	1	0.189457	-2.34236	-2.53182	0.037	0.058
ACOT13	0.00157305	1	-0.0107479	-2.91975	-2.90901	0.032	0.055
ENSG00000272345.1	0.79169	1	1.20003	-7.22218	-8.42222	0.002	0.001
C6orf62	0.00179618	1	0.216754	-0.410456	-0.62721	0.141	0.189
ENSG00000272402.1	0.712069	1	-0.172004	-10.23	-10.058	0	0
LINC02828	0.00357745	1	4.34168	-7.29713	-11.6388	0.002	0
GMNN	3.89643e-05	1	0.17537	-2.44758	-2.62295	0.039	0.073
ARMH2	1	1	2.8736	-10.23	-13.1036	0	0
RIPOR2	0.00345252	1	-1.2073	-5.344	-4.1367	0.006	0.017
ENSG00000229313.1	1	1	2.8736	-10.23	-13.1036	0	0
ENSG00000223623.1	1	1	2.8736	-10.23	-13.1036	0	0
CARMIL1	0.77295	1	0.652702	-1.36953	-2.02224	0.074	0.074
SCGN	1	1	2.8736	-10.23	-13.1036	0	0
H2AC1	1	1	2.8736	-10.23	-13.1036	0	0
H2BC1	1	1	2.8736	-10.23	-13.1036	0	0
SLC17A4	1	1	2.8736	-10.23	-13.1036	0	0
SLC17A1	1	1	2.8736	-10.23	-13.1036	0	0
SLC17A3	1	1	2.8736	-10.23	-13.1036	0	0
SLC17A2	1	1	2.8736	-10.23	-13.1036	0	0
TRIM38	0.00575285	1	0.201658	-2.39097	-2.59262	0.037	0.057
ENSG00000272558.1	1	1	2.8736	-10.23	-13.1036	0	0
LINC02980	0.0901955	1	-2.49849	-10.23	-7.73153	0	0.002
ENSG00000272810.1	0.712069	1	0.78616	-10.23	-11.0162	0	0
H1-1	0.460071	1	-0.867941	-10.23	-9.36208	0	0
H1-2	0.432336	1	0.497848	-3.63627	-4.13412	0.017	0.021
HFE	0.313936	1	0.208712	-4.19682	-4.40553	0.009	0.013
H4C3	9.93607e-17	3.06697e-12	-0.828903	-0.767967	0.0609362	0.117	0.23
H1-6	1	1	2.8736	-10.23	-13.1036	0	0
H2BC4	0.82032	1	1.06482	-6.10542	-7.17024	0.003	0.003
H2AC6	0.850134	1	0.525262	-3.84324	-4.3685	0.019	0.019
H1-4	0.538062	1	0.51342	-6.65606	-7.16948	0.003	0.002
H2BC5	0.458113	1	1.36529	-5.15681	-6.5221	0.006	0.004
H3C4	0.242593	1	-1.59859	-10.23	-8.63143	0	0.001
H2AC7	0.712069	1	1.34502	-10.23	-11.575	0	0
H1-3	0.695298	1	-0.436299	-8.64255	-8.20625	0.001	0.001
H4C8	0.574515	1	0.188428	-5.88713	-6.07556	0.005	0.006
BTN3A2	0.17864	1	0.634867	-2.8659	-3.50077	0.028	0.037
BTN2A2	0.000145988	1	-1.0268	-4.82193	-3.79513	0.007	0.025
BTN3A1	0.0296452	1	-0.345434	-4.9996	-4.65416	0.007	0.014
BTN3A3	0.987219	1	0.66286	-4.14804	-4.8109	0.012	0.013
BTN2A1	0.00227509	1	-0.278493	-3.74807	-3.46958	0.017	0.033
BTN1A1	0.712069	1	1.40179	-10.23	-11.6318	0	0
HCG11	0.168146	1	0.681086	-2.87013	-3.55121	0.032	0.025
HMGN4	0.0033719	1	-1.08668	-5.23298	-4.14631	0.008	0.021
ABT1	2.22075e-13	6.8548e-09	-1.00482	-2.93804	-1.93321	0.036	0.104
ZNF322	0.582188	1	0.329238	-3.45234	-3.78158	0.022	0.025
ENSG00000261584.1	0.166685	1	-1.99864	-10.23	-8.23138	0	0.002
LINC00240	0.725372	1	0.58794	-8.36501	-8.95295	0.001	0.001
ENSG00000272312.1	1	1	2.8736	-10.23	-13.1036	0	0
ENSG00000272468.1	0.712069	1	-0.819409	-10.23	-9.41061	0	0
H2BC11	0.28602	1	0.151386	-4.46127	-4.61266	0.013	0.018
H2AC11	0.0487999	1	2.71289	-6.16307	-8.87596	0.002	0.001
H2BC12	0.00446456	1	0.183245	-1.60599	-1.78923	0.075	0.105
PRSS16	0.00260691	1	-4.02253	-10.23	-6.20749	0	0.007
POM121L2	1	1	2.8736	-10.23	-13.1036	0	0
ZNF391	0.967928	1	0.98548	-5.47882	-6.4643	0.003	0.003
ENSG00000271755.1	0.631507	1	-1.24155	-9.11078	-7.86922	0.001	0.001
ZNF184	0.123079	1	0.0557185	-4.80124	-4.85696	0.007	0.013
H2BC13	0.601531	1	1.71096	-10.23	-11.941	0	0
H2AC13	0.408804	1	-1.00949	-10.23	-9.22053	0	0.001
H4C11	0.408804	1	-1.68481	-10.23	-8.54521	0	0.001
H2BC15	0.00295542	1	-3.71943	-8.77359	-5.05416	0.001	0.009
H1-5	0.267646	1	-1.65035	-10.23	-8.57968	0	0.001
H3C12	0.712069	1	0.391481	-10.23	-10.6215	0	0
OR2B2	1	1	2.8736	-10.23	-13.1036	0	0
OR2B6	1	1	2.8736	-10.23	-13.1036	0	0
ENSG00000272009.1	1.11035e-07	0.00342732	-1.19164	-4.07121	-2.87957	0.017	0.052
ZNF165	0.000153639	1	-2.50877	-7.53822	-5.02945	0.002	0.015
ZSCAN16-AS1	0.0401808	1	-0.132314	-2.3081	-2.17579	0.042	0.057
ZSCAN16	0.0591047	1	-1.57285	-8.1904	-6.61755	0.001	0.005
ENSG00000261839.1	1	1	2.8736	-10.23	-13.1036	0	0
ZKSCAN8	0.439195	1	0.458365	-3.38986	-3.84822	0.017	0.021
ZSCAN9	0.445577	1	0.596909	-5.02394	-5.62085	0.005	0.007
ZKSCAN4	0.90787	1	0.631163	-7.08067	-7.71183	0.002	0.002
NKAPL	0.21613	1	-0.895502	-7.17449	-6.27899	0.002	0.004
PGBD1	0.204714	1	-0.389733	-6.5175	-6.12776	0.002	0.005
ZSCAN31	0.0177921	1	-3.85929	-10.23	-6.37073	0	0.005
ZKSCAN3	0.819795	1	1.73674	-5.46981	-7.20655	0.003	0.003
ZSCAN12	0.139253	1	-2.45308	-10.23	-7.77694	0	0.002
ZSCAN23	1	1	2.8736	-10.23	-13.1036	0	0
GPX6	1	1	2.8736	-10.23	-13.1036	0	0
GPX5	1	1	2.8736	-10.23	-13.1036	0	0
SCAND3	1	1	2.8736	-10.23	-13.1036	0	0
LINC00533	1	1	2.8736	-10.23	-13.1036	0	0
ENSG00000225173.2	0.712069	1	2.0602	-10.23	-12.2902	0	0
LINC01623	0.601531	1	0.726458	-10.23	-10.9565	0	0
HCG14	0.460071	1	0.212174	-10.23	-10.4422	0	0
TRIM27	9.93281e-05	1	-0.646988	-3.37605	-2.72907	0.031	0.059
LINC01556	0.0193711	1	3.08695	-6.95926	-10.0462	0.002	0
HCG15	0.783095	1	0.169923	-6.35044	-6.52036	0.002	0.002
ENSG00000244349.1	0.712069	1	-0.830579	-10.23	-9.39944	0	0
ZNF311	0.76619	1	-0.229705	-9.15471	-8.92501	0.001	0.001
OR2W1	1	1	2.8736	-10.23	-13.1036	0	0
OR2B3	1	1	2.8736	-10.23	-13.1036	0	0
OR2J1	1	1	2.8736	-10.23	-13.1036	0	0
OR2J3	1	1	2.8736	-10.23	-13.1036	0	0
ENSG00000227206.1	1	1	2.8736	-10.23	-13.1036	0	0
OR2J2	1	1	2.8736	-10.23	-13.1036	0	0
OR14J1	1	1	2.8736	-10.23	-13.1036	0	0
OR5V1	1	1	2.8736	-10.23	-13.1036	0	0
OR12D3	1	1	2.8736	-10.23	-13.1036	0	0
OR11A1	1	1	2.8736	-10.23	-13.1036	0	0
OR10C1	1	1	2.8736	-10.23	-13.1036	0	0
OR2H1	1	1	2.8736	-10.23	-13.1036	0	0
MAS1L	1	1	2.8736	-10.23	-13.1036	0	0
LINC02829	1	1	2.8736	-10.23	-13.1036	0	0
LINC01015	1	1	2.8736	-10.23	-13.1036	0	0
UBD	3.06733e-12	9.46792e-08	3.69513	-3.79325	-7.48838	0.012	0.001
GABBR1	0.560118	1	0.560155	-2.67172	-3.23187	0.035	0.039
OR2H2	1	1	2.8736	-10.23	-13.1036	0	0
MOG	0.723599	1	1.2407	-5.12666	-6.36736	0.004	0.004
ZFP57	0.267646	1	-2.05425	-10.23	-8.17577	0	0.001
HLA-F	0.00268285	1	0.201751	-1.47633	-1.67808	0.078	0.111
ENSG00000272236.1	0.712069	1	0.314162	-10.23	-10.5442	0	0
HLA-G	0.00336341	1	0.188238	-1.81574	-2.00397	0.06	0.088
HLA-A	0.0359499	1	0.120584	3.05664	2.93606	0.749	0.792
HCG9	0.408804	1	-0.911221	-10.23	-9.3188	0	0.001
POLR1HASP	0.497897	1	-0.820845	-7.48746	-6.66662	0.002	0.003
POLR1H	0.0230561	1	0.120493	-0.988901	-1.10939	0.11	0.141
PPP1R11	7.37178e-12	2.27545e-07	-0.488567	-1.91369	-1.42513	0.061	0.135
RNF39	1.73728e-05	0.536246	-1.41775	-5.8742	-4.45645	0.005	0.025
TRIM31	0.712069	1	1.92843	-10.23	-12.1584	0	0
TRIM31-AS1	1	1	2.8736	-10.23	-13.1036	0	0
TRIM40	1	1	2.8736	-10.23	-13.1036	0	0
TRIM10	1	1	2.8736	-10.23	-13.1036	0	0
TRIM15	1	1	2.8736	-10.23	-13.1036	0	0
TRIM26	1.61458e-05	0.498372	-0.391536	-3.01603	-2.6245	0.031	0.063
HCG17	0.000128915	1	6.48066	-6.62296	-13.1036	0.002	0
HCG18	0.00757198	1	0.171197	-2.75352	-2.92472	0.032	0.05
TRIM39	0.926341	1	0.489036	-4.27954	-4.76857	0.013	0.013
TRIM39-RPP21	0.00679177	1	5.06624	-8.03738	-13.1036	0.001	0
RPP21	1.92806e-06	0.0595135	-0.114408	-2.19739	-2.08299	0.041	0.082
HLA-E	2.48512e-05	0.767082	-0.240091	1.99545	2.23555	0.52	0.622
LINC02569	0.724996	1	2.17536	-6.50809	-8.68345	0.001	0.001
GNL1	0.976312	1	0.64624	-0.86054	-1.50678	0.115	0.121
PRR3	0.807512	1	0.570526	-3.41255	-3.98308	0.02	0.021
ABCF1	4.0388e-11	1.24666e-06	-0.31824	-1.36892	-1.05068	0.079	0.156
PPP1R10	0.000226865	1	0.0581257	-0.910742	-0.968868	0.108	0.156
MRPS18B	0.0122987	1	0.19075	-1.35472	-1.54547	0.089	0.118
ATAT1	0.352648	1	0.42942	-4.59323	-5.02265	0.01	0.013
C6orf136	0.305404	1	0.630153	-3.38318	-4.01333	0.021	0.026
DHX16	0.0265912	1	0.175636	-3.34445	-3.52008	0.02	0.032
PPP1R18	0.257851	1	0.366886	0.0592013	-0.307685	0.201	0.235
NRM	0.000170159	1	-0.828637	-4.30421	-3.47557	0.012	0.032
MDC1	0.302505	1	0.469774	-4.22845	-4.69823	0.011	0.015
MDC1-AS1	1	1	2.8736	-10.23	-13.1036	0	0
TUBB	1.7525e-08	0.000540944	0.330204	2.53594	2.20574	0.652	0.672
ENSG00000272540.1	0.119064	1	0.0945119	-4.67297	-4.76748	0.008	0.014
FLOT1	0.0260436	1	0.105907	-0.584826	-0.690733	0.143	0.177
IER3-AS1	0.720919	1	0.39226	-4.71352	-5.10578	0.007	0.009
DAB2	1.43155e-44	4.41878e-40	1.33124	1.09603	-0.235209	0.346	0.19
HCG20	0.601531	1	-0.141977	-10.23	-10.088	0	0
LINC02570	0.200357	1	-0.288407	-7.90948	-7.62107	0.001	0.003
DDR1-DT	0.144607	1	-0.487323	-6.142	-5.65468	0.002	0.006
DDR1	1.55794e-11	4.80889e-07	-1.67239	-4.77025	-3.09787	0.009	0.054
GTF2H4	0.0546277	1	-3.6886	-10.23	-6.54142	0	0.003
VARS2	0.810751	1	0.436739	-5.1817	-5.61844	0.007	0.008
SFTA2	0.046378	1	-3.08696	-10.23	-7.14306	0	0.003
MUCL3	0.712069	1	0.39744	-10.23	-10.6275	0	0
HCG21	0.712069	1	-0.403743	-10.23	-9.82628	0	0
MUC21	1	1	2.8736	-10.23	-13.1036	0	0
MUC22	1	1	2.8736	-10.23	-13.1036	0	0
HCG22	0.601531	1	1.19414	-10.23	-11.4242	0	0
C6orf15	1	1	2.8736	-10.23	-13.1036	0	0
PSORS1C1	0.0482607	1	0.347266	-3.47119	-3.81846	0.019	0.03
CDSN	0.220336	1	-2.63692	-10.23	-7.5931	0	0.001
PSORS1C2	0.575434	1	-2.63058	-8.6601	-6.02952	0.001	0.001
CCHCR1	0.204911	1	0.200274	-4.58709	-4.78737	0.01	0.015
TCF19	0.142655	1	-0.29481	-5.60847	-5.31366	0.007	0.011
POU5F1	0.00371698	1	-2.91113	-8.51998	-5.60885	0.001	0.009
ENSG00000272501.1	0.0698173	1	-1.14495	-7.128	-5.98305	0.002	0.006
HCG27	0.766331	1	0.00919975	-8.04937	-8.05857	0.001	0.001
ENSG00000271821.1	1	1	2.8736	-10.23	-13.1036	0	0
HLA-C	0.000994812	1	0.180906	3.13689	2.95598	0.694	0.769
LINC02571	1	1	2.8736	-10.23	-13.1036	0	0
HLA-B	0.00200727	1	0.220956	3.55141	3.33045	0.672	0.742
ENSG00000272221.1	0.921576	1	1.01105	-5.06725	-6.07831	0.007	0.007
MICA	0.0130384	1	0.213122	-1.22039	-1.43351	0.09	0.119
LINC01149	1	1	2.8736	-10.23	-13.1036	0	0
MICB	0.304873	1	0.206429	-4.4886	-4.69503	0.01	0.014
MCCD1	1	1	2.8736	-10.23	-13.1036	0	0
ATP6V1G2-DDX39B	1	1	2.8736	-10.23	-13.1036	0	0
DDX39B	0.333399	1	0.645949	-2.83316	-3.47911	0.032	0.038
DDX39B-AS1	0.000128915	1	5.81787	-7.28575	-13.1036	0.002	0
ATP6V1G2	0.607623	1	0.063042	-6.83597	-6.89902	0.002	0.003
NFKBIL1	0.00519386	1	-0.0681837	-2.84663	-2.77844	0.033	0.053
LTA	0.524473	1	-0.887478	-8.15575	-7.26828	0.001	0.002
TNF	0.00192464	1	-1.07505	-4.77294	-3.69789	0.007	0.021
LTB	8.54601e-05	1	-0.880343	-2.60389	-1.72355	0.037	0.067
LST1	5.00974e-35	1.54636e-30	-2.90128	-2.37749	0.523794	0.053	0.197
NCR3	0.0218925	1	-1.15476	-6.51497	-5.36021	0.003	0.01
AIF1	2.91661e-29	9.00271e-25	-2.25143	-1.66915	0.582281	0.068	0.201
PRRC2A	0.372275	1	0.593276	-1.6861	-2.27938	0.067	0.077
BAG6	0.000522776	1	0.0251428	-2.29128	-2.31642	0.047	0.076
APOM	0.0179597	1	-0.823757	-5.6051	-4.78134	0.007	0.015
C6orf47	2.31758e-05	0.715368	-0.450121	-3.41331	-2.96319	0.023	0.052
C6orf47-AS1	0.408804	1	-0.76677	-10.23	-9.46325	0	0.001
GPANK1	7.85044e-05	1	0.0214094	-2.20039	-2.2218	0.046	0.08
CSNK2B	6.26303e-06	0.193321	0.0408157	0.439203	0.398387	0.25	0.35
ENSG00000263020.6	1	1	2.8736	-10.23	-13.1036	0	0
LY6G5B	0.155624	1	-1.87886	-8.52475	-6.64588	0.001	0.003
LY6G5C	0.0945541	1	-0.67382	-6.68567	-6.01185	0.002	0.006
ABHD16A	0.692877	1	1.35885	-5.69075	-7.04959	0.002	0.003
ENSG00000204422.7	1	1	2.8736	-10.23	-13.1036	0	0
LY6G6F	1	1	2.8736	-10.23	-13.1036	0	0
LY6G6F-LY6G6D	0.182678	1	-1.45877	-10.23	-8.77125	0	0.001
LY6G6E	0.712069	1	2.28498	-10.23	-12.515	0	0
LY6G6D	0.460071	1	0.410894	-10.23	-10.6409	0	0
MPIG6B	0.460071	1	0.421993	-10.23	-10.652	0	0
LY6G6C	9.57754e-08	0.0029563	-3.68813	-7.59465	-3.90652	0.002	0.027
TWIST1	2.10882e-41	6.5093e-37	1.17924	1.34205	0.162815	0.336	0.18
CLIC1	3.71861e-11	1.14782e-06	-0.257077	2.51658	2.77365	0.663	0.784
MSH5	0.436931	1	-1.08708	-8.44251	-7.35543	0.001	0.002
MSH5-SAPCD1	0.460071	1	0.860004	-10.23	-11.09	0	0
SAPCD1	1	1	2.8736	-10.23	-13.1036	0	0
SAPCD1-AS1	0.712069	1	-0.0328578	-10.23	-10.1972	0	0
VWA7	0.522379	1	-0.691221	-10.23	-9.5388	0	0
VARS1	0.00350127	1	-0.710981	-4.80147	-4.09049	0.012	0.025
LSM2	5.70288e-07	0.0176031	-0.00920524	-0.810302	-0.801097	0.117	0.185
HSPA1L	0.745512	1	1.54991	-6.02132	-7.57123	0.002	0.002
EBF1	2.68234e-40	8.27959e-36	1.40754	0.695382	-0.71216	0.291	0.151
MFAP4	4.30833e-40	1.32985e-35	0.713592	2.36705	1.65345	0.544	0.367
PNRC1	1.13269e-39	3.49628e-35	0.513983	3.77991	3.26593	0.867	0.842
NEU1	0.589009	1	0.341003	-0.886618	-1.22762	0.121	0.132
SLC44A4	0.610861	1	0.9694	-6.88539	-7.85479	0.002	0.002
EHMT2	0.00163972	1	-0.988326	-4.63138	-3.64306	0.014	0.03
EHMT2-AS1	1	1	2.8736	-10.23	-13.1036	0	0
C2-ENSG00000166278	5.36447e-05	1	1.30056	-2.37917	-3.67973	0.041	0.022
ZBTB12	0.601531	1	1.12036	-10.23	-11.3504	0	0
CFB	0.312683	1	1.35255	-3.46686	-4.81941	0.013	0.01
ENSG00000244255.5	1	1	2.8736	-10.23	-13.1036	0	0
NELFE	0.00116913	1	0.277094	-1.46127	-1.73837	0.077	0.113
SKIC2	0.0269114	1	-0.911	-6.10559	-5.19459	0.004	0.011
DXO	0.0405977	1	-0.161581	-4.32861	-4.16702	0.012	0.02
STK19	0.010203	1	-0.0159508	-2.99953	-2.98358	0.03	0.047
C4A	0.712069	1	-0.547121	-10.23	-9.6829	0	0
C4A-AS1	1	1	2.8736	-10.23	-13.1036	0	0
C4B	1	1	2.8736	-10.23	-13.1036	0	0
C4B-AS1	1	1	2.8736	-10.23	-13.1036	0	0
CYP21A2	0.34528	1	1.61106	-6.69865	-8.30971	0.002	0.001
TNXB	0.0660712	1	0.069926	0.414282	0.344356	0.252	0.232
ATF6B	1.13759e-06	0.035114	-0.238906	-2.50131	-2.26241	0.033	0.072
FKBPL	0.0748119	1	0.0500154	-3.44929	-3.49931	0.023	0.033
PRRT1	0.00658915	1	-0.822499	-5.50958	-4.68708	0.004	0.013
PPT2	0.039967	1	-0.068049	-4.97279	-4.90474	0.006	0.013
PPT2-EGFL8	0.23702	1	-0.838083	-7.853	-7.01492	0.001	0.003
EGFL8	0.53385	1	0.298157	-5.07056	-5.36872	0.007	0.008
AGPAT1	0.00781563	1	-0.162256	-3.53778	-3.37552	0.018	0.033
RNF5	0.000112962	1	0.0668022	-0.205757	-0.272559	0.172	0.238
AGER	0.0329815	1	-1.8752	-7.51724	-5.64204	0.002	0.007
PBX2	2.04907e-07	0.00632486	-0.544259	-3.12296	-2.57871	0.024	0.062
GPSM3	2.29598e-09	7.08699e-05	-1.10771	-2.65098	-1.54327	0.04	0.092
NOTCH4	0.0314492	1	-0.0483978	-4.20111	-4.15271	0.012	0.021
TSBP1-AS1	0.522379	1	-0.750543	-10.23	-9.47948	0	0
TSBP1	0.712069	1	1.18355	-10.23	-11.4136	0	0
BTNL2	1	1	2.8736	-10.23	-13.1036	0	0
HLA-DRA	1.29163e-49	3.98689e-45	-2.56204	2.3552	4.91724	0.49	0.671
HLA-DRB5	5.54044e-45	1.71017e-40	-2.62969	0.0856976	2.71538	0.216	0.404
HLA-DRB1	8.32717e-48	2.57035e-43	-2.81659	0.821044	3.63763	0.286	0.481
HLA-DQA1	9.80241e-59	3.02571e-54	-3.45142	-1.42949	2.02192	0.083	0.299
HLA-DQB1	1.55184e-54	4.79006e-50	-3.05852	-0.606963	2.45155	0.152	0.367
HLA-DQB1-AS1	0.934362	1	0.0534438	-8.59716	-8.6506	0.001	0.001
ENSG00000232080.5	0.712069	1	1.23888	-10.23	-11.4689	0	0
HLA-DQA2	2.64204e-34	8.15519e-30	-3.67811	-3.01194	0.666171	0.032	0.164
HLA-DQB2	8.34228e-28	2.57501e-23	-4.24659	-4.4687	-0.222116	0.015	0.118
HLA-DOB	0.00809435	1	-2.16044	-6.91459	-4.75415	0.003	0.012
ENSG00000250264.1	1	1	2.8736	-10.23	-13.1036	0	0
TAP2	0.00830781	1	0.149834	-2.64035	-2.79018	0.036	0.055
PSMB8	1.13991e-05	0.351855	-0.0180641	-0.621655	-0.603591	0.14	0.204
PSMB8-AS1	0.464655	1	0.38272	-3.18611	-3.56883	0.027	0.032
PSMB9	0.008896	1	0.0724416	-0.420388	-0.49283	0.169	0.213
TAP1	4.53951e-06	0.140121	0.167394	-0.89406	-1.06145	0.103	0.164
HLA-DMB	2.46565e-21	7.61072e-17	-2.49268	-3.5626	-1.06992	0.024	0.112
ENSG00000248993.1	1	1	2.8736	-10.23	-13.1036	0	0
HLA-DMA	2.88156e-48	8.89453e-44	-2.32457	-1.38827	0.936302	0.102	0.299
BRD2	0.811196	1	0.331683	1.04177	0.710086	0.337	0.39
ENSG00000263756.1	0.408804	1	-1.21789	-10.23	-9.01213	0	0.001
HLA-DOA	1.40072e-05	0.43236	-2.30387	-6.46218	-4.15831	0.002	0.019
HLA-DPA1	2.97771e-56	9.19131e-52	-2.6952	0.605602	3.30081	0.288	0.503
HLA-DPB1	3.04876e-48	9.41059e-44	-2.65558	1.11677	3.77235	0.346	0.544
HCG24	1	1	2.8736	-10.23	-13.1036	0	0
COL11A2	0.272135	1	-0.223246	-7.07767	-6.85443	0.002	0.004
RXRB	0.153174	1	0.462096	-2.73669	-3.19879	0.033	0.043
SLC39A7	0.144538	1	0.315996	-1.17414	-1.49014	0.104	0.124
HSD17B8	1.30445e-05	0.402645	-0.29027	-3.24329	-2.95302	0.027	0.059
RING1	0.0123797	1	0.229022	-2.14461	-2.37363	0.05	0.071
HCG25	0.306751	1	-1.08842	-8.56053	-7.47211	0.001	0.002
VPS52	0.0608452	1	-0.0745496	-5.00529	-4.93074	0.009	0.016
RPS18	7.12792e-08	0.00220017	-0.230277	6.60464	6.83491	0.999	1
B3GALT4	0.219136	1	-0.238862	-4.74593	-4.50707	0.011	0.015
WDR46	0.000649107	1	0.162589	-1.98002	-2.1426	0.057	0.09
PFDN6	0.000126364	1	0.149193	-1.29795	-1.44715	0.082	0.126
RGL2	2.30627e-08	0.000711878	-0.72108	-3.20366	-2.48258	0.025	0.067
TAPBP	0.000105812	1	0.0559149	-0.536511	-0.592426	0.142	0.2
ZBTB22	0.0294622	1	-0.498658	-4.95685	-4.4582	0.009	0.018
DAXX	6.08458e-09	0.000187813	-0.237627	-1.86031	-1.62269	0.055	0.114
KIFC1	0.0102857	1	-1.79651	-7.07858	-5.28207	0.002	0.01
PHF1	0.00312575	1	0.110791	-1.77107	-1.88186	0.062	0.091
CUTA	0.234014	1	0.187015	0.920293	0.733278	0.345	0.41
SYNGAP1	0.590381	1	0.777539	-3.11426	-3.8918	0.024	0.022
ZBTB9	0.0882298	1	-0.303442	-5.79739	-5.49394	0.005	0.01
BAK1	0.000119591	1	-0.422909	-3.44423	-3.02132	0.027	0.053
GGNBP1	1	1	2.8736	-10.23	-13.1036	0	0
LINC00336	0.601531	1	1.28288	-10.23	-11.5129	0	0
ITPR3	1.56672e-05	0.483599	-0.448886	-3.66473	-3.21585	0.019	0.047
UQCC2	7.15996e-08	0.00221007	-0.30602	-1.59724	-1.29122	0.081	0.141
IP6K3	0.712069	1	0.974419	-10.23	-11.2044	0	0
LEMD2	0.0137876	1	-0.274483	-3.62406	-3.34958	0.019	0.032
MLN	1	1	2.8736	-10.23	-13.1036	0	0
LINC01016	1	1	2.8736	-10.23	-13.1036	0	0
ENSG00000233183.3	1	1	2.8736	-10.23	-13.1036	0	0
GRM4	0.098298	1	3.16283	-6.88316	-10.046	0.001	0
HMGA1	1.24477e-09	3.84223e-05	-0.0768995	0.303463	0.380362	0.203	0.309
SMIM29	5.5362e-08	0.00170886	-0.47081	-2.52056	-2.04975	0.04	0.087
ENSG00000225339.4	0.43288	1	-0.486558	-6.38657	-5.90002	0.003	0.005
NUDT3	1.8722e-05	0.577891	0.0213394	-0.861253	-0.882593	0.109	0.165
RPS10-NUDT3	0.845623	1	0.459932	-8.13249	-8.59242	0.001	0.001
RPS10	0.0117414	1	-0.0454082	2.93661	2.98201	0.761	0.823
PACSIN1	1	1	2.8736	-10.23	-13.1036	0	0
SPDEF	0.601531	1	0.86548	-10.23	-11.0955	0	0
ILRUN	2.06018e-07	0.00635916	-0.413113	-3.01987	-2.60676	0.028	0.069
ILRUN-AS1	0.154421	1	0.137375	-3.74556	-3.88294	0.016	0.022
SNRPC	3.09219e-07	0.00954465	-0.0797236	-1.64166	-1.56194	0.068	0.123
BLTP3A	0.432754	1	0.595949	-4.83476	-5.43071	0.01	0.008
TAF11	7.9255e-10	2.44636e-05	-0.405445	-1.96983	-1.56439	0.052	0.114
ANKS1A	9.83532e-05	1	-0.275533	-3.46716	-3.19163	0.02	0.044
TCP11	0.177222	1	2.56369	-7.00541	-9.5691	0.002	0.001
SCUBE3	0.220336	1	-2.57629	-10.23	-7.65373	0	0.001
SCUBE3-AS1	0.601531	1	-1.38568	-10.23	-8.84434	0	0
ZNF76	0.427782	1	0.622628	-3.60877	-4.23139	0.016	0.019
DEF6	3.76441e-05	1	-1.67252	-5.97575	-4.30323	0.004	0.022
PPARD	0.00815632	1	0.104608	-3.12649	-3.2311	0.027	0.045
FANCE	0.000619811	1	-2.08213	-7.19266	-5.11053	0.002	0.013
RPL10A	0.420709	1	-0.0197855	4.77743	4.79722	0.988	0.977
TEAD3	0.00212423	1	-0.0102564	-3.80045	-3.79019	0.016	0.032
TULP1	1	1	2.8736	-10.23	-13.1036	0	0
ENSG00000228559.2	1	1	2.8736	-10.23	-13.1036	0	0
FKBP5	0.147543	1	0.191657	-2.22982	-2.42148	0.052	0.064
ENSG00000232909.1	0.601531	1	0.297583	-10.23	-10.5276	0	0
ARMC12	0.267646	1	-1.31201	-10.23	-8.91801	0	0.001
CLPSL2	1	1	2.8736	-10.23	-13.1036	0	0
CLPSL1	1	1	2.8736	-10.23	-13.1036	0	0
CLPS	1	1	2.8736	-10.23	-13.1036	0	0
LHFPL5	0.601531	1	0.063696	-10.23	-10.2937	0	0
SRPK1	1.34858e-07	0.00416267	-0.58618	-2.80204	-2.21586	0.041	0.087
SLC26A8	0.84547	1	0.188025	-8.18869	-8.37672	0.001	0.001
MAPK14	0.00745071	1	0.17468	-2.45758	-2.63226	0.038	0.059
MAPK13	1.75789e-08	0.000542609	-1.16958	-4.59767	-3.42809	0.012	0.047
BRPF3-AS1	0.845166	1	0.144415	-8.35555	-8.49997	0.001	0.001
BRPF3	0.0847008	1	0.436474	-3.47229	-3.90877	0.019	0.028
PNPLA1	0.143726	1	-0.0827914	-6.97055	-6.88776	0.001	0.003
BNIP5	0.712069	1	2.20871	-10.23	-12.4387	0	0
ETV7	0.00610435	1	1.60895	-3.82681	-5.43576	0.015	0.007
ETV7-AS1	0.00357745	1	4.85259	-7.08569	-11.9383	0.002	0
PXT1	0.712069	1	1.10028	-10.23	-11.3303	0	0
KCTD20	4.14706e-14	1.28007e-09	-0.639618	-1.56972	-0.930098	0.078	0.168
STK38	0.0165495	1	0.338749	-2.18654	-2.52529	0.043	0.062
SRSF3	9.33754e-05	1	0.362308	2.38027	2.01797	0.59	0.635
CDKN1A	1.70999e-06	0.0527822	0.331674	2.40317	2.07149	0.603	0.611
RAB44	1	1	2.8736	-10.23	-13.1036	0	0
CPNE5	0.736359	1	0.264017	-6.53173	-6.79575	0.002	0.003
PPIL1	0.0306882	1	-0.536036	-5.77823	-5.2422	0.004	0.011
C6orf89	0.348363	1	0.291577	-2.61798	-2.90956	0.039	0.046
ENSG00000232598.2	0.365514	1	-1.52291	-10.23	-8.70711	0	0.001
PI16	0.0240379	1	-0.430003	0.0118682	0.441872	0.154	0.182
MTCH1	0.0577653	1	0.482073	0.71816	0.236088	0.309	0.318
FGD2	0.00236296	1	-1.34889	-5.59508	-4.24619	0.003	0.014
COX6A1P2	1.87462e-07	0.00578638	-0.411708	-1.87074	-1.45903	0.051	0.1
PIM1	0.000277776	1	0.267845	0.119177	-0.148668	0.183	0.252
TMEM217	0.472865	1	0.891595	-3.99133	-4.88293	0.014	0.012
TBC1D22B	0.00296163	1	-0.238811	-4.54146	-4.30265	0.01	0.024
RNF8	0.0162051	1	0.13168	-2.35614	-2.48782	0.043	0.062
CMTR1	0.149191	1	-0.474436	-5.63744	-5.163	0.007	0.011
CCDC167	5.34207e-05	1	-0.451613	-2.75258	-2.30096	0.037	0.069
LINC02520	0.712069	1	1.85634	-10.23	-12.0864	0	0
ENSG00000227920.3	1	1	2.8736	-10.23	-13.1036	0	0
MDGA1	0.769596	1	0.511108	-5.39441	-5.90551	0.005	0.006
ZFAND3-DT	0.712069	1	1.22768	-10.23	-11.4577	0	0
ZFAND3	0.00772322	1	0.156727	-1.95353	-2.11026	0.06	0.085
BTBD9	0.181131	1	0.377998	-4.28145	-4.65945	0.009	0.014
BTBD9-AS1	1	1	2.8736	-10.23	-13.1036	0	0
GLO1	1.87443e-05	0.57858	0.0487135	-0.810466	-0.85918	0.122	0.181
DNAH8-DT	1	1	2.8736	-10.23	-13.1036	0	0
DNAH8	1	1	2.8736	-10.23	-13.1036	0	0
DNAH8-AS1	1	1	2.8736	-10.23	-13.1036	0	0
GLP1R	1	1	2.8736	-10.23	-13.1036	0	0
SAYSD1	0.00244862	1	-0.34342	-3.20288	-2.85946	0.029	0.049
KCNK5	0.00175242	1	-0.754109	-4.75118	-3.99707	0.01	0.024
KCNK17	1	1	2.8736	-10.23	-13.1036	0	0
KCNK16	0.098298	1	4.73413	-8.1175	-12.8516	0.001	0
KIF6	0.369116	1	0.64799	-6.01209	-6.66008	0.002	0.003
DAAM2	0.375891	1	0.537492	-3.40225	-3.93974	0.023	0.02
DAAM2-AS1	0.258249	1	1.24782	-7.51577	-8.76359	0.002	0.001
MOCS1	0.304383	1	0.546647	-5.50489	-6.05153	0.004	0.007
ENSG00000227131.1	1	1	2.8736	-10.23	-13.1036	0	0
TDRG1	1	1	2.8736	-10.23	-13.1036	0	0
LINC00951	1	1	2.8736	-10.23	-13.1036	0	0
LRFN2	0.712069	1	2.15188	-10.23	-12.3819	0	0
ENSG00000237947.1	1	1	2.8736	-10.23	-13.1036	0	0
UNC5CL	0.182678	1	-1.86646	-10.23	-8.36356	0	0.001
OARD1	0.00155321	1	-0.0804092	-1.93473	-1.85432	0.063	0.094
TSPO2	1	1	2.8736	-10.23	-13.1036	0	0
APOBEC2	0.408804	1	-0.787183	-10.23	-9.44284	0	0.001
NFYA	0.00752111	1	-0.199662	-3.48217	-3.28251	0.022	0.037
TREML1	0.365514	1	-1.85452	-10.23	-8.3755	0	0.001
TREM2	0.200472	1	-2.47013	-10.23	-7.75989	0	0.001
TREML2	0.601531	1	1.27017	-10.23	-11.5002	0	0
TREML4	1	1	2.8736	-10.23	-13.1036	0	0
TREM1	0.0282212	1	-2.44132	-7.46632	-5.025	0.002	0.007
NCR2	1	1	2.8736	-10.23	-13.1036	0	0
FOXP4-AS1	0.934525	1	0.474391	-7.82725	-8.30164	0.001	0.001
LINC01276	1	1	2.8736	-10.23	-13.1036	0	0
FOXP4	0.162141	1	0.319654	-3.85383	-4.17349	0.015	0.021
MDFI	0.00122307	1	-0.492112	-4.32569	-3.83358	0.015	0.032
TFEB	0.0159014	1	0.183836	-3.13114	-3.31497	0.024	0.039
ENSG00000231102.1	1	1	2.8736	-10.23	-13.1036	0	0
PGC	0.725372	1	1.43928	-8.2479	-9.68718	0.001	0.001
ENSG00000269387.1	0.712069	1	1.20841	-10.23	-11.4384	0	0
FRS3	0.270425	1	-0.33915	-5.40198	-5.06283	0.005	0.008
ENSG00000124593.16	0.12629	1	0.698054	-5.53315	-6.2312	0.002	0.006
TOMM6	1	1	2.8736	-10.23	-13.1036	0	0
USP49	0.187894	1	0.282394	-4.30063	-4.58302	0.01	0.015
ENSG00000268745.1	1	1	2.8736	-10.23	-13.1036	0	0
ENSG00000227516.1	0.601531	1	-0.917058	-10.23	-9.31296	0	0
MED20	0.0579385	1	0.2235	-4.9028	-5.1263	0.006	0.012
BYSL	0.000160411	1	-0.309612	-3.62584	-3.31623	0.022	0.046
CCND3	7.31204e-07	0.0225701	-0.619163	-2.72549	-2.10633	0.044	0.087
ENSG00000223946.1	1	1	2.8736	-10.23	-13.1036	0	0
TAF8	0.287197	1	0.609744	-3.18312	-3.79286	0.022	0.027
C6orf132	3.9983e-11	1.23416e-06	-0.712295	-2.97554	-2.26324	0.028	0.084
GUCA1A	0.712069	1	0.657304	-10.23	-10.8873	0	0
GUCA1B	0.328331	1	-1.43729	-10.23	-8.79273	0	0.001
MRPS10	6.5898e-07	0.0203407	-0.285895	-2.15031	-1.86442	0.052	0.098
TRERF1	0.0788187	1	-0.104366	-4.309	-4.20463	0.012	0.02
UBR2	0.136783	1	0.244637	-2.19196	-2.4366	0.051	0.063
PRPH2	0.528099	1	1.02509	-7.32705	-8.35214	0.002	0.001
TBCC	0.000331078	1	-0.110341	-2.58792	-2.47758	0.039	0.067
BICRAL	0.0302407	1	1.05005	-2.78755	-3.8376	0.034	0.024
RPL7L1	6.82638e-05	1	0.0388777	-1.35079	-1.38967	0.086	0.131
C6orf226	0.240493	1	0.327019	-2.65109	-2.97811	0.038	0.047
PTCRA	0.00357745	1	4.73269	-6.98871	-11.7214	0.002	0
CNPY3	8.01395e-07	0.0247367	-0.420311	-2.5571	-2.13678	0.037	0.078
LINC02976	0.843575	1	0.43178	-6.78649	-7.21827	0.002	0.002
GNMT	0.328331	1	-1.30897	-10.23	-8.92105	0	0.001
PEX6	0.988695	1	0.804332	-3.97285	-4.77719	0.014	0.014
PPP2R5D	0.106566	1	0.0445206	-3.91257	-3.95709	0.017	0.024
MEA1	4.04367e-05	1	-0.0701634	-1.25562	-1.18545	0.102	0.153
KLHDC3	0.00302582	1	0.125364	-2.22681	-2.35218	0.043	0.067
RRP36	0.03442	1	-0.0383457	-3.44219	-3.40384	0.027	0.041
ENSG00000272223.1	0.601531	1	-0.0813044	-10.23	-10.1487	0	0
CUL7	0.118043	1	-1.34873	-7.22732	-5.87859	0.002	0.005
KLC4	0.196155	1	0.508174	-4.94346	-5.45163	0.006	0.01
MRPL2	0.00151622	1	-0.0334013	-2.12083	-2.08742	0.054	0.082
KLC4-AS1	0.712069	1	0.184387	-10.23	-10.4144	0	0
PTK7	0.0418086	1	-0.165267	-2.59065	-2.42538	0.039	0.053
SRF	3.05774e-10	9.43832e-06	-0.53212	-2.74478	-2.21266	0.035	0.091
CUL9	0.00858415	1	-1.19979	-6.17791	-4.97813	0.004	0.013
ENSG00000245261.1	1	1	2.8736	-10.23	-13.1036	0	0
DNPH1	0.00826841	1	0.156189	-1.21028	-1.36647	0.102	0.135
TTBK1	0.712069	1	0.990689	-10.23	-11.2207	0	0
SLC22A7	1	1	2.8736	-10.23	-13.1036	0	0
CRIP3	0.107071	1	-3.06868	-10.23	-7.16134	0	0.002
ZNF318	0.0271854	1	0.051591	-4.21971	-4.2713	0.011	0.02
ABCC10	0.0601292	1	-1.09539	-7.09881	-6.00342	0.002	0.006
DLK2	0.00883632	1	-3.65995	-10.23	-6.57007	0	0.006
TJAP1	0.0293863	1	-0.107403	-4.21959	-4.11218	0.012	0.022
LRRC73	0.725184	1	1.45041	-7.64144	-9.09186	0.001	0.001
POLR1C	0.0563415	1	0.505435	-1.64048	-2.14591	0.067	0.087
YIPF3	0.00335505	1	0.0590072	-1.12986	-1.18886	0.106	0.143
ENSG00000271754.1	0.2577	1	2.22361	-7.38996	-9.61357	0.002	0.001
XPO5	0.00950361	1	-0.407512	-5.08915	-4.68164	0.007	0.018
POLH	0.0610413	1	0.343149	-4.82423	-5.16738	0.005	0.011
POLH-AS1	0.408804	1	-1.50397	-10.23	-8.72605	0	0.001
GTPBP2	0.00177207	1	-1.17825	-5.56803	-4.38977	0.006	0.018
MAD2L1BP	0.0809077	1	0.274703	-3.25396	-3.52866	0.025	0.035
RSPH9	0.626139	1	0.622487	-6.43866	-7.06115	0.002	0.002
MRPS18A	7.54831e-06	0.232994	-0.405252	-2.89727	-2.49202	0.035	0.071
ENSG00000236961.1	0.000128915	1	6.06507	-7.03855	-13.1036	0.002	0
VEGFA	0.622017	1	0.474329	0.0140221	-0.460307	0.178	0.185
ENSG00000272114.1	0.852676	1	0.771749	-8.17774	-8.94948	0.001	0.001
ENSG00000223469.1	1	1	2.8736	-10.23	-13.1036	0	0
SCIRT	0.328331	1	-0.973245	-10.23	-9.25678	0	0.001
LINC03040	0.460071	1	-1.28479	-10.23	-8.94523	0	0
ENSG00000231881.2	1	1	2.8736	-10.23	-13.1036	0	0
MRPL14	1.05947e-26	3.27026e-22	-0.724384	-0.462984	0.2614	0.159	0.326
TMEM63B	0.186888	1	0.423181	-3.1644	-3.58758	0.025	0.032
CAPN11	0.30726	1	0.48276	-6.81816	-7.30092	0.001	0.002
MYMX	0.965554	1	0.78325	-8.29942	-9.08267	0.001	0.001
SLC29A1	0.00614059	1	0.0833281	-1.58617	-1.6695	0.067	0.094
HSP90AB1	7.68027e-29	2.37067e-24	0.448884	3.49252	3.04363	0.817	0.82
SLC35B2	0.268302	1	0.193344	-2.75778	-2.95113	0.038	0.046
NFKBIE	0.00101864	1	1.01869	-0.180425	-1.19911	0.156	0.131
TMEM151B	1	1	2.8736	-10.23	-13.1036	0	0
ENSG00000272442.2	0.098298	1	2.95863	-8.44602	-11.4046	0.001	0
TCTE1	1	1	2.8736	-10.23	-13.1036	0	0
AARS2	0.217839	1	-1.17573	-8.04977	-6.87404	0.001	0.003
SPATS1	1	1	2.8736	-10.23	-13.1036	0	0
CDC5L	0.00833328	1	0.303322	-1.50587	-1.8092	0.07	0.097
ENSG00000237530.2	1	1	2.8736	-10.23	-13.1036	0	0
SUPT3H	0.744993	1	0.477049	-4.7119	-5.18895	0.008	0.009
RUNX2	0.153334	1	-0.789555	-4.81727	-4.02772	0.012	0.017
ENSG00000271857.1	0.182678	1	-3.0811	-10.23	-7.14892	0	0.001
RUNX2-AS1	0.267646	1	-2.1524	-10.23	-8.07762	0	0.001
CLIC5	0.139253	1	-2.0722	-10.23	-8.15782	0	0.002
ENSG00000231769.4	0.727025	1	0.374322	-7.62625	-8.00058	0.002	0.002
ENPP4	0.000103742	1	-0.907575	-4.12658	-3.21901	0.011	0.031
ENPP5	0.176418	1	0.260834	-4.96894	-5.22978	0.004	0.008
RCAN2	0.625613	1	0.482414	-1.73744	-2.21985	0.067	0.065
RCAN2-DT	1	1	2.8736	-10.23	-13.1036	0	0
CYP39A1	0.00221179	1	-0.932846	-6.02404	-5.09119	0.003	0.014
SLC25A27	0.980645	1	1.18323	-5.01871	-6.20194	0.006	0.006
TDRD6-AS1	1	1	2.8736	-10.23	-13.1036	0	0
TDRD6	0.691326	1	0.252411	-6.6524	-6.90481	0.002	0.003
PLA2G7	0.23702	1	-0.991396	-8.01083	-7.01944	0.001	0.003
ANKRD66	1	1	2.8736	-10.23	-13.1036	0	0
ENSG00000236164.1	1	1	2.8736	-10.23	-13.1036	0	0
MEP1A	1	1	2.8736	-10.23	-13.1036	0	0
ADGRF5	3.76016e-12	1.16065e-07	-4.08715	-6.98064	-2.89349	0.003	0.045
ADGRF5-AS1	1	1	2.8736	-10.23	-13.1036	0	0
ADGRF1	0.601531	1	0.0103603	-10.23	-10.2404	0	0
TNFRSF21	0.033656	1	-0.0946486	-3.35038	-3.25573	0.027	0.04
CD2AP-DT	0.908918	1	1.41837	-5.41283	-6.8312	0.005	0.005
CD2AP	1.22529e-09	3.78211e-05	-0.670142	-3.0678	-2.39766	0.028	0.078
ADGRF2	0.182678	1	-1.5181	-10.23	-8.71192	0	0.001
ADGRF4	1.055e-07	0.00325645	-2.38791	-6.84161	-4.4537	0.002	0.026
ENSG00000226594.1	1	1	2.8736	-10.23	-13.1036	0	0
OPN5	1	1	2.8736	-10.23	-13.1036	0	0
PTCHD4	0.255639	1	3.32664	-8.27081	-11.5974	0.001	0
MMUT	0.000185267	1	-0.215252	-3.67858	-3.46333	0.015	0.036
CENPQ	0.0513319	1	-0.209831	-4.32017	-4.11034	0.011	0.019
GLYATL3	1	1	2.8736	-10.23	-13.1036	0	0
C6orf141	1.13772e-12	3.5118e-08	-2.31518	-5.4377	-3.12251	0.005	0.051
RHAG	0.460071	1	-0.206659	-10.23	-10.0234	0	0
CRISP2	1	1	2.8736	-10.23	-13.1036	0	0
CRISP3	0.365514	1	-1.0385	-10.23	-9.19152	0	0.001
PGK2	1	1	2.8736	-10.23	-13.1036	0	0
ENSG00000235122.4	0.601531	1	1.54183	-10.23	-11.7718	0	0
ENSG00000226707.1	1	1	2.8736	-10.23	-13.1036	0	0
CRISP1	1	1	2.8736	-10.23	-13.1036	0	0
DEFB133	1	1	2.8736	-10.23	-13.1036	0	0
DEFB114	1	1	2.8736	-10.23	-13.1036	0	0
DEFB113	1	1	2.8736	-10.23	-13.1036	0	0
DEFB110	1	1	2.8736	-10.23	-13.1036	0	0
DEFB112	1	1	2.8736	-10.23	-13.1036	0	0
ENSG00000226733.4	1	1	2.8736	-10.23	-13.1036	0	0
ENSG00000233470.1	1	1	2.8736	-10.23	-13.1036	0	0
ENSG00000230472.5	1	1	2.8736	-10.23	-13.1036	0	0
TFAP2D	1	1	2.8736	-10.23	-13.1036	0	0
TFAP2B	0.000626465	1	-4.78734	-10.23	-5.44268	0	0.01
ENSG00000228689.8	1	1	2.8736	-10.23	-13.1036	0	0
PKHD1	0.408804	1	-0.175964	-10.23	-10.0541	0	0.001
LINCMD1	1	1	2.8736	-10.23	-13.1036	0	0
IL17A	0.408804	1	-0.614722	-10.23	-9.6153	0	0.001
IL17F	1	1	2.8736	-10.23	-13.1036	0	0
MCM3	6.38252e-05	1	-0.600801	-4.18329	-3.58249	0.014	0.037
PAQR8	0.959618	1	1.08435	-4.42429	-5.50864	0.007	0.007
EFHC1	0.735552	1	0.585443	-2.23103	-2.81647	0.042	0.045
TRAM2	0.473787	1	0.601205	-2.2506	-2.85181	0.047	0.044
TRAM2-AS1	0.981046	1	0.0638358	-5.21714	-5.28098	0.008	0.008
TMEM14A	0.749447	1	0.487752	-0.107372	-0.595124	0.174	0.182
GSTA2	1	1	2.8736	-10.23	-13.1036	0	0
GSTA1	1	1	2.8736	-10.23	-13.1036	0	0
GSTA5	1	1	2.8736	-10.23	-13.1036	0	0
GSTA3	0.0157626	1	-1.76014	-8.1904	-6.43025	0.001	0.006
GSTA4	7.07139e-05	1	0.0112666	-1.54446	-1.55572	0.082	0.127
CILK1	0.664372	1	0.875921	-2.93252	-3.80844	0.029	0.027
FBXO9	0.00775881	1	-0.00207809	-2.74409	-2.74201	0.032	0.051
GCM1	0.408804	1	-1.04831	-10.23	-9.18171	0	0.001
ELOVL5	0.00227881	1	0.205405	-0.60673	-0.812135	0.129	0.174
ENSG00000271367.1	1	1	2.8736	-10.23	-13.1036	0	0
GCLC	0.000405495	1	-0.259505	-3.31634	-3.05683	0.027	0.05
GCLC-AS1	1	1	2.8736	-10.23	-13.1036	0	0
ENSG00000231683.6	0.712069	1	2.04075	-10.23	-12.2708	0	0
LINC01564	0.220336	1	-1.97028	-10.23	-8.25974	0	0.001
KLHL31	0.96538	1	1.15285	-8.47114	-9.62399	0.001	0.001
ENSG00000227885.4	0.408804	1	-0.727968	-10.23	-9.50205	0	0.001
LRRC1	1.73492e-20	5.35518e-16	-2.25771	-4.34947	-2.09176	0.013	0.093
ENSG00000271218.1	0.601531	1	0.312067	-10.23	-10.5421	0	0
MLIP	0.335	1	-0.392172	-8.5778	-8.18563	0.001	0.002
MLIP-AS1	1	1	2.8736	-10.23	-13.1036	0	0
TINAG	1	1	2.8736	-10.23	-13.1036	0	0
TINAG-AS1	1	1	2.8736	-10.23	-13.1036	0	0
ENSG00000224984.1	0.107071	1	-2.59006	-10.23	-7.63996	0	0.002
FAM83B	7.80215e-10	2.40829e-05	-1.63571	-5.28975	-3.65404	0.004	0.039
HCRTR2	1	1	2.8736	-10.23	-13.1036	0	0
GFRAL	1	1	2.8736	-10.23	-13.1036	0	0
HMGCLL1	0.96538	1	1.1634	-6.87478	-8.03818	0.001	0.001
BMP5	1	1	2.8736	-10.23	-13.1036	0	0
COL21A1	0.541068	1	0.0764953	-3.80286	-3.87935	0.02	0.023
DST	1.84031e-45	5.6805e-41	-1.82392	0.352687	2.17661	0.244	0.451
DST-AS1	0.712069	1	1.07317	-10.23	-11.3032	0	0
BEND6	0.965744	1	0.12764	-4.14745	-4.27509	0.016	0.016
KIAA1586	0.601788	1	0.326536	-3.60181	-3.92834	0.022	0.024
ZNF451	6.36167e-05	1	0.0523655	-1.09372	-1.14609	0.094	0.142
ZNF451-AS1	0.522379	1	-0.184302	-10.23	-10.0457	0	0
BAG2	0.270193	1	0.374388	-2.3303	-2.70468	0.048	0.042
RAB23	0.351308	1	0.543334	-2.8292	-3.37254	0.035	0.03
PRIM2	0.00831896	1	-1.19925	-6.37699	-5.17774	0.003	0.012
ENSG00000266579.1	1	1	2.8736	-10.23	-13.1036	0	0
ENSG00000272541.1	0.725372	1	1.28273	-8.36501	-9.64774	0.001	0.001
ENSG00000271761.1	0.00679177	1	4.88153	-8.22209	-13.1036	0.001	0
ENSG00000272316.1	0.0225757	1	-0.501766	-5.1035	-4.60174	0.006	0.014
ENSG00000225096.3	0.460071	1	-1.01525	-10.23	-9.21477	0	0
KHDRBS2	1	1	2.8736	-10.23	-13.1036	0	0
FKBP1C	0.000754674	1	-0.298715	-2.92342	-2.62471	0.032	0.056
LGSN	0.601531	1	-0.542568	-10.23	-9.68745	0	0
PTP4A1	2.90958e-13	8.98101e-09	-0.355525	1.0914	1.44692	0.345	0.483
ENSG00000266680.1	0.0593214	1	-2.86054	-10.23	-7.36948	0	0.003
PHF3	7.04201e-05	1	0.0262225	-1.74769	-1.77391	0.066	0.106
EYS	0.934851	1	1.90251	-6.73465	-8.63716	0.001	0.001
SCAT8	1	1	2.8736	-10.23	-13.1036	0	0
ENSG00000232120.1	1	1	2.8736	-10.23	-13.1036	0	0
ENSG00000227706.4	1	1	2.8736	-10.23	-13.1036	0	0
ENSG00000223504.1	0.00679177	1	4.55089	-8.55272	-13.1036	0.001	0
LINC02549	1	1	2.8736	-10.23	-13.1036	0	0
ADGRB3-DT	0.000108277	1	2.85267	-4.97123	-7.8239	0.008	0.002
ADGRB3	0.6326	1	0.329999	-8.03253	-8.36253	0.001	0.001
LMBRD1	0.996536	1	0.398301	-0.838286	-1.23659	0.117	0.122
COL19A1	0.255639	1	2.7548	-7.92502	-10.6798	0.001	0
COL9A1	0.522379	1	0.00584066	-10.23	-10.2359	0	0
ENSG00000253809.1	1	1	2.8736	-10.23	-13.1036	0	0
LINC01610	0.152273	1	-2.529	-10.23	-7.70102	0	0.002
FAM135A-AS1	0.00679177	1	5.23703	-7.86659	-13.1036	0.001	0
FAM135A	2.05245e-08	0.000633528	-0.643829	-3.43678	-2.79295	0.019	0.059
SDHAF4	0.029212	1	-0.344827	-5.08256	-4.73773	0.006	0.013
ENSG00000271967.1	0.712069	1	1.03445	-10.23	-11.2645	0	0
SMAP1	1.0316e-09	3.18423e-05	-0.148585	-1.20523	-1.05664	0.085	0.158
B3GAT2	0.0673188	1	0.358864	-1.45457	-1.81344	0.061	0.078
OGFRL1	0.0278749	1	0.246414	-0.785796	-1.03221	0.112	0.142
ENSG00000230597.1	1	1	2.8736	-10.23	-13.1036	0	0
LINC00472	0.869817	1	1.12722	-4.72697	-5.8542	0.006	0.006
LINC01626	1	1	2.8736	-10.23	-13.1036	0	0
RIMS1	0.365514	1	-0.43711	-10.23	-9.79291	0	0.001
KCNQ5	0.166685	1	-2.33403	-10.23	-7.89599	0	0.002
KCNQ5-AS1	1	1	2.8736	-10.23	-13.1036	0	0
ENSG00000243501.5	1	1	2.8736	-10.23	-13.1036	0	0
KHDC1L	0.712069	1	1.8784	-10.23	-12.1084	0	0
KHDC1	0.399703	1	-0.584995	-8.29942	-7.71442	0.001	0.002
KHDC1-AS1	0.0111485	1	-0.16977	-4.64809	-4.47832	0.007	0.016
DPPA5	1	1	2.8736	-10.23	-13.1036	0	0
KHDC3L	1	1	2.8736	-10.23	-13.1036	0	0
OOEP	0.609772	1	2.18882	-6.25914	-8.44797	0.002	0.002
OOEP-AS1	1	1	2.8736	-10.23	-13.1036	0	0
DDX43	0.660492	1	0.855719	-6.13201	-6.98773	0.003	0.004
CGAS	0.2316	1	0.693607	-2.49894	-3.19254	0.038	0.032
MTO1	0.296398	1	0.537669	-3.3947	-3.93236	0.017	0.022
EEF1A1	0.213101	1	-0.022455	5.72735	5.7498	0.995	0.995
EEF1A1-AS1	0.601531	1	-0.155654	-10.23	-10.0744	0	0
SLC17A5	0.0356089	1	0.252728	-2.0711	-2.32383	0.048	0.065
CD109-AS1	0.0700425	1	-2.94644	-10.23	-7.28358	0	0.003
CD109	0.000129639	1	-0.184407	-1.0977	-0.913296	0.112	0.159
ENSG00000223786.1	0.365514	1	-0.932071	-10.23	-9.29795	0	0.001
ENSG00000272243.6	0.166685	1	-2.18109	-10.23	-8.04893	0	0.002
ENSG00000224583.1	0.712069	1	0.541923	-10.23	-10.7719	0	0
COL12A1	0.000164168	1	-0.466137	-0.995908	-0.529771	0.103	0.145
COX7A2	1.46732e-16	4.52918e-12	-0.329445	1.65697	1.98641	0.489	0.656
TMEM30A	0.000897621	1	0.229323	-0.317748	-0.547071	0.151	0.206
TMEM30A-DT	0.582019	1	3.2934	-6.47847	-9.77187	0.001	0
FILIP1	0.0096806	1	-0.489532	-4.1148	-3.62526	0.011	0.022
ENSG00000237174.7	1	1	2.8736	-10.23	-13.1036	0	0
ENSG00000238156.1	1	1	2.8736	-10.23	-13.1036	0	0
SENP6	0.243849	1	0.510677	-0.943484	-1.45416	0.108	0.127
MYO6	0.0213471	1	0.323409	-2.05577	-2.37917	0.052	0.072
IMPG1	0.712069	1	0.781847	-10.23	-11.0119	0	0
LINC02540	1	1	2.8736	-10.23	-13.1036	0	0
ENSG00000271945.3	1	1	2.8736	-10.23	-13.1036	0	0
HTR1B	1	1	2.8736	-10.23	-13.1036	0	0
MEI4	0.712069	1	1.61046	-10.23	-11.8405	0	0
ENSG00000230309.1	1	1	2.8736	-10.23	-13.1036	0	0
ENSG00000229495.1	1	1	2.8736	-10.23	-13.1036	0	0
IRAK1BP1	0.177962	1	-0.664947	-6.73832	-6.07338	0.003	0.007
PHIP	0.0128357	1	0.14802	-0.726969	-0.874989	0.128	0.164
HMGN3	0.047068	1	0.125532	0.847278	0.721746	0.322	0.387
HMGN3-AS1	0.631239	1	0.322823	-5.77426	-6.09708	0.004	0.005
ENSG00000231533.2	0.712069	1	0.0325826	-10.23	-10.2626	0	0
LCA5	0.00265066	1	1.32458	-3.82347	-5.14806	0.017	0.008
ENSG00000272137.1	1	1	2.8736	-10.23	-13.1036	0	0
SH3BGRL2	0.00143431	1	-0.514327	-4.48618	-3.97185	0.011	0.026
LINC01621	1	1	2.8736	-10.23	-13.1036	0	0
ENSG00000233835.1	1	1	2.8736	-10.23	-13.1036	0	0
ELOVL4	0.00146336	1	-0.266184	-3.99689	-3.73071	0.019	0.038
TTK	0.631992	1	-0.434486	-8.51358	-8.0791	0.001	0.001
BCKDHB	0.0440699	1	0.0628894	-3.50943	-3.57232	0.022	0.033
ENSG00000272129.1	0.365514	1	-1.71943	-10.23	-8.51059	0	0.001
ENSG00000233967.7	0.408804	1	-1.176	-10.23	-9.05402	0	0.001
ENSG00000260645.2	0.423743	1	2.23012	-8.73475	-10.9649	0.001	0
TENT5A	0.0576601	1	0.580883	0.118887	-0.461997	0.19	0.179
LINC01526	0.712069	1	2.62121	-10.23	-12.8512	0	0
LINC02542	0.6326	1	0.164782	-8.04219	-8.20698	0.001	0.001
ENSG00000260574.1	1	1	2.8736	-10.23	-13.1036	0	0
IBTK	0.0176745	1	-0.0229013	-2.83555	-2.81265	0.034	0.051
TPBG	0.000179912	1	0.905414	-0.383181	-1.28859	0.154	0.124
UBE3D	0.101156	1	0.293445	-3.69798	-3.99142	0.014	0.021
ENSG00000227215.1	1	1	2.8736	-10.23	-13.1036	0	0
DOP1A	0.0148394	1	-0.111546	-4.83544	-4.72389	0.007	0.017
PGM3	0.692261	1	0.447618	-2.63523	-3.08285	0.041	0.044
RWDD2A	0.0819592	1	-0.440222	-5.5084	-5.06817	0.006	0.011
ME1	0.156191	1	0.408285	-3.59436	-4.00265	0.025	0.019
PRSS35	0.328331	1	-1.98757	-10.23	-8.24245	0	0.001
SNAP91	0.712069	1	2.47005	-10.23	-12.7001	0	0
ENSG00000237874.2	1	1	2.8736	-10.23	-13.1036	0	0
RIPPLY2	0.328331	1	-0.738515	-10.23	-9.49151	0	0.001
CYB5R4	2.82807e-05	0.872942	-1.09051	-3.9826	-2.89209	0.019	0.045
ENSG00000228679.1	1	1	2.8736	-10.23	-13.1036	0	0
LINC02857	1	1	2.8736	-10.23	-13.1036	0	0
MRAP2	0.856792	1	0.714437	-4.59711	-5.31154	0.012	0.011
CEP162	0.923269	1	0.844153	-3.99448	-4.83863	0.01	0.01
LINC01611	0.408804	1	-1.73297	-10.23	-8.49705	0	0.001
TBX18	0.000273333	1	1.09513	-1.41411	-2.50924	0.071	0.047
TBX18-AS1	1	1	2.8736	-10.23	-13.1036	0	0
LINC02535	1	1	2.8736	-10.23	-13.1036	0	0
NT5E	0.659455	1	0.471631	-1.59577	-2.0674	0.075	0.073
SNX14	0.281959	1	0.706803	-1.98769	-2.69449	0.059	0.053
ENSG00000271793.2	0.580745	1	0.335848	-7.3099	-7.64574	0.002	0.002
SYNCRIP	2.42593e-05	0.748812	0.148174	-0.235764	-0.383938	0.167	0.241
HTR1E	1	1	2.8736	-10.23	-13.1036	0	0
CGA	1	1	2.8736	-10.23	-13.1036	0	0
ENSG00000272008.1	0.143726	1	-0.111708	-6.59595	-6.48424	0.001	0.003
ZNF292	3.45766e-07	0.0106728	-0.0922095	-1.56432	-1.47211	0.07	0.124
GJB7	0.712069	1	0.604649	-10.23	-10.8347	0	0
SMIM8	0.0124658	1	0.264674	-3.46979	-3.73446	0.018	0.032
C6orf163	0.852676	1	0.797689	-7.97193	-8.76962	0.001	0.001
CFAP206	0.712069	1	1.77879	-10.23	-12.0088	0	0
ENSG00000213204.8	0.712069	1	0.888931	-10.23	-11.119	0	0
SLC35A1	0.016475	1	0.0609777	-2.66988	-2.73086	0.035	0.052
RARS2	0.0338696	1	0.135273	-2.26455	-2.39983	0.049	0.066
ORC3	0.0112615	1	-0.0321768	-4.59779	-4.56562	0.007	0.016
AKIRIN2	1.36502e-06	0.0421341	-0.121425	-0.392572	-0.271147	0.161	0.237
SPACA1	1	1	2.8736	-10.23	-13.1036	0	0
CNR1	0.0750339	1	-1.61406	-7.90114	-6.28708	0.001	0.004
ENSG00000234426.3	1	1	2.8736	-10.23	-13.1036	0	0
RNGTT	0.00649739	1	-0.134618	-4.22381	-4.08919	0.011	0.023
PNRC1-DT	0.582397	1	1.13881	-9.11078	-10.2496	0.001	0
HSPA1B	1.27573e-39	3.9378e-35	0.961596	3.55375	2.59216	0.623	0.536
SRSF12	0.462675	1	-0.360402	-7.19959	-6.83918	0.002	0.003
PM20D2	0.000892402	1	0.0635694	-2.05813	-2.1217	0.049	0.078
GABRR1	0.712069	1	2.50536	-10.23	-12.7354	0	0
GABRR2	0.601531	1	0.999206	-10.23	-11.2292	0	0
UBE2J1	0.00368434	1	0.213453	-1.11474	-1.32819	0.098	0.134
RRAGD	2.99846e-05	0.925534	-0.425484	-3.55345	-3.12796	0.017	0.042
ANKRD6	0.112608	1	-0.723429	-6.11588	-5.39245	0.004	0.009
ENSG00000237027.1	1	1	2.8736	-10.23	-13.1036	0	0
LYRM2	1.3794e-05	0.425781	-0.553891	-3.85064	-3.29675	0.015	0.041
MDN1	5.09765e-05	1	-0.36808	-3.31466	-2.94658	0.026	0.054
MDN1-AS1	1	1	2.8736	-10.23	-13.1036	0	0
GJA10	1	1	2.8736	-10.23	-13.1036	0	0
BACH2	0.00630932	1	-0.378351	-4.00744	-3.62909	0.013	0.027
ENSG00000226455.1	1	1	2.8736	-10.23	-13.1036	0	0
ENSG00000260271.4	0.576108	1	1.16596	-6.89504	-8.061	0.001	0.001
MAP3K7	8.45879e-09	0.000261098	-0.593653	-2.89447	-2.30082	0.032	0.079
ENSG00000224605.1	1	1	2.8736	-10.23	-13.1036	0	0
CASC6	1	1	2.8736	-10.23	-13.1036	0	0
ENSG00000261038.1	1	1	2.8736	-10.23	-13.1036	0	0
LINC02531	0.522379	1	0.926045	-10.23	-11.1561	0	0
ENSG00000235099.1	0.296005	1	-1.8652	-10.23	-8.36482	0	0.001
EPHA7	0.0116043	1	-2.20997	-8.2779	-6.06793	0.001	0.007
ENSG00000229600.1	1	1	2.8736	-10.23	-13.1036	0	0
ENSG00000231143.1	1	1	2.8736	-10.23	-13.1036	0	0
MANEA-DT	0.139253	1	-2.90199	-10.23	-7.32803	0	0.002
MANEA	0.00664683	1	-0.0645161	-4.43762	-4.37311	0.007	0.018
FUT9	1	1	2.8736	-10.23	-13.1036	0	0
UFL1-AS1	1	1	2.8736	-10.23	-13.1036	0	0
UFL1	0.0121848	1	0.319469	-2.54858	-2.86805	0.033	0.051
FHL5	0.0367721	1	-2.23	-8.14043	-5.91043	0.001	0.005
ENSG00000224384.1	1	1	2.8736	-10.23	-13.1036	0	0
GPR63	0.00757508	1	-4.66805	-10.23	-5.56198	0	0.006
NDUFAF4	2.39549e-12	7.39417e-08	-0.637667	-1.89328	-1.25562	0.071	0.151
KLHL32	0.712069	1	0.564052	-10.23	-10.7941	0	0
MMS22L	0.066578	1	0.0655315	-3.96991	-4.03544	0.013	0.021
ENSG00000226207.1	1	1	2.8736	-10.23	-13.1036	0	0
ENSG00000271860.9	1	1	2.8736	-10.23	-13.1036	0	0
ENSG00000236920.2	1	1	2.8736	-10.23	-13.1036	0	0
POU3F2	0.460071	1	-0.742559	-10.23	-9.48746	0	0
FBXL4	0.0454058	1	-0.170101	-3.92807	-3.75797	0.017	0.026
FAXC	0.269903	1	1.38726	-6.49213	-7.87939	0.003	0.002
COQ3	0.208658	1	-0.0403346	-5.40077	-5.36043	0.007	0.012
PNISR	0.0157634	1	0.198313	0.955656	0.757343	0.317	0.393
PNISR-AS1	0.674549	1	0.182736	-7.06689	-7.24962	0.002	0.002
USP45	0.0648785	1	-0.212832	-5.40049	-5.18766	0.005	0.011
CCNC	2.40021e-10	7.40873e-06	-0.216392	-1.38163	-1.16523	0.079	0.154
PRDM13	1	1	2.8736	-10.23	-13.1036	0	0
MCHR2	1	1	2.8736	-10.23	-13.1036	0	0
MCHR2-AS1	1	1	2.8736	-10.23	-13.1036	0	0
SIM1	0.10542	1	1.31848	-3.75521	-5.07369	0.012	0.008
SIM1-AS1	0.712069	1	0.50242	-10.23	-10.7324	0	0
ASCC3	3.0699e-05	0.947586	-0.196484	-3.04066	-2.84417	0.027	0.057
ENSG00000260000.3	0.178274	1	0.08112	-6.04928	-6.1304	0.002	0.005
GRIK2	0.986606	1	0.504844	-5.91294	-6.41778	0.004	0.004
HACE1	0.00833507	1	-0.5039	-4.72831	-4.22441	0.007	0.018
LIN28B-AS1	1	1	2.8736	-10.23	-13.1036	0	0
LIN28B	1	1	2.8736	-10.23	-13.1036	0	0
BVES	0.382072	1	0.480443	-6.15805	-6.63849	0.002	0.004
BVES-AS1	0.725938	1	-0.166389	-9.00598	-8.83959	0.001	0.001
POPDC3	0.098298	1	3.90403	-7.15553	-11.0596	0.001	0
PREP	0.225415	1	0.386187	-3.64948	-4.03567	0.017	0.023
ENSG00000231628.1	0.712069	1	1.3475	-10.23	-11.5775	0	0
LINC02836	1	1	2.8736	-10.23	-13.1036	0	0
PRDM1	7.99809e-14	2.46877e-09	-1.15793	-1.21654	-0.0586188	0.086	0.172
ATG5	0.000283209	1	-0.155462	-2.26292	-2.10746	0.052	0.085
ENSG00000233941.1	1	1	2.8736	-10.23	-13.1036	0	0
CRYBG1	1.75422e-15	5.41475e-11	-1.41953	-3.18262	-1.76309	0.027	0.099
RTN4IP1	0.39774	1	0.0457951	-7.15884	-7.20463	0.002	0.003
QRSL1	0.128781	1	0.356211	-4.89533	-5.25154	0.007	0.012
LINC02526	1	1	2.8736	-10.23	-13.1036	0	0
LINC02532	1	1	2.8736	-10.23	-13.1036	0	0
MTRES1	0.491397	1	0.0490083	-4.43994	-4.48895	0.014	0.017
BEND3	0.247364	1	-0.0242763	-6.45764	-6.43337	0.003	0.006
PDSS2	0.139142	1	0.180078	-4.21468	-4.39476	0.012	0.018
SOBP	0.0019616	1	1.33662	-3.54457	-4.88119	0.02	0.01
ENSG00000234206.5	1	1	2.8736	-10.23	-13.1036	0	0
SCML4	0.40659	1	-0.620488	-6.83939	-6.2189	0.002	0.004
SEC63	0.152412	1	0.2757	-0.159556	-0.435256	0.186	0.219
ENSG00000272476.1	0.220684	1	0.389487	-6.10433	-6.49381	0.002	0.005
OSTM1	0.0206885	1	0.257748	-1.75938	-2.01712	0.067	0.09
OSTM1-AS1	1	1	2.8736	-10.23	-13.1036	0	0
NR2E1	0.712069	1	1.97732	-10.23	-12.2073	0	0
SNX3	0.179537	1	0.14827	2.20147	2.0532	0.6	0.669
ENSG00000230248.1	1	1	2.8736	-10.23	-13.1036	0	0
AFG1L	0.429126	1	0.427397	-6.47777	-6.90516	0.002	0.003
FOXO3	0.000314994	1	0.881827	0.316103	-0.565725	0.219	0.193
LINC00222	0.255639	1	2.18872	-8.05925	-10.248	0.001	0
ARMC2	0.919544	1	1.23609	-4.94501	-6.18109	0.004	0.004
ARMC2-AS1	1	1	2.8736	-10.23	-13.1036	0	0
SESN1	0.816355	1	0.600177	-3.28889	-3.88907	0.025	0.024
ENSG00000271730.1	0.460071	1	-1.19785	-10.23	-9.03217	0	0
CEP57L1	0.648917	1	0.53942	-3.44656	-3.98598	0.018	0.02
CD164	0.00013597	1	-0.0185548	1.02987	1.04842	0.346	0.447
ENSG00000260273.2	0.39774	1	-0.132237	-7.05612	-6.92389	0.002	0.003
PPIL6	0.612166	1	0.543825	-4.96309	-5.50692	0.007	0.008
SMPD2	0.000235744	1	-0.383716	-4.33834	-3.95462	0.01	0.028
MICAL1	0.267501	1	-0.049102	-3.10803	-3.05893	0.03	0.037
ZBTB24	0.764299	1	0.781323	-3.15781	-3.93913	0.027	0.026
ZBTB24-DT	0.522379	1	-0.663167	-10.23	-9.56685	0	0
AK9	0.00217221	1	-1.86995	-6.50979	-4.63983	0.003	0.014
FIG4	0.229485	1	-0.0819478	-4.68798	-4.60603	0.011	0.015
GPR6	1	1	2.8736	-10.23	-13.1036	0	0
WASF1	0.267504	1	0.107602	-3.06094	-3.16855	0.028	0.035
CDC40	0.00876499	1	0.0453736	-2.32771	-2.37308	0.05	0.072
METTL24	0.257791	1	2.06155	-7.78118	-9.84273	0.002	0.001
DDO	0.934688	1	0.673703	-7.70347	-8.37718	0.001	0.001
SLC22A16	0.601531	1	0.54263	-10.23	-10.7727	0	0
ENSG00000260188.1	0.601531	1	0.0165918	-10.23	-10.2466	0	0
CDK19	0.0022598	1	-0.234388	-3.42598	-3.19159	0.022	0.041
CIRBP	2.25773e-39	6.96895e-35	0.596268	3.02558	2.42931	0.769	0.707
GTF3C6	0.0201504	1	0.212193	-1.5149	-1.72709	0.08	0.105
RPF2	0.00864973	1	0.231953	-1.45803	-1.68999	0.085	0.115
SLC16A10	5.88648e-05	1	-0.831007	-4.78577	-3.95477	0.007	0.025
MFSD4B-DT	1	1	2.8736	-10.23	-13.1036	0	0
MFSD4B	0.0192945	1	-0.116477	-3.91485	-3.79838	0.012	0.022
ENSG00000271789.1	0.527857	1	1.66518	-6.75552	-8.4207	0.002	0.001
HES1	3.1629e-39	9.76291e-35	1.1296	2.38098	1.25139	0.473	0.329
ENSG00000272356.1	0.328331	1	-1.54842	-10.23	-8.6816	0	0.001
TRAF3IP2-AS1	0.325213	1	1.00762	-3.74533	-4.75295	0.017	0.014
TRAF3IP2	0.00933885	1	0.0652873	-2.49717	-2.56246	0.044	0.065
ENSG00000255389.1	0.76569	1	0.655871	-5.08601	-5.74188	0.006	0.007
FYN	0.0626796	1	0.511857	-0.264583	-0.77644	0.167	0.154
LINC02527	1	1	2.8736	-10.23	-13.1036	0	0
CCN6	0.296005	1	-0.84904	-10.23	-9.38098	0	0.001
TUBE1	0.0294314	1	0.212881	-2.45133	-2.66421	0.038	0.054
FAM229B	0.00330686	1	-0.48985	-3.16063	-2.67078	0.032	0.051
SPSB1	3.98941e-39	1.23141e-34	1.56545	1.01143	-0.554021	0.323	0.19
ENSG00000237234.7	0.00679177	1	5.06343	-8.04019	-13.1036	0.001	0
ENSG00000270661.1	0.0487764	1	3.40837	-5.90575	-9.31412	0.002	0.001
ENSG00000271208.1	0.00119441	1	1.69113	-3.53747	-5.2286	0.017	0.007
LAMA4-AS1	0.601531	1	0.238257	-10.23	-10.4683	0	0
RFPL4B	0.255788	1	2.34526	-8.58054	-10.9258	0.001	0
ENSG00000232299.1	1	1	2.8736	-10.23	-13.1036	0	0
ENSG00000223811.1	0.601531	1	0.682439	-10.23	-10.9125	0	0
LINC02518	0.522379	1	-0.264673	-10.23	-9.96535	0	0
ENSG00000236347.1	1	1	2.8736	-10.23	-13.1036	0	0
LINC02541	4.37759e-05	1	-3.15857	-8.35219	-5.19362	0.001	0.015
ENSG00000231912.2	1	1	2.8736	-10.23	-13.1036	0	0
MROCKI	0.965727	1	0.361302	-8.23992	-8.60122	0.001	0.001
LINC02880	0.601531	1	0.662476	-10.23	-10.8925	0	0
HDAC2	0.00852717	1	0.235159	0.252252	0.0170931	0.225	0.287
HDAC2-AS2	0.050325	1	-3.59864	-10.23	-6.63138	0	0.003
HS3ST5	0.408804	1	-0.895155	-10.23	-9.33487	0	0.001
LNCPOIR	1	1	2.8736	-10.23	-13.1036	0	0
ENSG00000226079.2	1	1	2.8736	-10.23	-13.1036	0	0
LINC02534	1	1	2.8736	-10.23	-13.1036	0	0
FRK	0.687605	1	0.828105	-4.6458	-5.47391	0.009	0.008
NT5DC1	0.000249757	1	-0.106017	-3.25996	-3.15394	0.024	0.048
COL10A1	0.0309762	1	-4.60864	-10.23	-5.62138	0	0.004
ENSG00000236326.1	1	1	2.8736	-10.23	-13.1036	0	0
TSPYL4	0.886034	1	0.251685	-3.80541	-4.05709	0.017	0.018
DSE	0.0838922	1	0.219418	-1.30478	-1.5242	0.09	0.11
TSPYL1	0.00201228	1	0.107135	0.126454	0.0193187	0.203	0.264
CALHM6-AS1	1	1	2.8736	-10.23	-13.1036	0	0
CALHM6	0.548034	1	0.484387	-3.20075	-3.68514	0.019	0.022
ENSG00000234117.2	1	1	2.8736	-10.23	-13.1036	0	0
TRAPPC3L	0.408804	1	-0.252308	-10.23	-9.97771	0	0.001
CALHM5	0.973548	1	0.155557	-5.52406	-5.67961	0.007	0.007
CALHM4	0.712069	1	1.05535	-10.23	-11.2854	0	0
RWDD1	0.203618	1	0.196923	1.03744	0.840519	0.339	0.404
RSPH4A	0.328331	1	-0.454757	-10.23	-9.77526	0	0.001
ZUP1	0.000223626	1	-0.271911	-4.08571	-3.8138	0.011	0.03
KPNA5	0.604593	1	0.842896	-2.61088	-3.45377	0.033	0.031
FAM162B	0.0347931	1	-1.03757	-6.16087	-5.1233	0.004	0.011
GPRC6A	1	1	2.8736	-10.23	-13.1036	0	0
RFX6	1	1	2.8736	-10.23	-13.1036	0	0
VGLL2	0.601531	1	0.274777	-10.23	-10.5048	0	0
ROS1	1	1	2.8736	-10.23	-13.1036	0	0
GOPC	1.35415e-05	0.417985	-0.0430566	-1.45744	-1.41438	0.079	0.127
ENSG00000226181.1	1	1	2.8736	-10.23	-13.1036	0	0
DCBLD1	0.0397481	1	0.267286	-3.61501	-3.8823	0.014	0.024
NUS1	1.23626e-07	0.00381597	-0.117846	-1.74298	-1.62514	0.063	0.119
SLC35F1	0.632235	1	-0.407127	-8.14581	-7.73868	0.001	0.001
CEP85L	0.0249618	1	0.0180257	-2.34496	-2.36298	0.046	0.063
PLN	6.05313e-06	0.186842	-4.12806	-7.54075	-3.41269	0.002	0.02
MCM9	0.353366	1	0.00214748	-5.33612	-5.33827	0.006	0.008
ASF1A	4.87375e-06	0.150438	-0.419181	-2.90209	-2.48291	0.033	0.069
ENSG00000253194.2	0.725184	1	2.10333	-8.31366	-10.417	0.001	0.001
FAM184A	0.888924	1	1.08546	-4.19682	-5.28228	0.011	0.01
AXL	1.15475e-38	3.56437e-34	0.721245	2.20202	1.48078	0.518	0.342
TBC1D32	0.929208	1	1.04176	-3.85216	-4.89392	0.013	0.014
GJA1	1.70208e-20	5.2538e-16	-0.639455	0.291585	0.93104	0.239	0.397
HSF2	0.0217439	1	0.249044	-2.56064	-2.80969	0.039	0.056
SERINC1	0.043999	1	0.251063	0.0164687	-0.234594	0.192	0.235
PKIB	4.02944e-19	1.24377e-14	-2.80942	-4.06793	-1.25851	0.017	0.094
ENSG00000272472.1	1	1	2.8736	-10.23	-13.1036	0	0
FABP7	0.000329626	1	-1.28842	-6.255	-4.96658	0.003	0.017
SMPDL3A	1.56273e-05	0.482369	-0.114317	-2.017	-1.90268	0.054	0.095
CLVS2	0.522379	1	-0.485437	-10.23	-9.74458	0	0
TRDN	0.852494	1	0.960772	-7.90207	-8.86284	0.001	0.001
TRDN-AS1	1	1	2.8736	-10.23	-13.1036	0	0
NKAIN2	0.522379	1	-0.59217	-10.23	-9.63785	0	0
RNF217-AS1	0.267646	1	-1.60902	-10.23	-8.621	0	0.001
RNF217	0.002058	1	0.074902	-1.35686	-1.43176	0.081	0.114
TPD52L1	2.03182e-11	6.27161e-07	-1.6417	-4.55805	-2.91635	0.012	0.058
HDDC2	0.0597323	1	0.26219	-1.78788	-2.05007	0.072	0.091
ENSG00000226409.3	0.601531	1	0.374262	-10.23	-10.6043	0	0
HEY2-AS1	0.396592	1	-0.905373	-7.3268	-6.42143	0.002	0.003
LINC02523	1	1	2.8736	-10.23	-13.1036	0	0
HEY2	0.104446	1	1.01578	-3.32912	-4.3449	0.022	0.015
NCOA7	0.225828	1	0.139877	0.128647	-0.0112292	0.192	0.219
NCOA7-AS1	0.712069	1	-0.647729	-10.23	-9.58229	0	0
HINT3	0.000429668	1	-0.130311	-3.30866	-3.17835	0.022	0.045
TRMT11	0.488242	1	1.07646	-2.44143	-3.51788	0.035	0.032
CENPW	0.0330196	1	0.507519	-2.3443	-2.85182	0.041	0.057
RSPO3	4.26686e-07	0.0131705	1.90952	-2.99443	-4.90396	0.027	0.01
RNF146	0.000493062	1	1.08573	-0.92359	-2.00932	0.104	0.078
ECHDC1	0.0250279	1	0.0712237	-2.32626	-2.39749	0.052	0.071
SOGA3	0.712069	1	1.27052	-10.23	-11.5005	0	0
ENSG00000255330.9	1	1	2.8736	-10.23	-13.1036	0	0
KIAA0408	0.121297	1	1.20579	-5.43304	-6.63883	0.004	0.002
C6orf58	0.00679177	1	4.72762	-8.376	-13.1036	0.001	0
THEMIS	0.290539	1	0.00153726	-5.90894	-5.91047	0.002	0.005
PTPRK	9.14436e-11	2.82259e-06	-0.4645	-1.99479	-1.53029	0.056	0.123
PTPRK-AS1	0.522379	1	0.112911	-10.23	-10.3429	0	0
ENSG00000224733.1	0.522379	1	0.0586381	-10.23	-10.2887	0	0
LAMA2	8.20336e-14	2.53213e-09	2.01931	-1.73851	-3.75781	0.061	0.024
ENSG00000233351.1	0.712069	1	-0.820999	-10.23	-9.40902	0	0
ENSG00000226149.6	0.712069	1	-0.0167285	-10.23	-10.2133	0	0
ARHGAP18	1.9746e-06	0.0609499	-0.785218	-2.75668	-1.97146	0.041	0.08
TMEM244	0.365514	1	-1.91817	-10.23	-8.31185	0	0.001
L3MBTL3	0.691477	1	0.61276	-4.17364	-4.7864	0.013	0.015
ENSG00000227678.8	0.098298	1	3.97641	-7.64866	-11.6251	0.001	0
SAMD3	0.14348	1	-1.64416	-7.81514	-6.17098	0.001	0.003
TMEM200A	0.584936	1	0.258487	-3.7308	-3.98928	0.014	0.016
ENSG00000229923.2	1	1	2.8736	-10.23	-13.1036	0	0
SMLR1	1	1	2.8736	-10.23	-13.1036	0	0
EPB41L2	0.00794953	1	0.765053	-0.534856	-1.29991	0.132	0.11
AKAP7	0.0301471	1	-0.593198	-4.1904	-3.5972	0.014	0.024
ARG1	0.712069	1	0.254409	-10.23	-10.4844	0	0
MED23	0.00603774	1	-0.373041	-4.01129	-3.63825	0.013	0.027
ENPP3	0.28125	1	-1.30986	-8.56053	-7.25066	0.001	0.002
OR2A4	1	1	2.8736	-10.23	-13.1036	0	0
CTAGE9	0.0982399	1	-2.20835	-10.23	-8.02167	0	0.002
ENPP1	0.000336351	1	-1.2782	-4.60449	-3.32629	0.008	0.025
CCN2	0.052622	1	-0.528894	0.942896	1.47179	0.304	0.343
LINC01013	0.000497637	1	-2.17396	-6.06456	-3.8906	0.004	0.018
MOXD1	0.366115	1	0.152058	-2.64075	-2.7928	0.041	0.047
STX7	4.53985e-08	0.00140132	-0.470545	-1.58802	-1.11747	0.082	0.143
TAAR8	1	1	2.8736	-10.23	-13.1036	0	0
TAAR6	1	1	2.8736	-10.23	-13.1036	0	0
TAAR5	1	1	2.8736	-10.23	-13.1036	0	0
TAAR2	1	1	2.8736	-10.23	-13.1036	0	0
TAAR1	1	1	2.8736	-10.23	-13.1036	0	0
VNN1	0.0982399	1	-2.673	-10.23	-7.55702	0	0.002
VNN3P	0.712069	1	1.17463	-10.23	-11.4046	0	0
VNN2	0.000128915	1	5.6277	-7.47592	-13.1036	0.002	0
ENSG00000234484.1	1	1	2.8736	-10.23	-13.1036	0	0
SLC18B1	0.0252999	1	-0.149416	-3.5733	-3.42389	0.017	0.029
RPS12	0.0271208	1	-0.0743732	5.27939	5.35376	0.988	0.989
LINC00326	1	1	2.8736	-10.23	-13.1036	0	0
EYA4	2.22355e-11	6.86344e-07	3.64389	-4.83174	-8.47564	0.009	0.001
ENSG00000223542.1	1	1	2.8736	-10.23	-13.1036	0	0
ENSG00000234567.1	1	1	2.8736	-10.23	-13.1036	0	0
TARID	0.712069	1	0.198246	-10.23	-10.4283	0	0
ENSG00000272428.1	0.00679177	1	4.92381	-8.1798	-13.1036	0.001	0
LINC01312	1	1	2.8736	-10.23	-13.1036	0	0
TCF21	1	1	2.8736	-10.23	-13.1036	0	0
TBPL1	1.96385e-08	0.000606181	-0.263999	-1.13375	-0.869749	0.107	0.179
SLC2A12	0.0427553	1	-3.17916	-10.23	-7.05086	0	0.003
SGK1	1.29019e-25	3.98244e-21	-1.33395	-0.154888	1.17907	0.185	0.338
CT69	0.182678	1	-2.39892	-10.23	-7.8311	0	0.001
LINC01010	0.00649688	1	-4.39789	-10.23	-5.83213	0	0.006
LINC03002	0.965207	1	1.53536	-6.96611	-8.50147	0.001	0.001
ENSG00000229722.1	1	1	2.8736	-10.23	-13.1036	0	0
ENSG00000227723.1	1	1	2.8736	-10.23	-13.1036	0	0
ENSG00000236389.1	1	1	2.8736	-10.23	-13.1036	0	0
ALDH8A1	0.220336	1	-1.88701	-10.23	-8.34301	0	0.001
ENSG00000240056.2	1	1	2.8736	-10.23	-13.1036	0	0
HBS1L	3.23826e-05	0.999555	-0.339711	-3.06888	-2.72917	0.027	0.057
ENSG00000232876.1	1	1	2.8736	-10.23	-13.1036	0	0
MYB	0.0462816	1	-1.41543	-7.25158	-5.83615	0.002	0.008
MYB-AS1	1	1	2.8736	-10.23	-13.1036	0	0
ENSG00000224374.1	1	1	2.8736	-10.23	-13.1036	0	0
AHI1	1.66331e-06	0.0513414	-0.189986	-1.61695	-1.42697	0.064	0.113
ENSG00000234084.1	0.712069	1	0.361705	-10.23	-10.5917	0	0
AHI1-DT	0.267646	1	-1.35881	-10.23	-8.87121	0	0.001
LINC02524	1	1	2.8736	-10.23	-13.1036	0	0
ENSG00000236378.1	1	1	2.8736	-10.23	-13.1036	0	0
PDE7B	0.000777319	1	-3.11245	-7.90161	-4.78916	0.001	0.011
PDE7B-AS1	0.184054	1	-1.24801	-8.08139	-6.83338	0.001	0.003
MTFR2	0.477889	1	-1.76169	-9.11078	-7.34908	0.001	0.002
BCLAF1	0.000759726	1	0.173586	-0.480664	-0.65425	0.142	0.193
ENSG00000260418.1	0.0285331	1	-1.27956	-7.67773	-6.39816	0.002	0.007
MAP7	8.49216e-11	2.62127e-06	-2.86176	-6.2559	-3.39414	0.004	0.042
MAP7-AS1	0.383195	1	0.558652	-5.34157	-5.90022	0.004	0.006
MAP3K5	0.535596	1	0.704641	-3.89938	-4.60403	0.012	0.015
MAP3K5-AS1	1	1	2.8736	-10.23	-13.1036	0	0
PEX7	0.0760147	1	0.311812	-3.43216	-3.74398	0.022	0.031
SLC35D3	1	1	2.8736	-10.23	-13.1036	0	0
NHEG1	0.460071	1	-0.85862	-10.23	-9.3714	0	0
ENSG00000235399.1	1	1	2.8736	-10.23	-13.1036	0	0
IL20RA	1.80811e-06	0.055811	-2.52726	-6.83241	-4.30515	0.002	0.024
IL22RA2	0.255639	1	3.97208	-8.39887	-12.371	0.001	0
IFNGR1	0.00817309	1	0.225548	0.15604	-0.0695072	0.205	0.261
OLIG3	1	1	2.8736	-10.23	-13.1036	0	0
LINC03004	1	1	2.8736	-10.23	-13.1036	0	0
LINC02539	0.423743	1	2.56123	-7.84663	-10.4079	0.001	0
WAKMAR2	0.00147299	1	-0.267692	-4.11294	-3.84524	0.011	0.026
TNFAIP3	0.496514	1	0.245178	2.40658	2.1614	0.478	0.542
SIMALR	1	1	2.8736	-10.23	-13.1036	0	0
LINC02865	0.712069	1	1.25638	-10.23	-11.4864	0	0
PERP	2.59419e-58	8.00747e-54	-1.95211	1.40188	3.35399	0.41	0.599
ARFGEF3	0.00542575	1	-0.696886	-4.58357	-3.88668	0.009	0.021
PBOV1	0.712069	1	-0.092952	-10.23	-10.1371	0	0
SMIM28	1	1	2.8736	-10.23	-13.1036	0	0
HEBP2	8.34296e-13	2.57522e-08	-0.256996	-0.492927	-0.235931	0.14	0.248
NHSL1	1.02361e-09	3.15959e-05	-0.829761	-3.37639	-2.54663	0.022	0.068
NHSL1-AS1	0.03773	1	0.19882	-4.23318	-4.432	0.013	0.023
CCDC28A	0.217688	1	0.197773	-2.58562	-2.78339	0.04	0.049
ECT2L	0.296005	1	-1.8117	-10.23	-8.41832	0	0.001
REPS1	0.016094	1	0.209856	-3.80505	-4.01491	0.015	0.027
ABRACL	2.78344e-27	8.59166e-23	-1.43081	-2.19555	-0.764736	0.056	0.183
HECA	4.48022e-13	1.38291e-08	-0.370235	-0.65494	-0.284705	0.132	0.237
ENSG00000231329.8	0.365514	1	-2.03033	-10.23	-8.19969	0	0.001
TXLNB	0.00443395	1	-4.65462	-10.23	-5.57541	0	0.007
ENSG00000226571.2	0.220336	1	-2.7876	-10.23	-7.44242	0	0.001
CITED2	0.0153761	1	0.123632	-1.09968	-1.22331	0.094	0.122
LINC01625	1	1	2.8736	-10.23	-13.1036	0	0
FILNC1	0.242593	1	-2.15257	-10.23	-8.07745	0	0.001
ENSG00000225148.1	1	1	2.8736	-10.23	-13.1036	0	0
LINC02941	0.601531	1	1.17086	-10.23	-11.4009	0	0
ENSG00000234147.4	0.0593214	1	-3.71769	-10.23	-6.51233	0	0.003
ENSG00000259828.1	0.712069	1	0.0148366	-10.23	-10.2449	0	0
NMBR	1	1	2.8736	-10.23	-13.1036	0	0
NMBR-AS1	1	1	2.8736	-10.23	-13.1036	0	0
GJE1	1	1	2.8736	-10.23	-13.1036	0	0
VTA1	4.59487e-05	1	-0.0247172	-2.86257	-2.83785	0.028	0.058
LINC02919	1	1	2.8736	-10.23	-13.1036	0	0
ADGRG6	2.78501e-17	8.59651e-13	-4.025	-6.90358	-2.87858	0.002	0.062
ENSG00000236366.3	1	1	2.8736	-10.23	-13.1036	0	0
ENSG00000233138.1	1	1	2.8736	-10.23	-13.1036	0	0
HIVEP2	3.24956e-08	0.00100304	-0.0485449	-0.762801	-0.714256	0.111	0.185
ENSG00000237851.1	0.874214	1	0.502008	-3.53654	-4.03855	0.015	0.016
HIVEP2-DT	0.661771	1	-0.497834	-6.27836	-5.78053	0.004	0.005
LINC01277	0.725184	1	1.11642	-8.19006	-9.30648	0.001	0.001
ENSG00000227192.1	0.9834	1	0.0227603	-6.80739	-6.83015	0.003	0.003
AIG1	0.152446	1	0.451334	-1.37107	-1.8224	0.079	0.096
ENSG00000225752.1	1	1	2.8736	-10.23	-13.1036	0	0
ADAT2	0.0278951	1	0.258498	-4.04574	-4.30424	0.011	0.02
PEX3	0.000341032	1	-0.10531	-3.35102	-3.24571	0.027	0.051
VDAC1P8	0.950853	1	0.878474	-7.3295	-8.20798	0.002	0.002
FUCA2	0.993032	1	0.414837	-1.27155	-1.68639	0.09	0.093
PHACTR2	4.16234e-06	0.128479	0.703598	0.159938	-0.54366	0.21	0.165
PHACTR2-AS1	0.601531	1	0.123691	-10.23	-10.3537	0	0
ENSG00000257065.1	0.365514	1	-2.52397	-10.23	-7.70605	0	0.001
LTV1	0.000278063	1	-0.0538294	-3.15063	-3.0968	0.026	0.05
ZC2HC1B	0.792704	1	0.542532	-7.69708	-8.23961	0.002	0.001
PLAGL1	2.55945e-08	0.000790025	0.958555	0.239027	-0.719528	0.197	0.146
SF3B5	8.05466e-07	0.0248623	-0.084255	0.86431	0.948565	0.336	0.453
STX11	5.35617e-40	1.65329e-35	-1.87871	-2.3964	-0.517686	0.047	0.21
UTRN	1.17218e-09	3.61817e-05	-0.407489	-1.52008	-1.11259	0.077	0.145
ENSG00000225311.1	0.712069	1	0.630071	-10.23	-10.8601	0	0
EPM2A	0.216431	1	-0.71247	-7.25136	-6.53889	0.002	0.004
ENSG00000270638.1	0.873092	1	0.841298	-7.44506	-8.28635	0.002	0.001
ENSG00000270828.1	0.098298	1	3.1616	-8.2599	-11.4215	0.001	0
FBXO30	0.051089	1	1.13723	-1.42617	-2.5634	0.071	0.059
EPM2A-DT	0.336156	1	0.506395	-4.99035	-5.49674	0.009	0.007
SHPRH	5.85553e-06	0.180743	-0.551708	-3.54667	-2.99496	0.018	0.047
GRM1	0.365514	1	-1.3696	-10.23	-8.86042	0	0.001
RAB32	0.0022224	1	-0.0771233	-1.17406	-1.09694	0.098	0.134
ADGB-DT	1	1	2.8736	-10.23	-13.1036	0	0
ADGB	0.522379	1	-1.16303	-10.23	-9.06699	0	0
STXBP5-AS1	0.428379	1	-0.608797	-7.90442	-7.29563	0.002	0.003
ENSG00000227748.2	1	1	2.8736	-10.23	-13.1036	0	0
ENSG00000272397.1	1	1	2.8736	-10.23	-13.1036	0	0
LUADT1	0.79245	1	1.36081	-6.31397	-7.67478	0.002	0.001
STXBP5	0.440071	1	0.346515	-4.99814	-5.34465	0.008	0.011
SAMD5	0.00410026	1	-0.795147	-5.52461	-4.72946	0.004	0.014
ENSG00000227681.5	0.601531	1	0.533749	-10.23	-10.7638	0	0
ENSG00000226249.1	1	1	2.8736	-10.23	-13.1036	0	0
ENSG00000234675.1	1	1	2.8736	-10.23	-13.1036	0	0
ENSG00000230205.1	0.00679177	1	4.62141	-8.48221	-13.1036	0.001	0
ENSG00000224658.1	0.00679177	1	5.20154	-7.90207	-13.1036	0.001	0
SASH1	2.67967e-05	0.827135	0.800669	0.181778	-0.618891	0.21	0.174
UST	0.44897	1	0.373886	-1.8535	-2.22739	0.063	0.059
UST-AS1	1	1	2.8736	-10.23	-13.1036	0	0
UST-AS2	1	1	2.8736	-10.23	-13.1036	0	0
ENSG00000228408.6	1	1	2.8736	-10.23	-13.1036	0	0
TAB2	3.95193e-06	0.121984	-0.122507	-1.35652	-1.23401	0.081	0.132
TAB2-AS1	1	1	2.8736	-10.23	-13.1036	0	0
SUMO4	0.0745462	1	-1.00506	-6.15347	-5.1484	0.003	0.008
ZC3H12D	0.12661	1	-2.44005	-8.02948	-5.58943	0.002	0.005
PPIL4	0.398637	1	0.490135	-0.866228	-1.35636	0.113	0.128
ENSG00000235168.1	1	1	2.8736	-10.23	-13.1036	0	0
GINM1	0.957972	1	0.639776	-0.173644	-0.81342	0.163	0.176
ENSG00000233330.1	0.601531	1	-1.62919	-10.23	-8.60083	0	0
KATNA1	0.478472	1	0.662831	-1.85487	-2.5177	0.06	0.068
LATS1	0.383267	1	0.441264	-2.67445	-3.11571	0.037	0.043
NUP43	0.00151141	1	-1.01086	-5.15914	-4.14828	0.007	0.021
PCMT1	0.00108718	1	0.0504045	0.116309	0.065904	0.23	0.3
ENSG00000231760.5	0.0157626	1	-1.99913	-7.47857	-5.47944	0.001	0.006
LRP11	0.33625	1	0.79001	-2.09858	-2.88859	0.052	0.046
ENSG00000273132.1	0.267646	1	-1.83972	-10.23	-8.39031	0	0.001
RAET1E-AS1-ENSG00000268592	0.165988	1	0.901123	-7.05623	-7.95735	0.002	0.001
RAET1E	0.0125237	1	-2.02928	-8.26895	-6.23966	0.001	0.007
RAET1E-AS1-ENSG00000223701	0.522379	1	-0.0382027	-10.23	-10.1918	0	0
RAET1G	0.030598	1	-1.84552	-7.49503	-5.64951	0.002	0.007
ULBP2	0.217122	1	-0.186701	-6.60521	-6.41851	0.003	0.006
ULBP1	0.267646	1	-1.72857	-10.23	-8.50146	0	0.001
RAET1L	9.80644e-05	1	-4.78122	-10.23	-5.4488	0	0.012
ENSG00000235972.1	1	1	2.8736	-10.23	-13.1036	0	0
ULBP3	0.712069	1	1.73331	-10.23	-11.9633	0	0
PPP1R14C	7.3242e-40	2.26076e-35	-2.257	-2.68287	-0.425862	0.045	0.205
IYD	0.182678	1	-2.92203	-10.23	-7.30799	0	0.001
PLEKHG1	0.000151937	1	-0.44897	-3.02593	-2.57696	0.028	0.055
ENSG00000226599.1	1	1	2.8736	-10.23	-13.1036	0	0
MTHFD1L	0.885581	1	0.50868	-3.06066	-3.56934	0.03	0.03
ENSG00000232290.1	0.601531	1	-0.284451	-10.23	-9.94557	0	0
ENSG00000223598.1	1	1	2.8736	-10.23	-13.1036	0	0
ENSG00000231883.1	1	1	2.8736	-10.23	-13.1036	0	0
AKAP12	9.63896e-06	0.297526	0.727019	0.063657	-0.663362	0.182	0.14
ZBTB2	0.420129	1	0.615702	-1.91084	-2.52655	0.064	0.06
RMND1	0.344489	1	0.586176	-4.57175	-5.15793	0.007	0.01
ARMT1	0.0286706	1	-0.0573152	-3.56461	-3.50729	0.02	0.032
CCDC170	0.832291	1	0.471775	-5.08351	-5.55529	0.006	0.006
ESR1	0.197974	1	-0.162187	-4.09584	-3.93366	0.012	0.017
ENSG00000233823.1	1	1	2.8736	-10.23	-13.1036	0	0
SYNE1	0.00053833	1	1.05108	-0.708438	-1.75952	0.109	0.083
SYNE1-AS1	1	1	2.8736	-10.23	-13.1036	0	0
ENSG00000226193.1	0.712069	1	1.20755	-10.23	-11.4376	0	0
NANOGP11	1	1	2.8736	-10.23	-13.1036	0	0
MYCT1	3.01192e-17	9.29688e-13	-2.47616	-3.94442	-1.46825	0.022	0.094
VIP	0.365514	1	-0.163636	-10.23	-10.0664	0	0.001
LINC02840	1	1	2.8736	-10.23	-13.1036	0	0
FBXO5	0.0133934	1	-0.0668142	-4.38231	-4.3155	0.009	0.019
ENSG00000227627.5	0.522379	1	-0.227541	-10.23	-10.0025	0	0
MTRF1L	2.73436e-05	0.844014	0.0590763	-2.44813	-2.50721	0.037	0.071
RGS17	0.211276	1	1.4953	-4.28692	-5.78222	0.007	0.005
ENSG00000213121.2	0.255788	1	2.31621	-8.31366	-10.6299	0.001	0
ENSG00000237312.2	1	1	2.8736	-10.23	-13.1036	0	0
OPRM1	0.522379	1	-0.71118	-10.23	-9.51884	0	0
IPCEF1	0.146648	1	-0.00457879	-5.66692	-5.66235	0.003	0.007
CNKSR3	3.41087e-18	1.05283e-13	-1.61778	-2.96231	-1.34454	0.032	0.115
SCAF8	0.488535	1	0.969726	-2.71963	-3.68936	0.034	0.031
TIAM2	0.342437	1	1.18427	-3.51869	-4.70296	0.016	0.013
ENSG00000235381.1	0.460071	1	-0.911419	-10.23	-9.3186	0	0
TFB1M	0.28917	1	0.261604	-4.09306	-4.35466	0.015	0.02
CLDN20	1	1	2.8736	-10.23	-13.1036	0	0
ENSG00000232529.1	0.255639	1	2.48167	-7.84515	-10.3268	0.001	0
NOX3	1	1	2.8736	-10.23	-13.1036	0	0
ENSG00000227360.2	1	1	2.8736	-10.23	-13.1036	0	0
ENSG00000271265.1	0.255639	1	2.92577	-6.71145	-9.63723	0.001	0
ENSG00000271551.2	0.601531	1	0.461876	-10.23	-10.6919	0	0
ARID1B	4.93324e-07	0.0152274	-0.274887	-1.75989	-1.485	0.068	0.121
ENSG00000270487.1	1	1	2.8736	-10.23	-13.1036	0	0
ENSG00000233044.1	1	1	2.8736	-10.23	-13.1036	0	0
TMEM242	0.00121394	1	0.190443	-1.99418	-2.18462	0.052	0.08
TMEM242-DT	0.601531	1	0.858014	-10.23	-11.088	0	0
ZDHHC14	0.0572745	1	0.451032	-2.9281	-3.37914	0.027	0.039
SNX9	0.589243	1	0.509244	-0.412349	-0.921593	0.142	0.158
ENSG00000234361.1	1	1	2.8736	-10.23	-13.1036	0	0
ENSG00000229502.5	0.712069	1	1.99748	-10.23	-12.2275	0	0
SNX9-AS1	1	1	2.8736	-10.23	-13.1036	0	0
SYNJ2	0.030248	1	0.35636	-1.77101	-2.12737	0.057	0.076
SERAC1	0.00553638	1	-0.0128563	-3.69919	-3.68633	0.014	0.028
GTF2H5	0.196334	1	0.364627	-0.694642	-1.05927	0.131	0.152
TULP4	1.74625e-06	0.0539016	-0.412356	-3.04847	-2.63612	0.028	0.064
ENSG00000238019.1	1	1	2.8736	-10.23	-13.1036	0	0
TMEM181	3.37086e-06	0.104048	-0.191441	-2.90398	-2.71254	0.026	0.059
DYNLT1	9.40609e-08	0.00290338	-0.281526	-1.23667	-0.955149	0.099	0.165
SYTL3	0.00034	1	-1.04682	-4.48591	-3.43909	0.008	0.025
EZR	2.72631e-75	8.4153e-71	-1.54415	-0.0166687	1.52748	0.197	0.485
EZR-AS1	1	1	2.8736	-10.23	-13.1036	0	0
LINC02901	0.0095454	1	-3.50221	-10.23	-6.72781	0	0.006
RSPH3	0.000944292	1	-1.16659	-5.02877	-3.86218	0.008	0.023
TAGAP-AS1	0.59313	1	1.30386	-6.07063	-7.3745	0.003	0.002
TAGAP	0.000164105	1	-1.39379	-4.87722	-3.48344	0.008	0.026
ENSG00000226032.2	1	1	2.8736	-10.23	-13.1036	0	0
ENSG00000224478.3	1	1	2.8736	-10.23	-13.1036	0	0
FNDC1-AS1	0.399216	1	-1.57621	-8.38469	-6.80847	0.001	0.002
FNDC1	0.0930421	1	-0.349284	-3.56278	-3.21349	0.018	0.027
ENSG00000231178.3	1	1	2.8736	-10.23	-13.1036	0	0
LINC02529	1	1	2.8736	-10.23	-13.1036	0	0
ENSG00000237927.1	0.468835	1	0.907046	-3.86974	-4.77678	0.013	0.011
ZFP36	3.84088e-37	1.18556e-32	0.547353	4.56655	4.01919	0.858	0.81
ICAM1	4.39584e-37	1.35686e-32	0.843694	2.23849	1.3948	0.538	0.401
ACAT2	0.673465	1	0.735453	-1.99944	-2.7349	0.057	0.056
TCP1	0.640978	1	0.366536	0.24066	-0.125876	0.241	0.271
MRPL18	0.702699	1	0.338303	0.0663028	-0.272001	0.225	0.251
PNLDC1	0.724996	1	3.14497	-6.07567	-9.22064	0.001	0.001
ENSG00000236823.2	1	1	2.8736	-10.23	-13.1036	0	0
MAS1	1	1	2.8736	-10.23	-13.1036	0	0
IGF2R	0.026213	1	0.321971	-2.75628	-3.07825	0.033	0.049
AIRN	0.255639	1	3.27463	-7.80749	-11.0821	0.001	0
SLC22A1	0.255639	1	3.0818	-8.37872	-11.4605	0.001	0
SLC22A2	0.460071	1	0.139813	-10.23	-10.3698	0	0
ENSG00000230234.1	1	1	2.8736	-10.23	-13.1036	0	0
SLC22A3	0.0791302	1	-0.284937	-4.67399	-4.38905	0.01	0.017
LPA	0.00679177	1	4.66286	-8.44075	-13.1036	0.001	0
ENSG00000224477.5	1	1	2.8736	-10.23	-13.1036	0	0
PLG	0.00679177	1	4.66286	-8.44075	-13.1036	0.001	0
ENSG00000224371.6	1	1	2.8736	-10.23	-13.1036	0	0
ENSG00000233342.2	1	1	2.8736	-10.23	-13.1036	0	0
ENSG00000231863.2	0.522379	1	-0.452531	-10.23	-9.77749	0	0
MAP3K4-AS1	0.663036	1	-0.00577636	-5.89578	-5.89001	0.004	0.005
MAP3K4	0.303971	1	0.644891	-3.31403	-3.95892	0.021	0.026
AGPAT4	0.0660992	1	-0.0301483	-3.7395	-3.70936	0.016	0.025
PRKN	0.67041	1	1.02262	-4.29736	-5.31998	0.007	0.008
PACRG	0.747343	1	0.248521	-6.93092	-7.17944	0.002	0.002
PACRG-AS2	1	1	2.8736	-10.23	-13.1036	0	0
PACRG-AS3	1	1	2.8736	-10.23	-13.1036	0	0
CAHM	0.53733	1	-0.281403	-7.38808	-7.10668	0.002	0.003
QKI	0.431999	1	0.330309	0.72072	0.39041	0.288	0.338
ENSG00000228692.2	1	1	2.8736	-10.23	-13.1036	0	0
ENSG00000235538.5	1	1	2.8736	-10.23	-13.1036	0	0
ENSG00000260422.1	0.522379	1	-0.253721	-10.23	-9.9763	0	0
ENSG00000230627.1	1	1	2.8736	-10.23	-13.1036	0	0
ENSG00000226739.1	1	1	2.8736	-10.23	-13.1036	0	0
ENSG00000227455.3	0.712069	1	0.514489	-10.23	-10.7445	0	0
C6orf118	1	1	2.8736	-10.23	-13.1036	0	0
PDE10A	0.0480221	1	-0.975492	-6.85509	-5.8796	0.002	0.006
ENSG00000236627.1	1	1	2.8736	-10.23	-13.1036	0	0
ENSG00000223942.2	0.328331	1	-0.401002	-10.23	-9.82902	0	0.001
ENSG00000231297.3	1	1	2.8736	-10.23	-13.1036	0	0
TBXT	1	1	2.8736	-10.23	-13.1036	0	0
ENSG00000233365.2	1	1	2.8736	-10.23	-13.1036	0	0
PRR18	1	1	2.8736	-10.23	-13.1036	0	0
SFT2D1	2.2079e-06	0.0681512	-0.0859811	-0.277938	-0.191957	0.165	0.241
MPC1	0.00275509	1	-0.00261001	-1.15875	-1.15614	0.109	0.147
MPC1-DT	0.127468	1	-3.06734	-10.23	-7.16268	0	0.002
RPS6KA2	1.94224e-07	0.00599511	-0.938221	-4.15934	-3.22112	0.011	0.042
ENSG00000249141.1	0.237169	1	-0.936428	-7.9937	-7.05727	0.001	0.003
RPS6KA2-AS1	1	1	2.8736	-10.23	-13.1036	0	0
RNASET2	9.44687e-08	0.00291596	-0.475811	-1.36199	-0.886182	0.085	0.145
ENSG00000227598.1	0.522379	1	0.482846	-10.23	-10.7129	0	0
CEP43	0.388413	1	0.496118	-3.57838	-4.07449	0.017	0.021
CCR6	0.336032	1	-0.679567	-5.96744	-5.28787	0.005	0.007
TCP10L2	1	1	2.8736	-10.23	-13.1036	0	0
GPR31	0.712069	1	1.77966	-10.23	-12.0097	0	0
ENSG00000231720.1	1	1	2.8736	-10.23	-13.1036	0	0
ENSG00000228648.1	1	1	2.8736	-10.23	-13.1036	0	0
UNC93A	0.601531	1	-0.171764	-10.23	-10.0583	0	0
TTLL2	1	1	2.8736	-10.23	-13.1036	0	0
TCP10L3-ENSG00000203690	1	1	2.8736	-10.23	-13.1036	0	0
LINC02538	0.712069	1	0.496085	-10.23	-10.7261	0	0
LINC02487	1	1	2.8736	-10.23	-13.1036	0	0
LINC01558	0.166685	1	-1.4667	-10.23	-8.76332	0	0.002
ENSG00000269155.2	0.522379	1	0.614914	-10.23	-10.8449	0	0
AFDN	4.74696e-17	1.46525e-12	-0.779622	-2.01156	-1.23194	0.054	0.146
ENSG00000235994.4	1	1	2.8736	-10.23	-13.1036	0	0
KIF25-AS1	0.601531	1	-0.0404436	-10.23	-10.1896	0	0
KIF25	0.36589	1	-0.0793945	-7.70347	-7.62408	0.001	0.002
FRMD1	0.712069	1	0.935173	-10.23	-11.1652	0	0
ENSG00000234768.1	1	1	2.8736	-10.23	-13.1036	0	0
ENSG00000237987.1	0.0285978	1	-4.30552	-10.23	-5.9245	0	0.004
ENSG00000228361.2	1	1	2.8736	-10.23	-13.1036	0	0
ENSG00000234647.2	0.098298	1	5.61614	-7.00977	-12.6259	0.001	0
DACT2	0.156124	1	-0.27586	-7.08847	-6.81261	0.001	0.003
ENSG00000260771.1	1	1	2.8736	-10.23	-13.1036	0	0
SMOC2	0.163344	1	-0.210373	-2.9389	-2.72853	0.032	0.041
ENSG00000235815.1	1	1	2.8736	-10.23	-13.1036	0	0
ENSG00000225879.2	0.712069	1	1.1374	-10.23	-11.3674	0	0
ENSG00000229720.1	1	1	2.8736	-10.23	-13.1036	0	0
ENSG00000234519.2	1	1	2.8736	-10.23	-13.1036	0	0
LINC01615	0.0197389	1	1.0236	-2.7456	-3.7692	0.029	0.019
LINC02544	0.415689	1	0.747316	-4.27416	-5.02148	0.009	0.007
THBS2-AS1	0.575546	1	-0.214235	-7.99706	-7.78283	0.001	0.001
THBS2	0.00429704	1	0.208828	1.56343	1.3546	0.374	0.344
ENSG00000233085.5	0.460071	1	-0.319392	-10.23	-9.91063	0	0
LINC02519	0.0119864	1	3.15217	-5.84096	-8.99313	0.002	0
ENSG00000272848.2	0.965207	1	1.86075	-6.86754	-8.7283	0.001	0.001
WDR27	0.833648	1	0.703349	-4.35253	-5.05588	0.011	0.01
C6orf120	0.141167	1	0.193667	-3.42349	-3.61715	0.022	0.03
PHF10	0.0247113	1	0.120692	-1.73318	-1.85387	0.067	0.089
ENSG00000232640.1	0.017768	1	1.94985	-5.73714	-7.68699	0.004	0.001
ENSG00000227704.3	1	1	2.8736	-10.23	-13.1036	0	0
DYNLT2	0.712069	1	1.05717	-10.23	-11.2872	0	0
ERMARD	0.803636	1	0.78678	-4.10497	-4.89175	0.011	0.012
LINC00242	0.408804	1	-0.877005	-10.23	-9.35302	0	0.001
LINC00574	0.0489646	1	1.82658	-6.39625	-8.22283	0.002	0.001
ENSG00000236173.1	1	1	2.8736	-10.23	-13.1036	0	0
ENSG00000232197.3	1	1	2.8736	-10.23	-13.1036	0	0
ENSG00000273100.1	0.601531	1	0.164112	-10.23	-10.3941	0	0
ENSG00000230960.3	1	1	2.8736	-10.23	-13.1036	0	0
ENSG00000271820.1	0.601531	1	0.712744	-10.23	-10.9428	0	0
LINC01624	1	1	2.8736	-10.23	-13.1036	0	0
DLL1	0.000656452	1	0.0393123	-2.45493	-2.49424	0.035	0.061
FAM120B	0.136464	1	0.222442	-4.59896	-4.82141	0.011	0.017
ENSG00000271234.1	1	1	2.8736	-10.23	-13.1036	0	0
PSMB1	2.79884e-05	0.863917	-0.0329036	0.657625	0.690529	0.3	0.399
TBP	0.020044	1	-0.240211	-4.82719	-4.58698	0.008	0.017
PDCD2	1.46953e-05	0.453599	-0.285953	-2.25303	-1.96708	0.058	0.1
ENSG00000234986.1	1	1	2.8736	-10.23	-13.1036	0	0
ENSG00000230423.3	1	1	2.8736	-10.23	-13.1036	0	0
ENSG00000225532.1	0.712069	1	2.3255	-10.23	-12.5555	0	0
ENSG00000232325.4	1	1	2.8736	-10.23	-13.1036	0	0
ENSG00000242611.2	0.00679177	1	4.59348	-8.51013	-13.1036	0.001	0
LINC03015	0.365514	1	-0.905255	-10.23	-9.32477	0	0.001
LINC03014	0.934851	1	1.65307	-7.3658	-9.01887	0.001	0.001
ENSG00000261795.1	1	1	2.8736	-10.23	-13.1036	0	0
ENSG00000239715.1	1	1	2.8736	-10.23	-13.1036	0	0
ENSG00000240093.1	1	1	2.8736	-10.23	-13.1036	0	0
FAM20C	0.812776	1	0.256994	-3.22411	-3.4811	0.033	0.032
ENSG00000249852.1	1	1	2.8736	-10.23	-13.1036	0	0
FOXL3	1	1	2.8736	-10.23	-13.1036	0	0
ENSG00000249574.1	0.365514	1	-1.02887	-10.23	-9.20115	0	0.001
ENSG00000234471.1	1	1	2.8736	-10.23	-13.1036	0	0
PDGFA	8.98766e-08	0.00277422	-0.993133	-2.71561	-1.72248	0.027	0.068
PDGFA-DT	0.695955	1	1.01609	-7.06317	-8.07926	0.001	0.001
PRKAR1B	3.59098e-05	1	-1.61505	-5.88379	-4.26874	0.003	0.02
PRKAR1B-AS2	1	1	2.8736	-10.23	-13.1036	0	0
PRKAR1B-AS1	8.03184e-05	1	-1.46919	-4.86981	-3.40061	0.012	0.032
DNAAF5	0.116783	1	-0.3614	-5.42788	-5.06648	0.006	0.011
SUN1	1.98925e-14	6.14023e-10	-0.428524	-1.29478	-0.866258	0.086	0.182
GET4	0.399703	1	-0.560692	-8.42112	-7.86043	0.001	0.002
ENSG00000273151.1	0.766615	1	0.720797	-7.90207	-8.62287	0.001	0.001
ADAP1	0.0572633	1	-1.53822	-6.55657	-5.01835	0.002	0.007
COX19	2.76518e-05	0.853528	0.0215242	-2.61235	-2.63387	0.031	0.062
CYP2W1	0.291154	1	1.23263	-5.39579	-6.62842	0.002	0.005
C7orf50	6.29279e-09	0.00019424	-0.711852	-2.36579	-1.65394	0.051	0.106
ENSG00000225146.1	1	1	2.8736	-10.23	-13.1036	0	0
GPR146	1.22499e-07	0.00378117	-6.18479	-10.23	-4.04523	0	0.023
ENSG00000257607.1	0.522379	1	0.41244	-10.23	-10.6425	0	0
ENSG00000224079.1	0.524577	1	-0.0179933	-8.73998	-8.72198	0.001	0.002
ENSG00000226291.1	0.712069	1	1.5006	-10.23	-11.7306	0	0
GPER1	0.0591306	1	-1.58379	-8.04659	-6.4628	0.001	0.005
ZFAND2A	0.00324799	1	-0.0555943	-1.40646	-1.35086	0.08	0.111
ZFAND2A-DT	0.32131	1	-0.233423	-6.05452	-5.8211	0.004	0.007
UNCX	1	1	2.8736	-10.23	-13.1036	0	0
ENSG00000233082.1	1	1	2.8736	-10.23	-13.1036	0	0
MICALL2	0.0876292	1	0.888922	-2.6371	-3.52602	0.035	0.027
MICALL2-DT	1	1	2.8736	-10.23	-13.1036	0	0
ENSG00000273230.1	0.397485	1	-0.0320151	-6.57997	-6.54795	0.002	0.003
INTS1	0.000534316	1	-1.55087	-5.78892	-4.23805	0.006	0.02
ENSG00000231927.1	1	1	2.8736	-10.23	-13.1036	0	0
MAFK	0.00284743	1	0.241783	-1.40218	-1.64396	0.083	0.117
TMEM184A	0.00311137	1	-1.72813	-7.33731	-5.60917	0.002	0.01
PSMG3	0.161014	1	0.400347	-1.10592	-1.50627	0.109	0.13
PSMG3-AS1	0.69643	1	0.421998	-4.96704	-5.38904	0.007	0.008
ENSG00000231476.1	1	1	2.8736	-10.23	-13.1036	0	0
ELFN1	0.216469	1	-0.572884	-6.62263	-6.04974	0.002	0.004
ENSG00000234977.1	1	1	2.8736	-10.23	-13.1036	0	0
ENSG00000205971.3	1	1	2.8736	-10.23	-13.1036	0	0
ELFN1-AS1	0.575546	1	-0.445959	-8.48911	-8.04315	0.001	0.001
MAD1L1	1.0304e-06	0.0318055	-0.938176	-3.23872	-2.30054	0.031	0.068
ENSG00000176349.11	1	1	2.8736	-10.23	-13.1036	0	0
MRM2	4.18353e-08	0.00129133	-1.03963	-4.23171	-3.19208	0.011	0.044
NUDT1	0.823372	1	0.477679	-1.28877	-1.76644	0.098	0.101
SNX8	9.06509e-07	0.0279812	-1.8117	-4.66017	-2.84847	0.012	0.04
EIF3B	4.55317e-08	0.00140543	-0.0571305	-1.3659	-1.30877	0.077	0.139
KIF19BP	1	1	2.8736	-10.23	-13.1036	0	0
CHST12	0.171745	1	0.681888	-1.04698	-1.72887	0.102	0.094
LFNG	0.00117037	1	-1.29373	-5.78177	-4.48804	0.004	0.016
BRAT1	0.250697	1	0.297375	-3.92739	-4.22476	0.013	0.018
IQCE	0.0706435	1	-0.589568	-5.0227	-4.43314	0.01	0.017
TTYH3	0.00983813	1	-0.581477	-3.95243	-3.37095	0.017	0.03
AMZ1	0.200472	1	-2.27921	-10.23	-7.95081	0	0.001
GNA12	0.266017	1	-0.0498994	-2.96024	-2.91034	0.034	0.041
CARD11	0.0761624	1	-3.38779	-10.23	-6.84223	0	0.003
CARD11-AS1	1	1	2.8736	-10.23	-13.1036	0	0
ENSG00000228334.3	1	1	2.8736	-10.23	-13.1036	0	0
ENSG00000217455.8	0.296005	1	-1.65837	-10.23	-8.57165	0	0.001
ENSG00000231892.1	1	1	2.8736	-10.23	-13.1036	0	0
SDK1-AS1	0.4241	1	1.35559	-7.57545	-8.93104	0.001	0
SDK1	0.000242327	1	1.80409	-3.30023	-5.10432	0.02	0.009
ENSG00000236510.1	1	1	2.8736	-10.23	-13.1036	0	0
FOXK1	0.00855053	1	0.393378	-1.58542	-1.9788	0.065	0.091
AP5Z1	0.0660095	1	-0.16107	-4.16298	-4.00191	0.016	0.025
RADIL	0.889456	1	0.83328	-4.84635	-5.67963	0.007	0.007
PAPOLB	0.763364	1	1.49466	-5.20566	-6.70031	0.003	0.003
MMD2	1	1	2.8736	-10.23	-13.1036	0	0
RBAK-RBAKDN	0.0234016	1	-0.307493	-3.94275	-3.63525	0.017	0.028
RBAK	0.0180078	1	-0.710264	-5.57698	-4.86672	0.005	0.013
RBAKDN	1	1	2.8736	-10.23	-13.1036	0	0
WIPI2	6.02397e-10	1.85942e-05	-0.426648	-1.91877	-1.49212	0.061	0.126
SLC29A4	0.328331	1	-1.17683	-10.23	-9.05319	0	0.001
TNRC18	0.0719874	1	0.0343061	-3.23962	-3.27393	0.022	0.032
ENSG00000241269.1	0.712069	1	1.00554	-10.23	-11.2356	0	0
ENSG00000188365.3	0.712069	1	1.00554	-10.23	-11.2356	0	0
ENSG00000272953.2	0.365514	1	-0.693029	-10.23	-9.53699	0	0.001
LINC02983	0.928882	1	0.993963	-5.80306	-6.79702	0.003	0.003
LINC03073	0.296005	1	-2.19341	-10.23	-8.03661	0	0.001
FBXL18	0.24384	1	0.510623	-5.0468	-5.55742	0.005	0.008
ENSG00000230733.2	0.522379	1	-0.525829	-10.23	-9.70419	0	0
ACTB	6.23392e-108	1.92422e-103	-0.731631	4.54254	5.27417	0.912	0.979
ENSG00000272719.1	0.408804	1	-0.110298	-10.23	-10.1197	0	0.001
FSCN1	1.49021e-20	4.59984e-16	-0.758823	-1.10555	-0.346722	0.107	0.234
RNF216	0.000278907	1	-0.216582	-2.59904	-2.38246	0.036	0.063
OCM	1	1	2.8736	-10.23	-13.1036	0	0
CCZ1	6.4532e-06	0.199191	-0.193	-1.60714	-1.41414	0.077	0.127
RSPH10B	0.423921	1	1.88244	-7.1696	-9.05204	0.001	0
PMS2	0.216709	1	0.308926	-4.07298	-4.3819	0.015	0.02
AIMP2	0.0307032	1	0.284032	-3.4617	-3.74573	0.021	0.033
EIF2AK1	0.00232601	1	-0.237782	-3.07781	-2.84003	0.032	0.054
ANKRD61	1	1	2.8736	-10.23	-13.1036	0	0
ENSG00000231704.7	1	1	2.8736	-10.23	-13.1036	0	0
USP42	6.71476e-05	1	0.193847	-1.9838	-2.17765	0.048	0.084
CYTH3	0.683327	1	0.645178	-2.67718	-3.32236	0.036	0.039
FAM220A	0.0126262	1	-0.285558	-4.15722	-3.87167	0.014	0.026
RAC1	1.38421e-19	4.27263e-15	-0.314147	2.4671	2.78125	0.651	0.788
DAGLB	3.77589e-05	1	-0.57866	-3.84422	-3.26556	0.016	0.04
KDELR2	0.00124997	1	-0.0308855	0.957477	0.988363	0.353	0.442
GRID2IP	0.712069	1	1.22096	-10.23	-11.451	0	0
ZDHHC4	0.599365	1	0.393788	-2.60022	-2.99401	0.039	0.043
ENSG00000232581.1	0.712069	1	0.539588	-10.23	-10.7696	0	0
INTS15	0.0120908	1	0.150406	-3.70236	-3.85276	0.017	0.031
ZNF853	0.427396	1	1.29298	-5.36146	-6.65444	0.005	0.004
ENSG00000228010.6	0.00679177	1	5.56148	-7.54214	-13.1036	0.001	0
ENSG00000198580.7	0.408804	1	-1.6149	-10.23	-8.61512	0	0.001
ZNF12	0.000250259	1	-0.316594	-3.29309	-2.97649	0.027	0.052
RSPH10B2	1	1	2.8736	-10.23	-13.1036	0	0
CCZ1B	0.00872088	1	0.11133	-3.22528	-3.33661	0.019	0.034
C1GALT1	0.0108682	1	0.244793	-2.6421	-2.8869	0.032	0.049
COL28A1	0.852311	1	1.88639	-7.31868	-9.20508	0.001	0.001
ENSG00000272732.1	0.296005	1	-0.965626	-10.23	-9.26439	0	0.001
MIOS-DT	0.22065	1	0.500317	-5.99404	-6.49436	0.002	0.005
MIOS	0.000177583	1	-0.729556	-4.593	-3.86345	0.011	0.03
ENSG00000272745.1	1	1	2.8736	-10.23	-13.1036	0	0
RPA3	2.40708e-05	0.742993	-0.368948	-2.23039	-1.86144	0.053	0.092
UMAD1	0.00193616	1	-0.4493	-3.8814	-3.4321	0.016	0.032
ENSG00000234718.7	0.281778	1	0.217225	-6.69899	-6.91622	0.001	0.002
ENSG00000234141.1	0.601531	1	2.1105	-10.23	-12.3405	0	0
GLCCI1-DT	1	1	2.8736	-10.23	-13.1036	0	0
GLCCI1	0.0185846	1	-0.0334865	-3.90506	-3.87158	0.016	0.028
ICA1	6.06362e-11	1.87166e-06	-2.48054	-5.57964	-3.09909	0.007	0.047
ENSG00000227719.1	1	1	2.8736	-10.23	-13.1036	0	0
ICA1-AS1	1	1	2.8736	-10.23	-13.1036	0	0
ENSG00000229970.3	1	1	2.8736	-10.23	-13.1036	0	0
ENSG00000272328.1	1	1	2.8736	-10.23	-13.1036	0	0
NXPH1	1	1	2.8736	-10.23	-13.1036	0	0
ENSG00000234710.3	1	1	2.8736	-10.23	-13.1036	0	0
ENSG00000235431.2	1	1	2.8736	-10.23	-13.1036	0	0
ENSG00000236414.1	1	1	2.8736	-10.23	-13.1036	0	0
NDUFA4	0.0245938	1	-0.0125298	1.8684	1.88093	0.52	0.624
ENSG00000271185.1	1	1	2.8736	-10.23	-13.1036	0	0
PHF14	0.000246502	1	0.161943	-1.30149	-1.46343	0.087	0.129
THSD7A	1.26552e-08	0.000390627	-2.38402	-5.59914	-3.21512	0.007	0.039
ENSG00000230435.1	1	1	2.8736	-10.23	-13.1036	0	0
TMEM106B	0.00062943	1	0.0176874	-1.39476	-1.41245	0.083	0.121
VWDE	0.601531	1	1.0266	-10.23	-11.2566	0	0
ENSG00000226690.9	1	1	2.8736	-10.23	-13.1036	0	0
ENSG00000225606.1	1	1	2.8736	-10.23	-13.1036	0	0
SCIN	0.0944534	1	-0.507541	-7.50178	-6.99424	0.002	0.005
ENSG00000229233.1	0.712069	1	1.10692	-10.23	-11.3369	0	0
ARL4A	4.25371e-27	1.31299e-22	-0.956372	-0.452148	0.504224	0.163	0.326
ENSG00000229618.3	1	1	2.8736	-10.23	-13.1036	0	0
ENSG00000237713.1	1	1	2.8736	-10.23	-13.1036	0	0
ENSG00000224330.2	0.00679177	1	5.01041	-8.09321	-13.1036	0.001	0
ETV1	0.857207	1	-0.0648488	-3.97682	-3.91197	0.017	0.018
DGKB	0.706609	1	1.63119	-6.02738	-7.65856	0.002	0.001
ENSG00000226323.1	1	1	2.8736	-10.23	-13.1036	0	0
ENSG00000227489.1	1	1	2.8736	-10.23	-13.1036	0	0
AGMO	0.107071	1	-2.85957	-10.23	-7.37045	0	0.002
MEOX2	0.000459575	1	-0.308228	-2.41088	-2.10265	0.044	0.073
ENSG00000237070.1	0.712069	1	2.41492	-10.23	-12.6449	0	0
LINC02587	1	1	2.8736	-10.23	-13.1036	0	0
ENSG00000225974.1	1	1	2.8736	-10.23	-13.1036	0	0
ENSG00000229379.1	1	1	2.8736	-10.23	-13.1036	0	0
CRPPA	0.0033603	1	1.92245	-4.6572	-6.57966	0.009	0.003
CRPPA-AS1	0.712069	1	0.245674	-10.23	-10.4757	0	0
SOSTDC1	0.637116	1	0.327266	-3.29259	-3.61985	0.016	0.018
ENSG00000272537.1	0.601531	1	-0.309035	-10.23	-9.92098	0	0
LRRC72	1	1	2.8736	-10.23	-13.1036	0	0
ENSG00000272361.2	0.712069	1	-0.0708741	-10.23	-10.1591	0	0
ANKMY2	0.244707	1	-0.00503396	-4.2712	-4.26616	0.012	0.017
BZW2	2.61935e-07	0.00808514	-0.258667	-2.10582	-1.84715	0.057	0.109
ENSG00000235837.1	1	1	2.8736	-10.23	-13.1036	0	0
TSPAN13	3.60111e-22	1.11155e-17	-1.82764	-3.24753	-1.41989	0.025	0.118
AGR2	0.0394283	1	-3.25774	-10.23	-6.97228	0	0.004
AGR3	0.00996132	1	-2.13528	-8.35078	-6.2155	0.001	0.007
ENSG00000237773.8	0.557755	1	0.306987	-3.15776	-3.46474	0.026	0.029
AHR	0.211733	1	0.478353	0.616911	0.138558	0.27	0.28
LINC02888	0.460071	1	0.115703	-10.23	-10.3457	0	0
LINC02889	0.0983866	1	2.6974	-8.8226	-11.52	0.001	0
ENSG00000228675.1	1	1	2.8736	-10.23	-13.1036	0	0
SNX13	0.00690412	1	-0.191146	-3.30067	-3.10953	0.025	0.042
PRPS1L1	1	1	2.8736	-10.23	-13.1036	0	0
HDAC9	0.959265	1	0.405629	-1.67623	-2.08186	0.055	0.056
ENSG00000225000.1	0.712069	1	-0.745428	-10.23	-9.48459	0	0
HDAC9-AS1	1	1	2.8736	-10.23	-13.1036	0	0
ADH1B	2.34339e-36	7.23335e-32	1.31321	1.03142	-0.281787	0.291	0.158
ENSG00000232821.1	0.000940123	1	3.31588	-5.69193	-9.00781	0.003	0
ENSG00000236536.2	0.575883	1	0.061909	-7.17333	-7.23523	0.001	0.001
ENSG00000229533.1	1	1	2.8736	-10.23	-13.1036	0	0
FERD3L	0.712069	1	0.189027	-10.23	-10.419	0	0
ENSG00000223838.2	0.601531	1	0.262915	-10.23	-10.4929	0	0
POLR1F	0.165953	1	0.728048	0.378487	-0.349562	0.202	0.203
TMEM196	0.098298	1	5.69864	-6.50483	-12.2035	0.001	0
ENSG00000237921.2	1	1	2.8736	-10.23	-13.1036	0	0
ENSG00000267055.1	1	1	2.8736	-10.23	-13.1036	0	0
MACC1	0.0230697	1	-1.76124	-6.4361	-4.67486	0.004	0.011
MACC1-AS1	1	1	2.8736	-10.23	-13.1036	0	0
ENSG00000226097.6	1	1	2.8736	-10.23	-13.1036	0	0
ITGB8-AS1	0.0634828	1	-0.750324	-5.66767	-4.91735	0.007	0.013
ITGB8	9.26135e-07	0.028587	-2.19339	-6.37391	-4.18051	0.003	0.026
ABCB5	0.134286	1	-0.457865	-6.128	-5.67014	0.002	0.006
SP8	1	1	2.8736	-10.23	-13.1036	0	0
LINC01162	1	1	2.8736	-10.23	-13.1036	0	0
SP4	0.0358496	1	0.265145	-3.45347	-3.71862	0.019	0.03
DNAH11	0.0901955	1	-2.62389	-10.23	-7.60613	0	0.002
CDCA7L	4.8769e-05	1	-1.54975	-5.70721	-4.15745	0.005	0.023
RAPGEF5	1.02994e-07	0.00317912	-1.8214	-5.46204	-3.64064	0.007	0.036
STEAP1B	0.766615	1	0.578452	-7.83325	-8.41171	0.001	0.001
STEAP1B-AS1	0.408804	1	-1.28949	-10.23	-8.94053	0	0.001
ENSG00000232949.2	0.423921	1	1.65433	-8.51816	-10.1725	0.001	0
IL6-AS1	0.160277	1	-0.519559	-7.3777	-6.85814	0.002	0.004
IL6	1.11169e-05	0.343146	-0.110246	0.982922	1.09317	0.253	0.204
TOMM7	3.29096e-05	1	0.225384	2.774	2.54862	0.708	0.765
HYCC1	0.796149	1	0.394522	-0.629695	-1.02422	0.141	0.145
KLHL7-DT	0.582208	1	1.85188	-8.1175	-9.96938	0.001	0
KLHL7	0.00310787	1	0.0849133	-2.5714	-2.65632	0.037	0.06
NUP42	0.00176341	1	-0.459206	-3.73494	-3.27573	0.02	0.038
ENSG00000226816.3	0.852311	1	1.43914	-8.02685	-9.46599	0.001	0.001
GPNMB	0.689968	1	0.0990829	1.54118	1.44209	0.435	0.477
MALSU1	0.000420609	1	0.18668	-2.08601	-2.27269	0.053	0.086
IGF2BP3	0.340233	1	1.14378	-6.6596	-7.80337	0.002	0.001
TRA2A	0.1316	1	0.309227	0.180501	-0.128726	0.201	0.238
CCDC126	0.00117033	1	0.0819274	-2.99336	-3.07529	0.027	0.049
FAM221A	2.38222e-06	0.0735321	-1.11674	-4.78809	-3.67135	0.008	0.033
ENSG00000234286.3	1	1	2.8736	-10.23	-13.1036	0	0
STK31	0.522379	1	0.339442	-10.23	-10.5695	0	0
ENSG00000227930.1	1	1	2.8736	-10.23	-13.1036	0	0
ENSG00000228944.1	1	1	2.8736	-10.23	-13.1036	0	0
NPY	0.601531	1	-0.293346	-10.23	-9.93667	0	0
PALS2	0.559674	1	0.816426	-3.12254	-3.93897	0.028	0.026
GSDME	0.493089	1	0.253031	-5.06615	-5.31918	0.008	0.007
OSBPL3	0.000146942	1	-1.12164	-5.48372	-4.36208	0.004	0.02
CYCS	0.000676791	1	-0.321792	1.93179	2.25358	0.495	0.592
C7orf31	0.641688	1	0.634414	-5.52142	-6.15583	0.007	0.006
NPVF	1	1	2.8736	-10.23	-13.1036	0	0
ENSG00000233824.2	1	1	2.8736	-10.23	-13.1036	0	0
ENSG00000260951.2	0.000128915	1	6.30734	-6.79628	-13.1036	0.002	0
ENSG00000227386.1	1	1	2.8736	-10.23	-13.1036	0	0
LINC03007	0.182678	1	-2.07294	-10.23	-8.15708	0	0.001
ENSG00000270933.2	1	1	2.8736	-10.23	-13.1036	0	0
NFE2L3	0.0016099	1	-1.37361	-6.04713	-4.67352	0.002	0.013
HNRNPA2B1	0.388082	1	0.158844	2.236	2.07715	0.592	0.66
CBX3	3.13002e-09	9.66142e-05	-0.0726961	0.0840097	0.156706	0.198	0.306
SNX10	1.3437e-12	4.1476e-08	-2.82045	-5.03473	-2.21428	0.007	0.055
SNX10-AS1	0.0368776	1	-1.87227	-8.02807	-6.1558	0.001	0.005
LINC02981	0.0922764	1	-0.576082	-5.62281	-5.04673	0.006	0.011
KIAA0087	1	1	2.8736	-10.23	-13.1036	0	0
ENSG00000233760.3	0.182678	1	-1.87522	-10.23	-8.3548	0	0.001
LINC02860	0.712069	1	0.472833	-10.23	-10.7029	0	0
SKAP2	9.10929e-15	2.81177e-10	-1.24163	-3.08046	-1.83883	0.029	0.099
HOXA1	0.479131	1	1.04014	-7.45218	-8.49233	0.001	0.002
HOTAIRM1	8.7583e-19	2.70342e-14	-1.29648	-2.68756	-1.39108	0.037	0.125
HOXA2	0.11678	1	-2.66435	-10.23	-7.56567	0	0.002
HOXA3	0.0326356	1	-0.899176	-6.43095	-5.53177	0.002	0.008
HOXA-AS2	0.00795433	1	-1.25145	-7.15175	-5.9003	0.001	0.007
HOXA4	0.331101	1	-1.12322	-7.4456	-6.32239	0.002	0.004
HOXA-AS3	0.365591	1	-0.675625	-8.77006	-8.09444	0.001	0.002
HOXA5	0.232139	1	0.50148	-4.72703	-5.22851	0.007	0.011
HOXA6	0.046378	1	-2.98816	-10.23	-7.24186	0	0.003
HOXA7	0.000422689	1	-0.619377	-4.88166	-4.26229	0.007	0.023
ENSG00000270182.1	1	1	2.8736	-10.23	-13.1036	0	0
HOXA9	2.47791e-06	0.0764857	-0.552827	-3.82094	-3.26811	0.016	0.045
ENSG00000257184.3	1	1	2.8736	-10.23	-13.1036	0	0
HOXA10-AS	0.457709	1	1.01705	-4.14032	-5.15738	0.012	0.01
HOXA10	0.0183188	1	0.964597	-1.48933	-2.45393	0.06	0.045
HOXA11	0.34216	1	0.651222	-4.80964	-5.46086	0.008	0.006
HOXA11-AS	0.048451	1	1.45315	-4.89686	-6.35001	0.009	0.005
ENSG00000253508.1	0.267646	1	-1.27692	-10.23	-8.9531	0	0.001
HOXA13	0.167034	1	1.80436	-4.73417	-6.53852	0.006	0.003
HOTTIP	1	1	2.8736	-10.23	-13.1036	0	0
ENSG00000253308.2	1	1	2.8736	-10.23	-13.1036	0	0
EVX1-AS	1	1	2.8736	-10.23	-13.1036	0	0
EVX1	1	1	2.8736	-10.23	-13.1036	0	0
ENSG00000224322.2	1	1	2.8736	-10.23	-13.1036	0	0
HIBADH	0.0257031	1	0.659626	-1.16009	-1.81971	0.1	0.083
TAX1BP1-AS1	0.712069	1	2.46339	-10.23	-12.6934	0	0
TAX1BP1	0.0286245	1	0.271558	0.368287	0.0967293	0.237	0.296
JAZF1	0.153553	1	-0.0924733	-1.63853	-1.54605	0.076	0.09
JAZF1-AS1	0.934688	1	0.582125	-7.66175	-8.24388	0.001	0.001
CREB5	0.00361215	1	-0.0895839	-0.699715	-0.610131	0.115	0.15
ENSG00000228421.2	0.601531	1	0.4117	-10.23	-10.6417	0	0
CPVL-AS2	0.177746	1	-0.965704	-6.56739	-5.60169	0.002	0.005
ENSG00000233517.1	1	1	2.8736	-10.23	-13.1036	0	0
CPVL	5.95982e-19	1.83962e-14	-2.88735	-3.98497	-1.09762	0.017	0.093
CPVL-AS1	1	1	2.8736	-10.23	-13.1036	0	0
CHN2	0.0182359	1	-0.680679	-4.36298	-3.6823	0.012	0.023
CHN2-AS1	1	1	2.8736	-10.23	-13.1036	0	0
PRR15-DT	1	1	2.8736	-10.23	-13.1036	0	0
PRR15	0.365514	1	-1.04708	-10.23	-9.18294	0	0.001
WIPF3	2.6166e-16	8.07666e-12	2.84266	-3.19525	-6.03791	0.027	0.005
SCRN1	0.541889	1	0.229807	-4.45309	-4.6829	0.01	0.012
FKBP14-AS1	0.601531	1	-0.0921662	-10.23	-10.1379	0	0
FKBP14	0.626091	1	0.456201	-2.15768	-2.61388	0.056	0.061
PLEKHA8	0.351636	1	0.650501	-3.18758	-3.83808	0.022	0.027
ENSG00000231519.1	1	1	2.8736	-10.23	-13.1036	0	0
MTURN	0.0257081	1	0.41984	-1.47729	-1.89713	0.072	0.095
ENSG00000227017.1	0.460071	1	-0.699782	-10.23	-9.53024	0	0
ZNRF2	1.68675e-05	0.520649	-0.42942	-3.56319	-3.13377	0.014	0.039
NOD1	0.172426	1	1.55345	-3.61485	-5.1683	0.015	0.011
ENSG00000272638.1	0.0540981	1	2.08926	-7.60251	-9.69176	0.002	0
GGCT	4.07527e-07	0.0125791	-0.0875814	-1.43747	-1.34989	0.082	0.142
ENSG00000264520.1	1	1	2.8736	-10.23	-13.1036	0	0
ENSG00000263683.1	1	1	2.8736	-10.23	-13.1036	0	0
GARS1	1.16054e-05	0.358223	-0.134794	-2.2444	-2.10961	0.046	0.084
CRHR2	1	1	2.8736	-10.23	-13.1036	0	0
INMT	0.00543666	1	0.938078	-2.45939	-3.39747	0.045	0.03
INMT-MINDY4	0.00679177	1	5.92288	-7.18073	-13.1036	0.001	0
MINDY4	0.0966658	1	-0.42147	-4.86468	-4.44321	0.011	0.017
ENSG00000229263.1	1	1	2.8736	-10.23	-13.1036	0	0
AQP1	7.77271e-20	2.3992e-15	-0.959613	0.486059	1.44567	0.277	0.406
ENSG00000250424.4	1	1	2.8736	-10.23	-13.1036	0	0
GHRHR	0.328331	1	-0.726109	-10.23	-9.50391	0	0.001
ADCYAP1R1	0.103686	1	-0.202643	-6.71145	-6.50881	0.001	0.004
NEUROD6	1	1	2.8736	-10.23	-13.1036	0	0
ENSG00000231418.2	1	1	2.8736	-10.23	-13.1036	0	0
ITPRID1	1	1	2.8736	-10.23	-13.1036	0	0
PPP1R17	1	1	2.8736	-10.23	-13.1036	0	0
PDE1C	0.712069	1	1.16809	-10.23	-11.3981	0	0
LSM5	2.87098e-14	8.86185e-10	-0.339018	-0.250565	0.088453	0.176	0.3
AVL9	0.00246337	1	-0.243329	-3.63613	-3.3928	0.017	0.034
ENSG00000273014.1	0.148275	1	-0.871587	-7.31757	-6.44599	0.002	0.005
ENSG00000272905.1	0.582208	1	1.59948	-8.26615	-9.86563	0.001	0
KBTBD2	0.431113	1	0.582354	-1.28981	-1.87216	0.089	0.101
FKBP9	0.146012	1	-0.057158	-0.409683	-0.352525	0.167	0.188
NT5C3A	0.0804399	1	0.394354	-1.2415	-1.63586	0.091	0.112
RP9	0.0650492	1	0.325398	-2.17126	-2.49666	0.047	0.062
BBS9	0.731415	1	0.306943	-4.74245	-5.04939	0.01	0.011
ENSG00000173862.3	1	1	2.8736	-10.23	-13.1036	0	0
ENSG00000227481.1	1	1	2.8736	-10.23	-13.1036	0	0
ENSG00000236494.3	1	1	2.8736	-10.23	-13.1036	0	0
ENSG00000233219.1	1	1	2.8736	-10.23	-13.1036	0	0
BMPER	0.853041	1	-0.418891	-8.8226	-8.40371	0.001	0.001
ENSG00000236212.2	0.712069	1	1.54623	-10.23	-11.7763	0	0
NPSR1	1	1	2.8736	-10.23	-13.1036	0	0
DPY19L1	0.0664104	1	0.0540592	-3.90534	-3.9594	0.014	0.022
TBX20	1	1	2.8736	-10.23	-13.1036	0	0
ENSG00000226063.1	1	1	2.8736	-10.23	-13.1036	0	0
ENSG00000235464.1	1	1	2.8736	-10.23	-13.1036	0	0
HERPUD2	0.000271008	1	-0.601344	-3.43548	-2.83413	0.026	0.05
HERPUD2-AS1	0.0942247	1	-1.44334	-6.9933	-5.54996	0.002	0.006
LINC03013	0.201075	1	-0.479569	-7.08031	-6.60075	0.002	0.004
SEPTIN7-DT	0.098298	1	3.47304	-7.80287	-11.2759	0.001	0
SEPTIN7	0.0528363	1	0.152043	0.903724	0.751682	0.317	0.388
ENSG00000232930.2	1	1	2.8736	-10.23	-13.1036	0	0
ENSG00000205745.2	1	1	2.8736	-10.23	-13.1036	0	0
EEPD1	0.000504882	1	-1.76236	-6.19778	-4.43542	0.004	0.018
ENSG00000229679.1	1	1	2.8736	-10.23	-13.1036	0	0
ENSG00000260070.1	0.712069	1	-0.789591	-10.23	-9.44043	0	0
MATCAP2	0.000666923	1	-2.04506	-7.55556	-5.5105	0.002	0.013
ANLN	0.00592191	1	-0.354517	-5.91738	-5.56286	0.003	0.012
ENSG00000237400.1	1	1	2.8736	-10.23	-13.1036	0	0
AOAH	0.0290302	1	-3.07195	-8.83175	-5.75979	0.001	0.006
ENSG00000272984.1	0.712069	1	1.64479	-10.23	-11.8748	0	0
ENSG00000229424.1	1	1	2.8736	-10.23	-13.1036	0	0
ENSG00000235728.1	1	1	2.8736	-10.23	-13.1036	0	0
ENSG00000230831.1	0.712069	1	1.38473	-10.23	-11.6147	0	0
ELMO1	2.55526e-10	7.88733e-06	-1.65859	-4.09108	-2.43249	0.018	0.064
ELMO1-AS1	1	1	2.8736	-10.23	-13.1036	0	0
GPR141	0.0761624	1	-3.61127	-10.23	-6.61875	0	0.003
EPDR1	0.465793	1	0.0312978	-4.36072	-4.39202	0.011	0.013
NME8	0.11678	1	-3.56653	-10.23	-6.66349	0	0.002
SFRP4	0.151245	1	0.0870149	-2.08874	-2.17576	0.027	0.021
STARD3NL	7.97958e-07	0.0246306	-0.405372	-1.9342	-1.52883	0.057	0.105
ENSG00000272908.1	0.365514	1	-1.21839	-10.23	-9.01163	0	0.001
AMPH	0.255926	1	0.764901	-6.07237	-6.83727	0.004	0.002
FAM183BP	0.712069	1	1.95582	-10.23	-12.1858	0	0
VPS41	0.000298988	1	-0.338173	-3.37782	-3.03965	0.022	0.044
POU6F2	0.725938	1	0.355515	-8.94382	-9.29934	0.001	0.001
POU6F2-AS2	1	1	2.8736	-10.23	-13.1036	0	0
POU6F2-AS1	1	1	2.8736	-10.23	-13.1036	0	0
YAE1-DT	0.712069	1	0.879311	-10.23	-11.1093	0	0
YAE1	0.588657	1	0.505087	-4.00893	-4.51402	0.013	0.015
ENSG00000231951.1	1	1	2.8736	-10.23	-13.1036	0	0
RALA	1.98797e-16	6.13627e-12	-0.48552	-0.522141	-0.0366212	0.137	0.258
ENSG00000228554.1	1	1	2.8736	-10.23	-13.1036	0	0
LINC00265	0.976653	1	0.833564	-6.65477	-7.48834	0.002	0.002
CDK13-DT	0.873593	1	1.34415	-6.34142	-7.68557	0.002	0.001
CDK13	0.00412768	1	0.144356	-2.35602	-2.50038	0.043	0.066
MPLKIP	1.22836e-07	0.00379159	-0.0624678	-0.869725	-0.807257	0.122	0.197
SUGCT	0.423543	1	0.14162	-4.5984	-4.74002	0.012	0.01
SUGCT-AS1	1	1	2.8736	-10.23	-13.1036	0	0
LINC01450	1	1	2.8736	-10.23	-13.1036	0	0
LINC01449	1	1	2.8736	-10.23	-13.1036	0	0
INHBA	0.963812	1	-0.161169	-1.99295	-1.83178	0.051	0.051
INHBA-AS1	0.632843	1	0.894536	-6.48013	-7.37467	0.001	0.001
GLI3	0.102452	1	0.583981	-1.70305	-2.28703	0.075	0.064
LINC01448	1	1	2.8736	-10.23	-13.1036	0	0
ENSG00000231539.1	1	1	2.8736	-10.23	-13.1036	0	0
ENSG00000261019.1	1	1	2.8736	-10.23	-13.1036	0	0
C7orf25	0.527857	1	2.48297	-6.37758	-8.86055	0.002	0.001
ENSG00000256646.8	0.712069	1	0.394736	-10.23	-10.6248	0	0
PSMA2	3.36651e-05	1	0.0577989	0.439712	0.381913	0.252	0.347
MRPL32	0.0152248	1	0.346662	-0.230955	-0.577617	0.164	0.21
HECW1	0.64686	1	-0.061216	-6.27389	-6.21267	0.002	0.003
ENSG00000228680.1	1	1	2.8736	-10.23	-13.1036	0	0
LUARIS	1	1	2.8736	-10.23	-13.1036	0	0
STK17A	0.000543064	1	0.290934	-0.307629	-0.598563	0.151	0.209
COA1	0.00437504	1	0.206831	-2.63684	-2.84367	0.031	0.05
BLVRA	0.0186562	1	0.0257915	-1.80639	-1.83219	0.073	0.097
URGCP-MRPS24	1	1	2.8736	-10.23	-13.1036	0	0
MRPS24	0.0811836	1	-0.0712712	-3.35424	-3.28297	0.018	0.027
URGCP	0.0867179	1	0.122385	-3.09394	-3.21632	0.027	0.037
UBE2D4	0.130633	1	0.122513	-2.57073	-2.69325	0.039	0.05
SPDYE1	0.344861	1	2.90885	-5.79519	-8.70404	0.002	0.001
ENSG00000228434.1	0.00294847	1	-0.121247	-4.30302	-4.18177	0.008	0.021
LINC00957	0.155724	1	-1.67	-8.15363	-6.48363	0.001	0.003
DBNL	0.000503476	1	-0.170149	-2.0962	-1.92605	0.054	0.085
PGAM2	0.0130159	1	-4.38766	-10.23	-5.84236	0	0.005
POLM	0.152595	1	-0.14962	-4.98077	-4.83115	0.008	0.013
AEBP1	7.91941e-05	1	0.301903	0.925046	0.623144	0.315	0.269
POLD2	6.98233e-06	0.215524	-0.160732	-1.73392	-1.57319	0.072	0.119
MYL7	0.712069	1	1.10985	-10.23	-11.3399	0	0
GCK	0.513239	1	0.818657	-5.53592	-6.35457	0.005	0.004
YKT6	0.00107074	1	-0.00213777	-2.78285	-2.78072	0.036	0.06
CAMK2B	0.478558	1	-0.643757	-8.6601	-8.01634	0.001	0.002
NUDCD3	0.000212181	1	-0.124675	-3.25677	-3.13209	0.02	0.043
NPC1L1	0.524473	1	-0.719246	-8.16908	-7.44983	0.001	0.002
DDX56	0.0631241	1	0.398999	-2.68975	-3.08875	0.034	0.047
TMED4	9.07596e-06	0.280148	-0.051464	-1.13236	-1.0809	0.091	0.143
OGDH	3.57665e-07	0.0110401	-0.709154	-3.29387	-2.58472	0.024	0.061
ZMIZ2	1.13646e-08	0.000350792	-1.6073	-4.09377	-2.48647	0.016	0.054
ENSG00000228596.1	1	1	2.8736	-10.23	-13.1036	0	0
PPIA	2.61766e-06	0.0807992	-0.160332	2.03669	2.19703	0.558	0.677
H2AZ2	1.77919e-08	0.000549182	-0.0900338	0.462918	0.552952	0.251	0.366
H2AZ2-DT	0.460071	1	-1.30133	-10.23	-8.92869	0	0
PURB	1.65107e-13	5.09634e-09	-0.522101	-1.71778	-1.19568	0.062	0.143
ENSG00000272768.1	0.696086	1	0.828742	-6.736	-7.56474	0.001	0.001
MYO1G	6.82811e-06	0.210763	-2.02444	-5.28687	-3.26243	0.006	0.027
SNHG15	2.55808e-11	7.89602e-07	-0.284952	-0.134243	0.150708	0.184	0.295
CCM2	3.02145e-05	0.93263	-0.205196	-1.90593	-1.70073	0.059	0.099
NACAD	0.00343672	1	2.78584	-4.23762	-7.02346	0.008	0.003
TBRG4	0.00303309	1	0.339261	-2.55452	-2.89378	0.036	0.058
RAMP3	1.98578e-17	6.12952e-13	-1.9792	-3.24573	-1.26653	0.032	0.112
ENSG00000225537.1	1	1	2.8736	-10.23	-13.1036	0	0
ADCY1	0.780266	1	0.0289787	-6.30119	-6.33017	0.003	0.004
GTF2IP13	0.674166	1	0.0148374	-7.60454	-7.61937	0.002	0.002
IGFBP1	1	1	2.8736	-10.23	-13.1036	0	0
IGFBP3	0.0140455	1	0.658523	0.265538	-0.392985	0.18	0.162
ENSG00000237471.2	1	1	2.8736	-10.23	-13.1036	0	0
ENSG00000229628.1	1	1	2.8736	-10.23	-13.1036	0	0
ENSG00000229459.1	1	1	2.8736	-10.23	-13.1036	0	0
ENSG00000237760.1	1	1	2.8736	-10.23	-13.1036	0	0
ENSG00000240355.1	1	1	2.8736	-10.23	-13.1036	0	0
ENSG00000230680.2	1	1	2.8736	-10.23	-13.1036	0	0
ENSG00000233539.5	0.408804	1	-1.55881	-10.23	-8.67121	0	0.001
ENSG00000229192.6	1	1	2.8736	-10.23	-13.1036	0	0
TNS3	0.820305	1	0.354502	-3.38208	-3.73658	0.025	0.024
LINC01447	0.96538	1	0.888884	-7.853	-8.74188	0.001	0.001
LINC02902	0.365514	1	-1.63692	-10.23	-8.5931	0	0.001
HUS1	0.0172703	1	-0.0484076	-3.44577	-3.39736	0.021	0.034
LINC00525	1	1	2.8736	-10.23	-13.1036	0	0
PKD1L1	0.576108	1	0.906827	-7.82725	-8.73408	0.001	0.001
PKD1L1-AS1	1	1	2.8736	-10.23	-13.1036	0	0
SUN3	0.712069	1	1.00415	-10.23	-11.2342	0	0
C7orf57	0.582585	1	0.366791	-8.16104	-8.52783	0.001	0
UPP1	7.49933e-19	2.31482e-14	-1.19495	-1.5411	-0.346158	0.085	0.193
ABCA13	0.712069	1	2.62884	-10.23	-12.8589	0	0
ENSG00000228173.2	1	1	2.8736	-10.23	-13.1036	0	0
ENSG00000234686.1	1	1	2.8736	-10.23	-13.1036	0	0
VWC2	0.00389286	1	-1.19376	-5.28097	-4.0872	0.003	0.013
ZPBP	0.408804	1	-0.322277	-10.23	-9.90774	0	0.001
SPATA48	1	1	2.8736	-10.23	-13.1036	0	0
ENSG00000228005.1	0.522379	1	-1.34584	-10.23	-8.88418	0	0
ENSG00000231681.2	1	1	2.8736	-10.23	-13.1036	0	0
ENSG00000235620.1	1	1	2.8736	-10.23	-13.1036	0	0
IKZF1	9.64002e-05	1	-1.61397	-4.65361	-3.03964	0.011	0.031
FIGNL1	0.149427	1	-0.384907	-5.26558	-4.88067	0.007	0.011
DDC	1	1	2.8736	-10.23	-13.1036	0	0
DDC-AS1	1	1	2.8736	-10.23	-13.1036	0	0
GRB10	0.29176	1	1.05918	-2.13874	-3.19792	0.045	0.04
ENSG00000236046.1	1	1	2.8736	-10.23	-13.1036	0	0
ENSG00000228204.2	0.00679177	1	4.49182	-8.6118	-13.1036	0.001	0
COBL	7.09982e-10	2.1915e-05	-6.18824	-10.23	-4.04178	0	0.031
ENSG00000229403.1	1	1	2.8736	-10.23	-13.1036	0	0
ENSG00000233960.1	1	1	2.8736	-10.23	-13.1036	0	0
POM121L12	1	1	2.8736	-10.23	-13.1036	0	0
ENSG00000234105.1	1	1	2.8736	-10.23	-13.1036	0	0
ENSG00000228627.2	1	1	2.8736	-10.23	-13.1036	0	0
LINC01446	1	1	2.8736	-10.23	-13.1036	0	0
LINC02854	1	1	2.8736	-10.23	-13.1036	0	0
LINC01445	1	1	2.8736	-10.23	-13.1036	0	0
VSTM2A	0.712069	1	0.994356	-10.23	-11.2244	0	0
ENSG00000228735.1	1	1	2.8736	-10.23	-13.1036	0	0
SEC61G	0.0108126	1	-0.0574037	1.94788	2.00529	0.54	0.646
SEC61G-DT	1	1	2.8736	-10.23	-13.1036	0	0
EGFR	0.0099619	1	0.31358	-1.31503	-1.62861	0.089	0.12
EGFR-AS1	0.582397	1	0.960785	-8.49359	-9.45438	0.001	0
LANCL2	0.232907	1	0.452267	-4.578	-5.03027	0.007	0.01
VOPP1	4.52426e-10	1.3965e-05	-1.13555	-2.79628	-1.66073	0.034	0.087
VOPP1-DT	1	1	2.8736	-10.23	-13.1036	0	0
ENSG00000233977.1	1	1	2.8736	-10.23	-13.1036	0	0
ENSG00000231394.1	1	1	2.8736	-10.23	-13.1036	0	0
SEPTIN14	0.267646	1	-2.42033	-10.23	-7.80969	0	0.001
ENSG00000249773.3	1	1	2.8736	-10.23	-13.1036	0	0
ZNF713	0.155179	1	-0.565189	-6.35115	-5.78596	0.002	0.006
NIPSNAP2	0.0717409	1	0.372083	-1.35256	-1.72465	0.084	0.105
MRPS17	0.0271029	1	0.396314	-2.81318	-3.20949	0.031	0.046
PSPH	0.029435	1	-0.320105	-5.2826	-4.96249	0.006	0.013
CCT6A	5.07069e-13	1.56517e-08	-0.421111	-1.35228	-0.931167	0.094	0.187
SUMF2	0.151444	1	0.363288	-1.02201	-1.3853	0.1	0.119
PHKG1	0.630984	1	1.09616	-4.6742	-5.77036	0.007	0.006
CHCHD2	0.817416	1	0.0833849	2.32629	2.24291	0.629	0.701
NUPR2	0.0901955	1	-2.53706	-10.23	-7.69296	0	0.002
ENSG00000225488.3	1	1	2.8736	-10.23	-13.1036	0	0
ENSG00000261275.1	1	1	2.8736	-10.23	-13.1036	0	0
ENSG00000233288.2	1	1	2.8736	-10.23	-13.1036	0	0
ZNF479	1	1	2.8736	-10.23	-13.1036	0	0
ENSG00000234089.2	1	1	2.8736	-10.23	-13.1036	0	0
ZNF716	0.965207	1	1.59262	-6.88911	-8.48173	0.001	0.001
ENSG00000227148.1	1	1	2.8736	-10.23	-13.1036	0	0
ENSG00000226587.1	1	1	2.8736	-10.23	-13.1036	0	0
ENSG00000230000.3	1	1	2.8736	-10.23	-13.1036	0	0
LINC03075	1	1	2.8736	-10.23	-13.1036	0	0
ENSG00000230600.1	1	1	2.8736	-10.23	-13.1036	0	0
ENSG00000232817.1	0.712069	1	0.83736	-10.23	-11.0674	0	0
ENSG00000227305.2	1	1	2.8736	-10.23	-13.1036	0	0
ENSG00000234387.1	1	1	2.8736	-10.23	-13.1036	0	0
ENSG00000268181.3	1	1	2.8736	-10.23	-13.1036	0	0
ENSG00000236299.8	1	1	2.8736	-10.23	-13.1036	0	0
LINC02848	0.423921	1	1.4161	-7.93719	-9.3533	0.001	0
LINC01005	1	1	2.8736	-10.23	-13.1036	0	0
ENSG00000229881.1	1	1	2.8736	-10.23	-13.1036	0	0
ZNF679	1	1	2.8736	-10.23	-13.1036	0	0
ZNF736	0.0996108	1	-0.0603793	-5.36041	-5.30003	0.005	0.01
ZNF680	0.373969	1	0.262399	-3.92065	-4.18305	0.014	0.018
ZNF107	0.29813	1	-0.503632	-6.4664	-5.96277	0.003	0.006
ZNF138	0.0165905	1	-0.148609	-4.71618	-4.56757	0.007	0.017
ZNF273	7.5456e-05	1	-0.279528	-3.81656	-3.53703	0.015	0.038
ENSG00000189316.3	0.258302	1	-0.803551	-7.60897	-6.80542	0.001	0.002
ZNF117	0.400154	1	0.155907	-4.64859	-4.8045	0.011	0.014
ERV3-1	0.983938	1	0.535753	-3.58981	-4.12556	0.02	0.02
ZNF92	0.170782	1	-0.0712258	-4.98368	-4.91246	0.009	0.014
ENSG00000238124.1	1	1	2.8736	-10.23	-13.1036	0	0
VKORC1L1	8.41893e-05	1	-0.0933738	-2.69791	-2.60454	0.035	0.065
GUSB	0.00576248	1	-0.0855784	-1.47813	-1.39255	0.08	0.108
ASL	0.0151581	1	0.0440603	-3.25624	-3.3003	0.022	0.036
ENSG00000249319.2	1	1	2.8736	-10.23	-13.1036	0	0
CRCP	0.0732944	1	0.551739	-2.68579	-3.23753	0.03	0.042
ENSG00000234185.2	1	1	2.8736	-10.23	-13.1036	0	0
TPST1	4.82892e-14	1.49054e-09	1.14343	-0.250475	-1.3939	0.163	0.097
LINC00174	0.108985	1	2.09105	-6.49276	-8.58381	0.003	0.001
LINC03011	0.0170312	1	-0.355688	-5.44488	-5.08919	0.004	0.012
RABGEF1P1	0.814292	1	1.04069	-4.49899	-5.53968	0.008	0.008
KCTD7	0.462436	1	0.42876	-5.79012	-6.21888	0.003	0.005
RABGEF1	0.367573	1	0.591297	-3.99407	-4.58537	0.012	0.015
ENSG00000272831.2	0.989726	1	0.406593	-2.59958	-3.00617	0.043	0.044
LINC02604	0.233179	1	-0.881155	-7.54757	-6.66642	0.002	0.004
TMEM248	0.00529841	1	0.193568	-0.589275	-0.782843	0.142	0.185
SBDS	0.47751	1	0.175441	1.62712	1.45168	0.462	0.536
TYW1	0.140392	1	0.369405	-3.39046	-3.75987	0.022	0.03
ENSG00000273448.1	0.764654	1	0.476273	-3.77371	-4.24999	0.015	0.016
ENSG00000233423.1	1	1	2.8736	-10.23	-13.1036	0	0
ENSG00000225209.2	1	1	2.8736	-10.23	-13.1036	0	0
ENSG00000236531.2	1	1	2.8736	-10.23	-13.1036	0	0
ENSG00000226829.2	1	1	2.8736	-10.23	-13.1036	0	0
ENSG00000233689.2	1	1	2.8736	-10.23	-13.1036	0	0
ENSG00000236839.1	1	1	2.8736	-10.23	-13.1036	0	0
ENSG00000225718.2	1	1	2.8736	-10.23	-13.1036	0	0
CT66	0.522379	1	1.15411	-10.23	-11.3841	0	0
AUTS2	0.110991	1	0.527347	-2.25545	-2.7828	0.041	0.053
GALNT17	0.460071	1	-0.655608	-10.23	-9.57441	0	0
CALN1	0.014658	1	-0.814807	-7.05133	-6.23653	0.002	0.008
POM121	0.000173147	1	-0.0150753	-2.65296	-2.63788	0.034	0.062
ENSG00000272843.1	0.792831	1	1.10527	-6.7627	-7.86797	0.002	0.001
TRIM74	0.695692	1	0.0798124	-7.9715	-8.05131	0.001	0.001
NSUN5	0.0047572	1	0.0800596	-3.16015	-3.24021	0.025	0.043
TRIM50	0.712069	1	1.80768	-10.23	-12.0377	0	0
FKBP6	0.522379	1	-0.318928	-10.23	-9.91109	0	0
FZD9	0.998182	1	1.16426	-6.53623	-7.70049	0.002	0.002
BAZ1B	0.0694627	1	0.321547	-1.76831	-2.08986	0.065	0.082
BCL7B	7.5097e-06	0.231802	-0.206887	-1.55473	-1.34785	0.085	0.136
TBL2	0.816707	1	0.349391	-4.10659	-4.45598	0.016	0.017
MLXIPL	0.55374	1	-0.0431584	-5.57424	-5.53109	0.006	0.007
VPS37D	0.887216	1	0.142533	-6.83304	-6.97557	0.002	0.003
DNAJC30	0.0154441	1	-0.00795635	-4.36561	-4.35765	0.01	0.02
BUD23	6.72774e-11	2.07665e-06	-0.242125	-0.88911	-0.646985	0.121	0.213
STX1A	0.973812	1	0.77156	-5.04044	-5.812	0.007	0.008
BICDL3P	0.124275	1	1.55557	-4.53429	-6.08986	0.012	0.007
ABHD11	0.135638	1	0.105497	-3.88959	-3.99509	0.015	0.022
CLDN3	0.296005	1	-2.23163	-10.23	-7.99839	0	0.001
CLDN4	1.14382e-06	0.0353064	-1.55345	-5.01062	-3.45716	0.009	0.036
METTL27	0.0814038	1	-0.529755	-6.07633	-5.54658	0.002	0.005
TMEM270	1	1	2.8736	-10.23	-13.1036	0	0
ENSG00000261467.2	0.220336	1	-2.86484	-10.23	-7.36518	0	0.001
ELN	8.66973e-05	1	-0.525131	-0.740389	-0.215258	0.114	0.159
ELN-AS1	0.255639	1	3.03471	-7.16493	-10.1996	0.001	0
LIMK1	0.102049	1	-0.262727	-4.54315	-4.28042	0.01	0.016
EIF4H	2.20503e-06	0.0680628	0.0249184	-0.458899	-0.483818	0.153	0.229
LAT2	1.15751e-07	0.00357289	-3.24633	-6.45206	-3.20573	0.003	0.029
RFC2	1.23522e-05	0.381275	-0.628	-3.55508	-2.92708	0.02	0.048
CLIP2	0.000205308	1	-0.472517	-3.35004	-2.87752	0.024	0.048
GTF2IRD1	0.0121179	1	-0.41445	-5.07986	-4.66541	0.006	0.015
ENSG00000273069.1	0.460071	1	-0.048511	-10.23	-10.1815	0	0
NCF1	0.00936053	1	-1.9986	-6.45937	-4.46076	0.003	0.011
GTF2IRD2	0.188566	1	1.11081	-3.13457	-4.24539	0.022	0.017
GTF2IRD2B	0.34282	1	1.08284	-2.87927	-3.96212	0.025	0.021
TRIM73	0.738039	1	0.0996275	-6.53988	-6.63951	0.003	0.004
HIP1	4.22565e-08	0.00130433	-0.974226	-3.301	-2.32677	0.024	0.065
CCL26	0.668005	1	0.985941	-4.40428	-5.39022	0.005	0.006
CCL24	1	1	2.8736	-10.23	-13.1036	0	0
RHBDD2	0.000251079	1	-0.192316	-2.00355	-1.81123	0.059	0.093
POR	0.0184218	1	0.0562141	-2.79539	-2.8516	0.033	0.05
STYXL1	0.0236284	1	-0.188325	-4.1711	-3.98278	0.012	0.022
MDH2	3.31154e-12	1.02217e-07	-0.330296	-0.765027	-0.434732	0.137	0.241
SRRM3	0.137202	1	1.74597	-4.50527	-6.25124	0.008	0.005
HSPB1	0.776041	1	-0.131905	3.97893	4.11084	0.853	0.887
YWHAG	0.00289833	1	0.0771199	1.5392	1.46208	0.419	0.524
SSC4D	0.0228217	1	3.1688	-5.8361	-9.00489	0.003	0.001
ZP3	0.000366384	1	-1.00727	-4.98004	-3.97277	0.009	0.026
DTX2	1.22924e-06	0.0379428	-0.822756	-3.97686	-3.15411	0.017	0.048
ENSG00000250614.1	1	1	2.8736	-10.23	-13.1036	0	0
UPK3B	0.421507	1	-0.109686	-5.55095	-5.44127	0.007	0.009
POMZP3	0.0242237	1	-0.321736	-4.16591	-3.84418	0.014	0.025
ENSG00000225703.1	1	1	2.8736	-10.23	-13.1036	0	0
CCDC146	1.50844e-57	4.65611e-53	2.75684	-0.915267	-3.67211	0.115	0.025
FXYD1	2.93712e-36	9.06599e-32	1.03467	1.37296	0.338295	0.395	0.246
ENSG00000250990.1	1	1	2.8736	-10.23	-13.1036	0	0
GSAP	2.82592e-05	0.872276	-2.385	-6.67498	-4.28997	0.002	0.019
ENSG00000273341.2	0.0982399	1	-3.66364	-10.23	-6.56638	0	0.002
PTPN12	5.3868e-06	0.166274	-0.0545581	-0.292308	-0.23775	0.161	0.234
APTR	0.98369	1	0.718869	-2.95288	-3.67175	0.027	0.028
RSBN1L	0.000582082	1	0.153077	-0.60809	-0.761167	0.132	0.183
TMEM60	1.28966e-11	3.9808e-07	-0.463263	-2.38295	-1.91969	0.032	0.092
PHTF2	1.41201e-05	0.435845	-0.349115	-2.92913	-2.58001	0.024	0.054
DDX3ILA1	0.296005	1	-2.18117	-10.23	-8.04885	0	0.001
MAGI2	0.627837	1	0.210192	-4.89715	-5.10735	0.009	0.008
MAGI2-AS1	1	1	2.8736	-10.23	-13.1036	0	0
MAGI2-AS2	1	1	2.8736	-10.23	-13.1036	0	0
GNAI1	1.71723e-21	5.30056e-17	-0.701539	-1.1366	-0.435059	0.099	0.228
ENSG00000234223.2	1	1	2.8736	-10.23	-13.1036	0	0
ENSG00000232667.12	0.601531	1	1.03195	-10.23	-11.262	0	0
CD36	0.000637059	1	-0.523274	-3.07014	-2.54687	0.022	0.043
GNAT3	1	1	2.8736	-10.23	-13.1036	0	0
SEMA3C	9.99382e-08	0.00308479	-0.491282	-1.42809	-0.936804	0.065	0.119
ENSG00000237896.6	1	1	2.8736	-10.23	-13.1036	0	0
CDHR17P	1	1	2.8736	-10.23	-13.1036	0	0
HGF	5.47991e-11	1.69148e-06	2.69631	-2.75794	-5.45425	0.028	0.008
CACNA2D1	0.582564	1	0.0067606	-3.2874	-3.29416	0.027	0.031
CACNA2D1-AS1	1	1	2.8736	-10.23	-13.1036	0	0
PCLO	0.0164505	1	-3.05274	-10.23	-7.17728	0	0.005
ENSG00000235503.2	1	1	2.8736	-10.23	-13.1036	0	0
SEMA3E	0.0866664	1	-0.136952	-4.25423	-4.11728	0.009	0.016
SEMA3A	0.00574833	1	1.27964	-2.57056	-3.85019	0.033	0.021
LINC03017	1	1	2.8736	-10.23	-13.1036	0	0
ENSG00000232019.1	0.134621	1	0.490376	-4.41265	-4.90302	0.009	0.015
SEMA3D	0.0043592	1	-0.310476	-2.3127	-2.00223	0.042	0.064
LINC00972	1	1	2.8736	-10.23	-13.1036	0	0
GRM3	0.365514	1	-1.8917	-10.23	-8.33832	0	0.001
ENSG00000231255.1	1	1	2.8736	-10.23	-13.1036	0	0
GRM3-AS1	1	1	2.8736	-10.23	-13.1036	0	0
ELAPOR2	0.511376	1	0.916637	-3.41934	-4.33598	0.019	0.017
ENSG00000261462.1	0.00679177	1	5.93962	-7.16399	-13.1036	0.001	0
DMTF1-AS1	0.822067	1	1.55122	-5.43915	-6.99037	0.004	0.004
DMTF1	0.0106228	1	-0.39245	-3.93909	-3.54664	0.018	0.032
TMEM243	0.00117125	1	0.148506	-1.08992	-1.23843	0.094	0.133
TP53TG1	9.26076e-07	0.0285852	-0.197185	-1.81645	-1.61927	0.067	0.117
CROT	0.000802114	1	-0.306315	-4.34674	-4.04043	0.012	0.028
ABCB4	0.69418	1	0.208981	-5.11419	-5.32317	0.007	0.008
ABCB1	0.0109081	1	-1.30245	-7.20514	-5.90269	0.002	0.009
RUNDC3B	3.0522e-05	0.942123	-2.09808	-6.3893	-4.29122	0.004	0.022
SLC25A40	0.00124531	1	-1.68778	-6.26783	-4.58005	0.004	0.016
DBF4	0.02397	1	0.0951245	-3.64168	-3.7368	0.019	0.031
ADAM22	0.0119438	1	1.68125	-4.04926	-5.73052	0.014	0.007
PPP1R15A	3.96539e-36	1.224e-31	0.687628	2.9011	2.21347	0.709	0.657
SRI-AS1	1	1	2.8736	-10.23	-13.1036	0	0
ENSG00000228113.7	0.460071	1	-0.0452091	-10.23	-10.1848	0	0
STEAP4	0.904934	1	0.827173	-2.45237	-3.27955	0.032	0.034
ENSG00000233420.2	1	1	2.8736	-10.23	-13.1036	0	0
ZNF804B	0.255639	1	3.19514	-8.00126	-11.1964	0.001	0
TEX47	1	1	2.8736	-10.23	-13.1036	0	0
ENSG00000227863.3	1	1	2.8736	-10.23	-13.1036	0	0
ENSG00000238358.2	0.601531	1	0.378507	-10.23	-10.6085	0	0
STEAP1	2.92823e-10	9.03856e-06	1.36174	-1.1829	-2.54464	0.085	0.044
STEAP2	4.57548e-10	1.41231e-05	1.21103	-0.865862	-2.07689	0.097	0.054
CFAP69	0.000764448	1	1.07877	-2.98576	-4.06454	0.028	0.015
ENSG00000234459.1	1	1	2.8736	-10.23	-13.1036	0	0
ENSG00000225498.1	0.712069	1	1.15071	-10.23	-11.3807	0	0
GTPBP10	0.00354754	1	-0.516807	-4.84192	-4.32511	0.006	0.017
CLDN12	0.559517	1	0.475076	-2.59448	-3.06955	0.033	0.037
CDK14	4.67702e-06	0.144366	1.84807	-2.42642	-4.27449	0.034	0.016
ENSG00000223969.7	0.00344087	1	2.2308	-4.61701	-6.84781	0.007	0.002
FZD1	0.801524	1	0.675198	-3.46712	-4.14231	0.02	0.019
LINC02932	0.601531	1	1.7076	-10.23	-11.9376	0	0
ENSG00000235450.1	1	1	2.8736	-10.23	-13.1036	0	0
ENSG00000223665.1	1	1	2.8736	-10.23	-13.1036	0	0
MTERF1	0.228566	1	0.172811	-5.34571	-5.51853	0.005	0.008
AKAP9	1.24248e-10	3.83516e-06	-0.266731	-0.732217	-0.465487	0.119	0.208
CYP51A1	0.11293	1	0.0823736	-5.89232	-5.97469	0.003	0.007
LRRD1	0.951956	1	-0.0896289	-7.03089	-6.94126	0.002	0.002
CYP51A1-AS1	0.933873	1	-0.133535	-9.24079	-9.10726	0.001	0.001
KRIT1	0.172505	1	0.488063	-2.08053	-2.56859	0.05	0.061
ANKIB1	0.11038	1	0.127118	-2.57115	-2.69827	0.045	0.057
GATAD1	0.0215396	1	0.366793	-2.16222	-2.52902	0.043	0.061
ENSG00000244055.2	0.460071	1	-1.3001	-10.23	-8.92992	0	0
ERVW-1	0.144353	1	-0.660892	-6.58512	-5.92422	0.002	0.006
PEX1	0.00885557	1	0.263935	-4.46216	-4.72609	0.007	0.017
RBM48	0.0624116	1	0.391135	-3.68456	-4.07569	0.015	0.024
FAM133B	0.580792	1	0.347656	0.492288	0.144632	0.246	0.277
CDK6	1.48187e-07	0.0045741	-0.14835	-2.02182	-1.87347	0.053	0.105
CDK6-AS1	0.220336	1	-2.02853	-10.23	-8.20149	0	0.001
SAMD9	0.237921	1	-0.120104	-4.92929	-4.80919	0.009	0.013
SAMD9L	0.240301	1	0.0262257	-4.05454	-4.08076	0.015	0.02
HEPACAM2	0.601531	1	1.3718	-10.23	-11.6018	0	0
VPS50	0.0180572	1	-0.861658	-6.00993	-5.14827	0.004	0.012
CALCR	1	1	2.8736	-10.23	-13.1036	0	0
GNGT1	1	1	2.8736	-10.23	-13.1036	0	0
TFPI2	0.0126834	1	-0.30084	-4.28439	-3.98355	0.007	0.016
TFPI2-DT	0.712069	1	1.95406	-10.23	-12.1841	0	0
GNG11	2.90824e-11	8.97688e-07	-0.782326	0.100638	0.882965	0.232	0.33
BET1	0.0205841	1	0.255211	-2.18132	-2.43654	0.048	0.067
BET1-AS1	0.712069	1	2.15077	-10.23	-12.3808	0	0
ENSG00000236453.5	0.601531	1	0.334906	-10.23	-10.5649	0	0
ENSG00000236938.1	1	1	2.8736	-10.23	-13.1036	0	0
COL1A2	2.97141e-09	9.17186e-05	-1.04815	3.13826	4.18641	0.709	0.593
CASD1	0.213834	1	0.276761	-3.55361	-3.83038	0.018	0.024
SGCE	4.24402e-14	1.31e-09	1.36287	-1.02544	-2.38831	0.106	0.053
PEG10	0.194481	1	1.91486	-4.05825	-5.97311	0.009	0.006
PPP1R9A	0.0599349	1	-1.46659	-7.46796	-6.00137	0.002	0.006
PPP1R9A-AS1	0.96538	1	0.816725	-7.82625	-8.64297	0.001	0.001
PON1	0.255788	1	2.60625	-8.56053	-11.1668	0.001	0
PON3	0.833898	1	-0.0547789	-7.5289	-7.47412	0.002	0.003
PON2	1.82808e-09	5.64273e-05	-0.949162	-3.28133	-2.33216	0.025	0.072
ENSG00000273138.1	0.712069	1	1.23101	-10.23	-11.461	0	0
ENSG00000233942.1	0.601531	1	1.78705	-10.23	-12.0171	0	0
ASB4	0.712069	1	2.59207	-10.23	-12.8221	0	0
PDK4	0.927202	1	0.292389	-0.372099	-0.664488	0.117	0.122
PDK4-AS1	0.696086	1	1.44095	-6.76928	-8.21022	0.001	0.001
DYNC1I1	0.046378	1	-3.42839	-10.23	-6.80163	0	0.003
SLC25A13	0.143332	1	-0.166835	-4.16709	-4.00025	0.016	0.022
SEM1	0.663569	1	0.264022	1.23202	0.968002	0.389	0.451
DLX6-AS1	0.365514	1	-0.529572	-10.23	-9.70045	0	0.001
DLX6	1	1	2.8736	-10.23	-13.1036	0	0
DLX5	0.00378109	1	-0.678827	-5.69457	-5.01575	0.006	0.017
SDHAF3	0.000441388	1	-0.161621	-2.46339	-2.30177	0.047	0.076
TAC1	5.02339e-05	1	4.80471	-4.37129	-9.176	0.005	0.001
ASNS	0.0481202	1	0.13109	-4.18626	-4.31735	0.012	0.02
OCM2	1	1	2.8736	-10.23	-13.1036	0	0
LMTK2	0.000506408	1	-1.12276	-5.72276	-4.6	0.004	0.018
BHLHA15	1	1	2.8736	-10.23	-13.1036	0	0
TECPR1	0.188843	1	0.358498	-4.70659	-5.06508	0.007	0.012
BRI3	0.00348737	1	-0.0247689	1.40576	1.43053	0.396	0.482
BAIAP2L1	8.81212e-07	0.0272004	-2.15811	-6.54012	-4.38201	0.002	0.025
ENSG00000272950.1	0.632357	1	-0.157946	-8.08979	-7.93185	0.001	0.001
NPTX2	2.2431e-05	0.692377	-1.16969	-4.24746	-3.07777	0.011	0.034
TMEM130	0.0644451	1	-4.07094	-10.23	-6.15908	0	0.003
TRRAP	0.000197888	1	-0.109327	-3.74138	-3.63205	0.015	0.036
SMURF1	0.013841	1	0.45945	-2.58838	-3.04783	0.032	0.049
KPNA7	0.574873	1	-1.17976	-8.36915	-7.18939	0.001	0.001
ARPC1A	3.52305e-05	1	0.026154	-1.44699	-1.47315	0.077	0.122
ARPC1B	3.32617e-08	0.00102669	-0.284128	0.000606643	0.284734	0.201	0.29
PDAP1	2.22783e-05	0.687663	-0.0384193	-0.928344	-0.889925	0.12	0.177
BUD31	0.072501	1	0.207607	0.479597	0.27199	0.276	0.331
PTCD1	0.0369553	1	-0.432724	-4.90729	-4.47457	0.008	0.016
ATP5MF-PTCD1	0.766473	1	0.429537	-7.89555	-8.32508	0.001	0.001
CPSF4	0.071634	1	0.325148	-3.66627	-3.99142	0.018	0.027
ATP5MF	3.12893e-16	9.65806e-12	-0.296961	0.741238	1.0382	0.293	0.453
ZNF789	0.00293478	1	-1.08329	-6.1613	-5.07801	0.003	0.013
ZNF394	0.000141619	1	0.000722194	-2.12962	-2.13034	0.049	0.083
ZKSCAN5	0.0702757	1	-0.45944	-6.00331	-5.54387	0.003	0.008
FAM200A	0.0698041	1	-0.750299	-7.32966	-6.57936	0.002	0.006
ZNF655	2.82013e-06	0.0870488	-0.18332	-2.264	-2.08068	0.046	0.087
ENSG00000272647.3	1	1	2.8736	-10.23	-13.1036	0	0
TMEM225B	0.606293	1	0.227652	-5.76905	-5.9967	0.005	0.006
ZSCAN25	0.0403249	1	-1.25046	-6.99237	-5.7419	0.002	0.008
CYP3A5	2.23931e-08	0.000691208	-0.573617	-3.55069	-2.97707	0.017	0.056
CYP3A7	0.712069	1	0.647758	-10.23	-10.8778	0	0
CYP3A4	0.408804	1	0.636942	-10.23	-10.867	0	0.001
ENSG00000273407.1	1	1	2.8736	-10.23	-13.1036	0	0
CYP3A43	0.132277	1	-1.04039	-6.98158	-5.94119	0.001	0.003
OR2AE1	1	1	2.8736	-10.23	-13.1036	0	0
TRIM4	0.672857	1	0.611025	-1.7903	-2.40133	0.06	0.065
GJC3	0.766473	1	0.371127	-8.1	-8.47113	0.001	0.001
ENSG00000237640.1	0.601531	1	1.23535	-10.23	-11.4654	0	0
AZGP1	0.155757	1	-3.18588	-8.07793	-4.89205	0.001	0.003
ZKSCAN1	9.05755e-05	1	-0.306471	-2.87315	-2.56668	0.029	0.057
ZSCAN21	0.782971	1	1.16877	-4.64141	-5.81018	0.007	0.008
ZNF3	0.00484089	1	-0.256598	-4.50349	-4.24689	0.009	0.021
COPS6	0.0312603	1	0.24209	-0.117874	-0.359964	0.194	0.239
MCM7	2.18886e-05	0.675636	-0.059909	-2.34919	-2.28928	0.041	0.076
AP4M1	0.00112299	1	-1.0005	-4.57786	-3.57736	0.014	0.031
TAF6	0.23572	1	0.166167	-3.23579	-3.40196	0.028	0.035
ENSG00000242798.1	0.522379	1	-0.495719	-10.23	-9.7343	0	0
CNPY4	0.228499	1	-0.112914	-3.22046	-3.10755	0.026	0.032
MBLAC1	0.271075	1	-1.12186	-7.53217	-6.41031	0.002	0.004
ENSG00000235077.1	0.712069	1	1.84139	-10.23	-12.0714	0	0
LAMTOR4	7.47775e-13	2.30816e-08	-0.284767	1.23216	1.51693	0.395	0.546
TRAPPC14	0.001752	1	-1.82268	-6.85542	-5.03274	0.003	0.014
GAL3ST4	0.122608	1	0.303454	-4.68692	-4.99037	0.007	0.013
GPC2	0.586312	1	0.0366818	-6.7649	-6.80158	0.003	0.004
STAG3	0.130081	1	0.405624	-3.04758	-3.4532	0.024	0.033
PVRIG	1	1	2.8736	-10.23	-13.1036	0	0
SPDYE3	0.408266	1	0.25144	-6.39374	-6.64518	0.002	0.004
PILRB	8.61369e-05	1	-0.36166	-3.67597	-3.31431	0.016	0.039
PILRA	5.84079e-07	0.0180288	-3.49198	-6.88911	-3.39713	0.001	0.022
ZCWPW1	0.48044	1	0.348325	-3.87795	-4.22628	0.016	0.019
MEPCE	8.2399e-05	1	-0.271065	-3.13028	-2.85921	0.03	0.059
ENSG00000241357.1	0.712069	1	1.83674	-10.23	-12.0668	0	0
PPP1R35	9.04117e-08	0.00279074	-0.52599	-3.18017	-2.65418	0.022	0.061
PPP1R35-AS1	0.675413	1	1.23613	-6.61121	-7.84734	0.002	0.002
SPACDR	0.338616	1	0.905914	-2.94469	-3.8506	0.027	0.023
TSC22D4	0.000731062	1	0.00394257	-1.86659	-1.87053	0.059	0.091
NYAP1	0.408804	1	0.083712	-10.23	-10.3137	0	0.001
ENSG00000225807.2	1	1	2.8736	-10.23	-13.1036	0	0
AGFG2	0.0119829	1	-0.446395	-5.35234	-4.90594	0.006	0.015
LRCH4	0.00138162	1	-0.219345	-3.72575	-3.50641	0.016	0.033
SAP25	1	1	2.8736	-10.23	-13.1036	0	0
FBXO24	0.951588	1	-0.103396	-7.4108	-7.3074	0.002	0.002
PCOLCE-AS1	0.934362	1	0.600272	-8.441	-9.04127	0.001	0.001
PTGES	1.38184e-35	4.26532e-31	1.47241	0.651467	-0.820945	0.262	0.136
MOSPD3	0.360039	1	0.395064	-2.31593	-2.71099	0.046	0.053
TFR2	0.618539	1	1.74774	-6.59468	-8.34242	0.002	0.001
ACTL6B	1	1	2.8736	-10.23	-13.1036	0	0
GNB2	3.70589e-10	1.1439e-05	-0.22658	0.0872825	0.313863	0.219	0.333
GIGYF1	0.0600891	1	0.115153	-2.11503	-2.23018	0.053	0.069
POP7	9.05901e-10	2.79624e-05	-0.237723	-1.27038	-1.03266	0.098	0.177
EPO	0.522379	1	-0.0231174	-10.23	-10.2069	0	0
EPHB4	1.40126e-08	0.000432526	-1.7162	-5.16332	-3.44712	0.008	0.042
SLC12A9	6.82542e-05	1	-1.41966	-5.44314	-4.02349	0.007	0.026
SLC12A9-AS1	0.132107	1	-1.53454	-8.73998	-7.20544	0.001	0.003
TRIP6	1.35945e-07	0.00419621	-0.0477823	-0.964801	-0.917019	0.107	0.178
SRRT	0.0096905	1	0.37524	-1.77292	-2.14816	0.059	0.083
UFSP1	0.37014	1	2.39081	-5.57972	-7.97053	0.003	0.002
ACHE	4.43166e-16	1.36792e-11	2.5373	-2.30164	-4.83895	0.037	0.009
MUC3A	0.460071	1	0.703555	-10.23	-10.9336	0	0
MUC12	0.0936882	1	0.583247	-2.01626	-2.59951	0.054	0.044
MUC12-AS1	0.45878	1	0.48506	-3.0799	-3.56496	0.025	0.022
MUC17	0.712069	1	-0.0492265	-10.23	-10.1808	0	0
TRIM56	0.00822441	1	-0.650266	-5.33171	-4.68144	0.005	0.014
SERPINE1	2.71283e-09	8.37369e-05	-1.1487	-2.89101	-1.74231	0.028	0.076
AP1S1	9.15623e-05	1	-0.186005	-2.4623	-2.27629	0.048	0.082
VGF	0.050325	1	-3.17597	-10.23	-7.05405	0	0.003
NAT16	1	1	2.8736	-10.23	-13.1036	0	0
MOGAT3	0.522379	1	-1.02234	-10.23	-9.20768	0	0
PLOD3	0.157958	1	0.198705	-2.37175	-2.57045	0.041	0.051
ZNHIT1	5.64922e-05	1	0.0308997	0.162035	0.131135	0.228	0.307
CLDN15	5.88668e-06	0.181704	-1.12846	-4.38774	-3.25927	0.012	0.037
FIS1	0.000823648	1	0.0371514	0.361153	0.324002	0.257	0.334
LNCPRESS1	1	1	2.8736	-10.23	-13.1036	0	0
EMSLR	0.0761624	1	-2.369	-10.23	-7.86102	0	0.003
IFT22	0.242785	1	0.729289	-1.99365	-2.72294	0.059	0.052
LINC01007	1	1	2.8736	-10.23	-13.1036	0	0
MYL10	0.424278	1	1.07618	-8.36501	-9.44119	0.001	0
CUX1	6.4938e-06	0.200444	-0.221114	-2.45437	-2.23325	0.042	0.081
ENSG00000259294.1	0.601531	1	0.338421	-10.23	-10.5684	0	0
SH2B2	0.0275607	1	-0.634076	-5.14188	-4.5078	0.007	0.016
PRKRIP1	0.00107748	1	-0.123656	-2.98229	-2.85864	0.027	0.049
ENSG00000239480.1	1	1	2.8736	-10.23	-13.1036	0	0
ORAI2	0.17455	1	0.0402182	-3.31497	-3.35518	0.02	0.027
ALKBH4	0.000325277	1	-0.330359	-4.49132	-4.16096	0.006	0.021
LRWD1	0.226677	1	0.441427	-3.95585	-4.39727	0.015	0.02
POLR2J	5.42963e-06	0.167596	-0.0759235	-0.187747	-0.111823	0.184	0.262
RASA4B	0.127468	1	-2.41415	-10.23	-7.81587	0	0.002
POLR2J3-ENSG00000168255	0.000996328	1	-0.495644	-3.26182	-2.76618	0.025	0.046
ENSG00000270249.2	0.712069	1	2.1017	-10.23	-12.3317	0	0
SPDYE2	0.785129	1	0.779263	-5.98406	-6.76332	0.002	0.003
RASA4	6.59609e-05	1	-0.992084	-4.44437	-3.45228	0.007	0.026
ENSG00000205236.6	0.098298	1	4.87583	-7.1724	-12.0482	0.001	0
UPK3BL1	0.460071	1	-1.21312	-10.23	-9.0169	0	0
POLR2J2	0.205249	1	0.179599	-6.13405	-6.31365	0.002	0.005
ENSG00000267645.5	1	1	2.8736	-10.23	-13.1036	0	0
SPDYE2B	1	1	2.8736	-10.23	-13.1036	0	0
FAM185A	0.00171271	1	-2.58528	-7.69656	-5.11128	0.002	0.011
FBXL13	0.0184009	1	-1.12423	-6.83568	-5.71145	0.001	0.006
LRRC17	0.795991	1	0.177249	-3.34914	-3.52638	0.022	0.021
NFE4	1	1	2.8736	-10.23	-13.1036	0	0
ENSG00000236226.1	1	1	2.8736	-10.23	-13.1036	0	0
ARMC10	6.18579e-08	0.00190937	-0.132712	-1.34759	-1.21488	0.089	0.155
NAPEPLD	0.809123	1	0.498588	-4.47958	-4.97817	0.011	0.01
PMPCB	0.00154819	1	0.17908	-2.04048	-2.21956	0.054	0.083
DNAJC2	9.0314e-06	0.278772	-0.0386719	-1.82506	-1.78639	0.066	0.111
PSMC2	0.000136516	1	0.0665277	-1.8716	-1.93813	0.061	0.098
SLC26A5	0.965207	1	1.45057	-7.20177	-8.65234	0.001	0.001
SLC26A5-AS1	0.601531	1	0.872815	-10.23	-11.1028	0	0
RELN	0.195768	1	-0.36653	-5.0612	-4.69467	0.008	0.013
ORC5	0.0484275	1	-0.178322	-4.56981	-4.39149	0.009	0.017
LHFPL3	0.712069	1	1.60024	-10.23	-11.8303	0	0
LHFPL3-AS2	0.601531	1	-0.290317	-10.23	-9.9397	0	0
LINC01004	0.42604	1	1.82137	-5.44171	-7.26308	0.005	0.004
KMT2E-AS1	0.363662	1	0.233009	-3.64337	-3.87638	0.019	0.024
KMT2E	0.000475734	1	-0.111092	0.999612	1.1107	0.336	0.417
ENSG00000272918.1	0.022572	1	-0.284534	-4.02886	-3.74433	0.012	0.022
SRPK2	1.09545e-10	3.38134e-06	-0.263879	-0.913475	-0.649596	0.109	0.195
ENSG00000242154.1	0.712069	1	0.460236	-10.23	-10.6903	0	0
PUS7	4.78112e-05	1	-1.23011	-5.39645	-4.16634	0.006	0.024
RINT1	0.0110505	1	-0.364029	-4.58727	-4.22324	0.009	0.02
EFCAB10	0.712069	1	1.34519	-10.23	-11.5752	0	0
EFCAB10-AS1	0.328331	1	-2.10896	-10.23	-8.12106	0	0.001
ATXN7L1	0.0442949	1	-0.376314	-4.88646	-4.51014	0.008	0.016
CDHR3	0.224854	1	0.797243	-3.86171	-4.65895	0.017	0.012
SYPL1	4.0148e-06	0.123925	-0.0464587	0.565153	0.611612	0.274	0.373
COL6A3	3.05847e-35	9.44058e-31	0.818817	1.97082	1.152	0.485	0.346
ENSG00000273320.2	0.0129724	1	-0.897894	-5.66504	-4.76715	0.005	0.014
ENSG00000267052.3	0.522379	1	0.0499376	-10.23	-10.28	0	0
CCDC71L	4.23104e-10	1.30599e-05	1.38486	-0.705448	-2.09031	0.109	0.063
LINC02577	1	1	2.8736	-10.23	-13.1036	0	0
PIK3CG	0.0130159	1	-4.11695	-10.23	-6.11307	0	0.005
PRKAR2B	0.335516	1	0.125588	-3.24074	-3.36633	0.02	0.025
PRKAR2B-AS1	0.712069	1	0.0515493	-10.23	-10.2816	0	0
HBP1	0.147595	1	0.34304	0.0200038	-0.323036	0.202	0.241
ENSG00000272072.1	0.522379	1	0.934523	-10.23	-11.1645	0	0
COG5	0.00932556	1	-0.0435109	-3.43032	-3.38681	0.021	0.036
GPR22	0.601531	1	0.364907	-10.23	-10.5949	0	0
DUS4L	0.315773	1	0.0575349	-5.34357	-5.40111	0.007	0.01
ENSG00000272854.1	0.874094	1	0.304698	-7.44299	-7.74769	0.002	0.001
BCAP29	0.00363264	1	0.239635	-1.16875	-1.40839	0.089	0.124
SLC26A4-AS1	0.712069	1	0.948658	-10.23	-11.1787	0	0
SLC26A4	0.507078	1	-0.104038	-5.89932	-5.79529	0.004	0.006
CBLL1-AS1	0.216216	1	-0.0351499	-5.43482	-5.39967	0.005	0.008
CBLL1	0.000280314	1	-0.162533	-3.25017	-3.08763	0.026	0.05
SLC26A3	1	1	2.8736	-10.23	-13.1036	0	0
DLD	0.000243816	1	-0.0414384	-2.41331	-2.37187	0.046	0.077
LAMB1	0.687936	1	0.627987	-3.5429	-4.17089	0.02	0.022
ENSG00000273055.1	0.216469	1	-0.565501	-7.29863	-6.73313	0.002	0.004
LAMB4	8.6813e-07	0.0267966	-2.87807	-7.16265	-4.28458	0.002	0.025
NRCAM	0.242593	1	-2.52089	-10.23	-7.70913	0	0.001
PNPLA8	1.17806e-06	0.036363	0.0481818	-0.636997	-0.685179	0.127	0.196
THAP5	0.00137431	1	-0.16789	-3.08013	-2.91224	0.026	0.047
DNAJB9	9.70433e-10	2.99544e-05	-0.293214	0.392044	0.685258	0.249	0.365
ENSG00000225647.2	1	1	2.8736	-10.23	-13.1036	0	0
LINC02903	1	1	2.8736	-10.23	-13.1036	0	0
ENSG00000229603.1	1	1	2.8736	-10.23	-13.1036	0	0
ENSG00000230941.1	1	1	2.8736	-10.23	-13.1036	0	0
ENSG00000234273.1	0.712069	1	0.928197	-10.23	-11.1582	0	0
ENSG00000226965.2	1	1	2.8736	-10.23	-13.1036	0	0
IMMP2L	1.32272e-05	0.408283	-0.484739	-3.20711	-2.72237	0.027	0.059
LRRN3	0.296005	1	-1.76726	-10.23	-8.46276	0	0.001
DOCK4	3.52339e-06	0.108757	-1.1641	-3.58181	-2.41771	0.022	0.053
DOCK4-AS1	1	1	2.8736	-10.23	-13.1036	0	0
ZNF277	1.88936e-08	0.00058319	-1.03479	-3.87126	-2.83647	0.016	0.054
ZNF277-AS1	1	1	2.8736	-10.23	-13.1036	0	0
IFRD1	0.0548075	1	0.492678	1.07173	0.579057	0.337	0.35
LSMEM1	0.0212052	1	-0.367178	-4.22041	-3.85324	0.013	0.024
LINC03076	1	1	2.8736	-10.23	-13.1036	0	0
TMEM168	0.0226441	1	0.267425	-2.72244	-2.98986	0.037	0.053
BMT2	0.572403	1	0.593949	-2.94825	-3.5422	0.024	0.027
HRAT17	1	1	2.8736	-10.23	-13.1036	0	0
GPR85	2.9588e-05	0.913292	-0.668682	-3.86322	-3.19454	0.01	0.032
ENSG00000225457.1	1	1	2.8736	-10.23	-13.1036	0	0
SMIM30	0.0013089	1	0.156772	-1.15139	-1.30816	0.088	0.125
PPP1R3A	1	1	2.8736	-10.23	-13.1036	0	0
FOXP2	0.147179	1	0.624215	-2.17592	-2.80014	0.04	0.051
ENSG00000224595.1	1	1	2.8736	-10.23	-13.1036	0	0
MDFIC	2.93801e-06	0.0906876	-0.628325	-2.95439	-2.32606	0.029	0.064
LINC01392	0.0983866	1	2.03651	-8.59633	-10.6328	0.001	0
LINC01393	0.712069	1	1.32079	-10.23	-11.5508	0	0
ENSG00000242072.1	1	1	2.8736	-10.23	-13.1036	0	0
ENSG00000240973.1	1	1	2.8736	-10.23	-13.1036	0	0
ENSG00000243345.1	1	1	2.8736	-10.23	-13.1036	0	0
TFEC	0.0341407	1	-1.71785	-7.38824	-5.6704	0.001	0.005
TES	3.4024e-15	1.05022e-10	-0.2741	-0.808043	-0.533943	0.105	0.213
ENSG00000243243.5	0.712069	1	-0.848338	-10.23	-9.38168	0	0
ENSG00000237813.4	0.784047	1	0.58175	-6.74937	-7.33112	0.002	0.002
CAV2	4.79934e-53	1.48141e-48	-1.37155	-0.58378	0.787772	0.145	0.381
CAV1	2.75316e-13	8.49818e-09	-0.40571	2.43935	2.84507	0.582	0.686
ENSG00000235427.1	1	1	2.8736	-10.23	-13.1036	0	0
COMETT	0.255639	1	4.08319	-8.35162	-12.4348	0.001	0
MET	1.00519e-10	3.10272e-06	-2.11108	-5.52422	-3.41313	0.006	0.045
CAPZA2	1.82888e-07	0.00564519	-0.0958259	1.01487	1.11069	0.349	0.47
ST7-AS1	0.49782	1	-0.707663	-7.42156	-6.7139	0.002	0.003
ST7	0.0782453	1	0.166804	-3.76103	-3.92784	0.015	0.023
ST7-OT4	0.0700425	1	-3.13204	-10.23	-7.09798	0	0.003
ENSG00000228368.1	1	1	2.8736	-10.23	-13.1036	0	0
ST7-AS2	1	1	2.8736	-10.23	-13.1036	0	0
WNT2	0.200617	1	-0.75727	-7.22097	-6.4637	0.002	0.004
ASZ1	0.712069	1	-0.583216	-10.23	-9.6468	0	0
CFTR	1	1	2.8736	-10.23	-13.1036	0	0
CFTR-AS1	1	1	2.8736	-10.23	-13.1036	0	0
ENSG00000083622.8	1	1	2.8736	-10.23	-13.1036	0	0
CTTNBP2	0.0118268	1	-1.98475	-7.07972	-5.09497	0.002	0.01
ENSG00000234826.1	1	1	2.8736	-10.23	-13.1036	0	0
LSM8	1.18099e-14	3.64537e-10	-0.455504	-1.19183	-0.736326	0.098	0.199
ANKRD7	0.845318	1	0.207436	-8.35078	-8.55822	0.001	0.001
LINC02476	1	1	2.8736	-10.23	-13.1036	0	0
ENSG00000233417.2	1	1	2.8736	-10.23	-13.1036	0	0
ENSG00000233969.2	1	1	2.8736	-10.23	-13.1036	0	0
KCND2	0.00415522	1	2.72623	-4.4248	-7.15102	0.006	0.002
ENSG00000231295.1	1	1	2.8736	-10.23	-13.1036	0	0
TSPAN12	4.38741e-07	0.0135426	-1.01796	-4.06678	-3.04882	0.012	0.042
ING3	8.76847e-05	1	-0.859552	-3.87067	-3.01112	0.017	0.041
CPED1	6.50296e-05	1	0.881161	-1.25044	-2.1316	0.082	0.055
WNT16	0.00627058	1	-1.4181	-7.07638	-5.65827	0.002	0.011
MT1M	6.7223e-35	2.07497e-30	1.41576	1.75135	0.335591	0.346	0.21
ENSG00000227743.2	1	1	2.8736	-10.23	-13.1036	0	0
PTPRZ1	2.95842e-07	0.00913176	-2.16797	-6.4879	-4.31993	0.003	0.028
AASS	0.130829	1	0.774221	-2.71908	-3.4933	0.035	0.028
ENSG00000234418.4	1	1	2.8736	-10.23	-13.1036	0	0
FEZF1	1	1	2.8736	-10.23	-13.1036	0	0
FEZF1-AS1	1	1	2.8736	-10.23	-13.1036	0	0
CADPS2	0.271942	1	0.315593	-4.07202	-4.38761	0.013	0.018
ENSG00000240499.7	1	1	2.8736	-10.23	-13.1036	0	0
RNF133	1	1	2.8736	-10.23	-13.1036	0	0
RNF148	0.522379	1	0.327335	-10.23	-10.5574	0	0
TAS2R16	1	1	2.8736	-10.23	-13.1036	0	0
ENSG00000226680.2	1	1	2.8736	-10.23	-13.1036	0	0
SLC13A1	1	1	2.8736	-10.23	-13.1036	0	0
IQUB	0.618539	1	1.63173	-6.67706	-8.30879	0.002	0.001
ENSG00000232524.1	0.712069	1	2.24644	-10.23	-12.4765	0	0
NDUFA5	0.135525	1	0.189341	0.12075	-0.0685911	0.229	0.27
ASB15	0.166314	1	0.713859	-6.37188	-7.08574	0.002	0.001
ASB15-AS1	1	1	2.8736	-10.23	-13.1036	0	0
LMOD2	1	1	2.8736	-10.23	-13.1036	0	0
WASL	1.09154e-06	0.0336925	-0.0269808	-1.20754	-1.18056	0.092	0.152
WASL-DT	0.00750196	1	0.303761	-3.83811	-4.14187	0.012	0.025
HYAL4	1	1	2.8736	-10.23	-13.1036	0	0
SPAM1	1	1	2.8736	-10.23	-13.1036	0	0
ENSG00000241345.1	1	1	2.8736	-10.23	-13.1036	0	0
TMEM229A	1	1	2.8736	-10.23	-13.1036	0	0
ENSG00000242593.8	0.712069	1	1.01135	-10.23	-11.2414	0	0
ENSG00000243574.2	1	1	2.8736	-10.23	-13.1036	0	0
ENSG00000241324.1	1	1	2.8736	-10.23	-13.1036	0	0
GPR37	0.00898063	1	-0.843199	-6.1657	-5.3225	0.002	0.01
POT1	0.391762	1	0.266522	-3.89777	-4.16429	0.015	0.019
POT1-AS1	0.220336	1	-2.03257	-10.23	-8.19745	0	0.001
LINC02830	1	1	2.8736	-10.23	-13.1036	0	0
ENSG00000219445.2	1	1	2.8736	-10.23	-13.1036	0	0
ENSG00000197462.3	0.522379	1	-0.631333	-10.23	-9.59869	0	0
ENSG00000241921.1	1	1	2.8736	-10.23	-13.1036	0	0
GRM8	1	1	2.8736	-10.23	-13.1036	0	0
GRM8-AS1	1	1	2.8736	-10.23	-13.1036	0	0
ZNF800	0.0672788	1	0.468633	-1.43237	-1.901	0.081	0.102
ENSG00000224138.1	1	1	2.8736	-10.23	-13.1036	0	0
LINC03012	0.712069	1	1.11713	-10.23	-11.3472	0	0
GCC1	0.0020155	1	0.0584274	-4.39889	-4.45732	0.008	0.022
ARF5	1.99606e-18	6.16125e-14	-0.434603	-0.510194	-0.0755906	0.139	0.271
FSCN3	0.428719	1	-0.572266	-7.2906	-6.71833	0.002	0.003
PAX4	1	1	2.8736	-10.23	-13.1036	0	0
SND1-DT	0.522379	1	-0.504471	-10.23	-9.72555	0	0
SND1	0.000693655	1	-0.195682	-2.7069	-2.51121	0.039	0.065
LRRC4	0.527735	1	1.5654	-7.16643	-8.73183	0.002	0.001
LEP	0.460071	1	-0.625871	-10.23	-9.60415	0	0
ENSG00000272915.1	0.712069	1	1.5988	-10.23	-11.8288	0	0
RBM28	0.0562242	1	0.13646	-3.00648	-3.14294	0.03	0.042
PRRT4	0.365514	1	-0.578605	-10.23	-9.65142	0	0.001
IMPDH1	0.0875072	1	0.120438	-3.87271	-3.99315	0.017	0.025
HILPDA	1.26815e-09	3.91439e-05	-0.649209	-1.52993	-0.880724	0.07	0.135
METTL2B	0.0398866	1	0.413943	-2.76289	-3.17684	0.029	0.042
LINC03072	0.472518	1	0.794907	-3.98027	-4.77517	0.01	0.012
ENSG00000271553.1	0.11678	1	-3.12353	-10.23	-7.10649	0	0.002
GARIN1A	0.479035	1	0.0898089	-6.78234	-6.87214	0.001	0.002
ENSG00000271344.1	0.423743	1	2.41784	-6.48511	-8.90295	0.001	0
GARIN1B	0.255639	1	4.38069	-6.81437	-11.1951	0.001	0
CALU	0.0918594	1	0.0414848	0.452863	0.411378	0.262	0.304
OPN1SW	0.522379	1	-0.435008	-10.23	-9.79501	0	0
CCDC136	0.734664	1	-0.338955	-7.17572	-6.83677	0.002	0.003
FLNC	0.0140964	1	-0.287647	-3.75159	-3.46394	0.017	0.03
FLNC-AS1	0.255639	1	3.81582	-7.52205	-11.3379	0.001	0
ATP6V1F	1.70495e-23	5.26267e-19	-0.52088	0.520375	1.04125	0.285	0.468
ATP6V1FNB	0.632114	1	-0.663932	-8.6118	-7.94787	0.001	0.001
IRF5	0.0693439	1	-2.26827	-7.79538	-5.52711	0.002	0.006
TNPO3	0.000485405	1	-1.25286	-5.54995	-4.29709	0.005	0.019
TSPAN33	6.12949e-06	0.189199	-2.41228	-5.50498	-3.0927	0.007	0.029
SMO	0.59984	1	0.64425	-5.45316	-6.09741	0.004	0.005
ENSG00000243230.1	1	1	2.8736	-10.23	-13.1036	0	0
AHCYL2	0.00110139	1	-0.894746	-5.17402	-4.27927	0.007	0.022
STRIP2	0.791817	1	1.30181	-6.60465	-7.90646	0.002	0.001
SMKR1	0.792577	1	0.609131	-6.65874	-7.26787	0.002	0.001
ENSG00000273329.2	0.406367	1	1.04625	-4.94003	-5.98629	0.007	0.006
NRF1	0.00341585	1	-0.747309	-4.76043	-4.01312	0.01	0.023
ENSG00000242078.1	1	1	2.8736	-10.23	-13.1036	0	0
UBE2H	8.40943e-16	2.59574e-11	-0.447337	-0.666518	-0.219182	0.133	0.253
UBE2H-DT	0.712069	1	1.4507	-10.23	-11.6807	0	0
ZC3HC1	0.584935	1	0.196208	-5.30956	-5.50577	0.007	0.008
KLHDC10	1.47537e-05	0.455403	-0.776086	-3.5053	-2.72922	0.027	0.058
LINC03008	0.345175	1	1.40058	-7.61728	-9.01787	0.002	0.001
TMEM209	0.0435166	1	-0.307559	-4.365	-4.05744	0.011	0.019
ENSG00000240571.1	1	1	2.8736	-10.23	-13.1036	0	0
SSMEM1	0.712069	1	-0.238314	-10.23	-9.99171	0	0
CPA2	0.460071	1	-1.85409	-10.23	-8.37593	0	0
CPA4	1.11537e-07	0.00344282	-3.45938	-7.46848	-4.0091	0.002	0.028
CPA5	0.712069	1	1.05011	-10.23	-11.2801	0	0
CPA1	1	1	2.8736	-10.23	-13.1036	0	0
CEP41	0.842135	1	0.442211	-5.01574	-5.45795	0.007	0.008
ENSG00000259920.1	1	1	2.8736	-10.23	-13.1036	0	0
MESTIT1	1	1	2.8736	-10.23	-13.1036	0	0
MEST	0.000876773	1	-0.80029	-3.76668	-2.96639	0.014	0.032
ENSG00000270823.1	0.601531	1	-0.583225	-10.23	-9.6468	0	0
COPG2	0.0226823	1	-0.579288	-4.91906	-4.33977	0.011	0.021
ENSG00000270953.1	0.182678	1	-2.67726	-10.23	-7.55276	0	0.001
TSGA13	0.0811164	1	0.555999	-4.54738	-5.10338	0.003	0.008
ENSG00000271522.1	0.460071	1	-1.5456	-10.23	-8.68442	0	0
LINC00513	0.68722	1	0.280127	-1.73806	-2.01819	0.052	0.056
ENSG00000271204.1	0.662999	1	0.34686	0.134253	-0.212606	0.18	0.196
ENSG00000273319.1	0.189077	1	0.398642	0.732279	0.333637	0.226	0.223
LINC-PINT	0.0570028	1	0.179899	-1.38025	-1.56015	0.08	0.1
MKLN1	0.312958	1	0.488135	-0.49487	-0.983006	0.132	0.151
ENSG00000273489.1	0.437372	1	-0.105059	-7.55467	-7.44961	0.001	0.002
PODXL	2.95318e-09	9.11559e-05	-1.60301	-4.27283	-2.66982	0.016	0.057
ENSG00000224865.8	1	1	2.8736	-10.23	-13.1036	0	0
PLXNA4	0.043562	1	1.37288	-4.41338	-5.78626	0.012	0.006
ENSG00000225144.2	0.255639	1	3.41773	-6.5575	-9.97523	0.001	0
ENSG00000223436.1	1	1	2.8736	-10.23	-13.1036	0	0
FLJ40288	1	1	2.8736	-10.23	-13.1036	0	0
ENSG00000225881.2	1	1	2.8736	-10.23	-13.1036	0	0
CHCHD3	0.00129368	1	0.160451	-1.89755	-2.058	0.062	0.092
ENSG00000227197.1	1	1	2.8736	-10.23	-13.1036	0	0
EXOC4	2.23752e-05	0.690655	-0.824606	-4.13553	-3.31092	0.017	0.044
LRGUK	0.436828	1	0.845298	-7.72023	-8.56553	0.002	0.001
ENSG00000231098.1	1	1	2.8736	-10.23	-13.1036	0	0
SLC35B4	0.585506	1	1.34437	-3.53243	-4.8768	0.017	0.015
ENSG00000229177.1	1	1	2.8736	-10.23	-13.1036	0	0
LINC03060	0.965727	1	0.870275	-8.53083	-9.4011	0.001	0.001
AKR1B1	0.00417932	1	1.04745	-0.684422	-1.73187	0.116	0.094
AKR1B10	0.00352959	1	-3.94622	-10.23	-6.2838	0	0.007
AKR1B15	0.725749	1	0.119618	-8.39087	-8.51049	0.001	0.001
BPGM	0.0491847	1	0.251751	-2.49654	-2.74829	0.04	0.055
ENSG00000224375.1	1	1	2.8736	-10.23	-13.1036	0	0
CALD1	6.31471e-27	1.94916e-22	0.490267	2.50734	2.01708	0.643	0.539
AGBL3	0.0872592	1	-1.36084	-7.96058	-6.59974	0.002	0.005
CYREN	0.169945	1	-0.0608483	-3.9896	-3.92876	0.016	0.022
TMEM140	0.00048082	1	-1.19371	-4.76057	-3.56687	0.01	0.027
ENSG00000272941.1	0.0264086	1	-3.30495	-10.23	-6.92508	0	0.004
WDR91	0.0160024	1	-0.258984	-4.73615	-4.47717	0.007	0.016
ENSG00000231794.5	1	1	2.8736	-10.23	-13.1036	0	0
STRA8	1	1	2.8736	-10.23	-13.1036	0	0
CNOT4	0.225596	1	0.474066	-0.257166	-0.731231	0.157	0.185
NUP205	0.00467608	1	0.0956047	-3.52517	-3.62078	0.016	0.031
STMP1	8.72081e-08	0.00269185	-0.222662	-0.447819	-0.225156	0.157	0.238
SLC13A4	0.334172	1	-2.01917	-8.87562	-6.85645	0.001	0.002
ENSG00000273219.1	1	1	2.8736	-10.23	-13.1036	0	0
FAM180A	0.000106228	1	0.752038	-0.695905	-1.44794	0.118	0.087
ENSG00000224746.2	0.479035	1	0.0269266	-7.37592	-7.40285	0.001	0.002
MTPN	8.92657e-11	2.75537e-06	-0.14692	0.166777	0.313698	0.211	0.327
ENSG00000230649.3	1	1	2.8736	-10.23	-13.1036	0	0
ENSG00000232053.7	0.0193711	1	3.25058	-7.1422	-10.3928	0.002	0
ENSG00000234352.9	1	1	2.8736	-10.23	-13.1036	0	0
CHRM2	1	1	2.8736	-10.23	-13.1036	0	0
PTN	5.75312e-39	1.77582e-34	1.54493	0.648261	-0.896665	0.242	0.116
ENSG00000231114.1	1	1	2.8736	-10.23	-13.1036	0	0
ENSG00000228031.4	0.712069	1	1.9599	-10.23	-12.1899	0	0
DGKI	0.726118	1	-0.479044	-7.36259	-6.88354	0.002	0.002
CREB3L2	0.00682631	1	0.858611	-1.06297	-1.92158	0.1	0.08
CREB3L2-AS1	1	1	2.8736	-10.23	-13.1036	0	0
AKR1D1	0.118909	1	2.1838	-5.87417	-8.05797	0.002	0.001
ENSG00000225559.1	1	1	2.8736	-10.23	-13.1036	0	0
TRIM24	5.04077e-06	0.155593	-0.9622	-4.12373	-3.16153	0.014	0.041
SVOPL	0.460071	1	-0.634986	-10.23	-9.59503	0	0
ATP6V0A4	0.712069	1	0.76365	-10.23	-10.9937	0	0
TMEM213	0.976177	1	0.664314	-6.60928	-7.27359	0.002	0.002
KIAA1549	0.205312	1	-0.365224	-6.59059	-6.22537	0.002	0.005
ZC3HAV1L	0.334793	1	-1.03333	-8.40469	-7.37136	0.001	0.002
ZC3HAV1	0.40349	1	0.214333	-0.563602	-0.777936	0.146	0.162
TTC26	0.321804	1	0.4077	-5.38577	-5.79347	0.004	0.007
UBN2	0.0224047	1	0.478867	-1.95211	-2.43098	0.05	0.07
FMC1	0.00151347	1	0.154465	-1.82092	-1.97539	0.055	0.084
LUC7L2	0.00896936	1	0.296326	-0.479039	-0.775364	0.147	0.19
FMC1-LUC7L2	0.601531	1	-0.922196	-10.23	-9.30782	0	0
ENSG00000273391.1	0.7402	1	0.889909	-6.28514	-7.17505	0.003	0.004
KLRG2	0.365514	1	-0.242301	-10.23	-9.98772	0	0.001
CLEC2L	0.0983866	1	2.00209	-8.34937	-10.3515	0.001	0
HIPK2	0.0386679	1	0.221088	-2.94093	-3.16202	0.027	0.039
TBXAS1	0.0106721	1	-3.37195	-8.55294	-5.18099	0.001	0.007
PARP12	0.187703	1	0.222874	-3.93168	-4.15456	0.016	0.022
KDM7A	0.00386508	1	0.0630689	-1.13446	-1.19752	0.097	0.131
KDM7A-DT	0.00794468	1	-0.0749225	-3.27925	-3.20433	0.022	0.037
SLC37A3	0.0381328	1	0.217691	-2.07699	-2.29468	0.047	0.064
RAB19	1	1	2.8736	-10.23	-13.1036	0	0
MKRN1	0.002179	1	0.236111	-0.625371	-0.861482	0.134	0.181
DENND2A	0.669134	1	0.550984	-3.87946	-4.43044	0.013	0.012
ADCK2	7.37516e-05	1	-0.740042	-4.28883	-3.54878	0.012	0.033
NDUFB2	2.75389e-07	0.00850044	-0.0897332	1.11497	1.2047	0.361	0.493
NDUFB2-AS1	0.675029	1	0.474523	-6.71569	-7.19021	0.002	0.002
BRAF	0.0191986	1	0.204337	-1.93129	-2.13563	0.057	0.079
MRPS33	0.00050956	1	-0.048585	-1.6033	-1.55471	0.079	0.116
TMEM178B	0.365514	1	-0.787343	-10.23	-9.44268	0	0.001
ENSG00000204990.3	1	1	2.8736	-10.23	-13.1036	0	0
ENSG00000261629.1	1	1	2.8736	-10.23	-13.1036	0	0
ENSG00000261797.1	1	1	2.8736	-10.23	-13.1036	0	0
AGK-DT	1	1	2.8736	-10.23	-13.1036	0	0
AGK	0.0215541	1	-0.998483	-5.81175	-4.81327	0.005	0.013
ENSG00000244701.1	0.156124	1	0.0811029	-6.76269	-6.8438	0.001	0.003
DENND11	0.00411662	1	-0.244894	-4.28932	-4.04443	0.012	0.025
WEE2-AS1	0.460071	1	0.032633	-10.23	-10.2627	0	0
WEE2	1	1	2.8736	-10.23	-13.1036	0	0
SSBP1	0.0427931	1	0.271607	-0.104462	-0.376069	0.197	0.243
TAS2R3	0.712069	1	2.05556	-10.23	-12.2856	0	0
TAS2R4	0.712069	1	0.777151	-10.23	-11.0072	0	0
TAS2R5	1	1	2.8736	-10.23	-13.1036	0	0
PRSS37	1	1	2.8736	-10.23	-13.1036	0	0
MGAM	0.267646	1	-2.01694	-10.23	-8.21308	0	0.001
OR9A4	1	1	2.8736	-10.23	-13.1036	0	0
CLEC5A	1.71087e-05	0.528095	-2.34271	-5.83252	-3.48982	0.003	0.022
TAS2R38	1	1	2.8736	-10.23	-13.1036	0	0
MGAM2	1	1	2.8736	-10.23	-13.1036	0	0
PRSS58	1	1	2.8736	-10.23	-13.1036	0	0
ENSG00000241881.1	1	1	2.8736	-10.23	-13.1036	0	0
TRBV11-2	1	1	2.8736	-10.23	-13.1036	0	0
PRSS1	0.166685	1	-3.13982	-10.23	-7.09021	0	0.002
EPHB6	9.05955e-12	2.79641e-07	-0.487225	-2.14923	-1.662	0.043	0.109
TRPV6	0.618288	1	1.77648	-7.49042	-9.2669	0.002	0.001
ENSG00000224970.2	1	1	2.8736	-10.23	-13.1036	0	0
TRPV5	1	1	2.8736	-10.23	-13.1036	0	0
LLCFC1	1	1	2.8736	-10.23	-13.1036	0	0
KEL	0.601531	1	0.0804083	-10.23	-10.3104	0	0
OR9A2	1	1	2.8736	-10.23	-13.1036	0	0
OR6V1	1	1	2.8736	-10.23	-13.1036	0	0
PIP	0.292488	1	-2.31881	-7.72541	-5.4066	0.002	0.004
TAS2R39	1	1	2.8736	-10.23	-13.1036	0	0
TAS2R40	1	1	2.8736	-10.23	-13.1036	0	0
ENSG00000268170.2	1	1	2.8736	-10.23	-13.1036	0	0
GSTK1	3.04634e-09	9.40314e-05	-0.194251	-0.281568	-0.0873167	0.177	0.273
TMEM139-AS1	0.712069	1	-0.369373	-10.23	-9.86065	0	0
TMEM139	0.0983866	1	2.24344	-8.52429	-10.7677	0.001	0
CASP2	3.33673e-05	1	-0.335097	-3.25688	-2.92178	0.021	0.048
CLCN1	0.582208	1	1.65612	-8.38846	-10.0446	0.001	0
FAM131B	0.522379	1	-0.672388	-10.23	-9.55763	0	0
FAM131B-AS1	0.712069	1	1.28728	-10.23	-11.5173	0	0
FAM131B-AS2	0.0877712	1	-0.307021	-3.93289	-3.62587	0.017	0.026
ZYX	0.0038893	1	-0.0154786	-1.23121	-1.21573	0.09	0.122
EPHA1	0.201216	1	0.171655	-6.97643	-7.14808	0.002	0.004
EPHA1-AS1	0.659537	1	-0.196564	-5.28594	-5.08937	0.007	0.009
TAS2R60	1	1	2.8736	-10.23	-13.1036	0	0
TAS2R41	1	1	2.8736	-10.23	-13.1036	0	0
CTAGE15	1	1	2.8736	-10.23	-13.1036	0	0
TCAF2	0.0482127	1	0.176409	-4.29775	-4.47415	0.01	0.018
CTAGE6	1	1	2.8736	-10.23	-13.1036	0	0
TCAF1	0.0345366	1	1.21529	-2.13483	-3.35011	0.049	0.037
OR2F2	1	1	2.8736	-10.23	-13.1036	0	0
OR2F1	1	1	2.8736	-10.23	-13.1036	0	0
OR6B1	1	1	2.8736	-10.23	-13.1036	0	0
OR2A5	1	1	2.8736	-10.23	-13.1036	0	0
OR2A25	1	1	2.8736	-10.23	-13.1036	0	0
OR2A12	1	1	2.8736	-10.23	-13.1036	0	0
OR2A2	1	1	2.8736	-10.23	-13.1036	0	0
OR2A14	1	1	2.8736	-10.23	-13.1036	0	0
CTAGE4	0.296005	1	-0.923403	-10.23	-9.30662	0	0.001
ARHGEF35	2.47841e-10	7.6501e-06	-0.94069	-3.89479	-2.9541	0.012	0.056
ARHGEF35-AS1	0.979848	1	0.701654	-4.92413	-5.62578	0.006	0.006
OR2A42	1	1	2.8736	-10.23	-13.1036	0	0
OR2A1-AS1	0.933424	1	1.08772	-3.11619	-4.20391	0.022	0.022
OR2A7	1	1	2.8736	-10.23	-13.1036	0	0
CTAGE8	0.712069	1	2.34373	-10.23	-12.5738	0	0
OR2A1	1	1	2.8736	-10.23	-13.1036	0	0
ARHGEF5	0.00022077	1	-0.446473	-4.9218	-4.47533	0.007	0.024
NOBOX	1	1	2.8736	-10.23	-13.1036	0	0
TPK1	0.0718485	1	-0.0865297	-4.06711	-3.98058	0.013	0.021
ENSG00000230746.4	1	1	2.8736	-10.23	-13.1036	0	0
CNTNAP2	0.296005	1	-1.57811	-10.23	-8.65191	0	0.001
CNTNAP2-AS1	0.408804	1	-1.09084	-10.23	-9.13918	0	0.001
C7orf33	1	1	2.8736	-10.23	-13.1036	0	0
ENSG00000273314.1	0.0465896	1	-0.612406	-6.18036	-5.56795	0.002	0.008
CUL1	0.000372021	1	-0.00157128	-2.63992	-2.63834	0.033	0.06
EZH2	0.00369768	1	0.229335	-2.45547	-2.6848	0.037	0.058
PDIA4	0.0139848	1	0.248786	-1.08406	-1.33285	0.09	0.118
ZNF786	0.978695	1	0.591792	-5.67821	-6.27	0.006	0.006
ZNF425	0.345071	1	1.90908	-7.36621	-9.27529	0.002	0.001
ZNF398	0.434999	1	0.651759	-4.0597	-4.71146	0.013	0.016
ZNF282	0.0014541	1	-1.04506	-5.98799	-4.94292	0.003	0.015
ZNF212	0.000404419	1	-1.58879	-6.52139	-4.9326	0.003	0.017
ZNF783	0.418635	1	1.69613	-3.81222	-5.50835	0.012	0.009
ENSG00000228151.1	0.276898	1	2.01092	-5.69231	-7.70323	0.002	0.001
ENSG00000261842.1	0.712069	1	1.33319	-10.23	-11.5632	0	0
ZNF777	0.530283	1	-0.839488	-7.49527	-6.65578	0.002	0.004
ZNF746	0.195798	1	0.258417	-5.18407	-5.44248	0.006	0.01
KRBA1	0.205596	1	-0.0365096	-6.77524	-6.73874	0.002	0.005
ZNF467	0.000372102	1	-0.595327	-4.7242	-4.12887	0.007	0.024
ZNF862	0.341881	1	0.0210518	-6.97057	-6.99162	0.002	0.003
ENSG00000273419.1	0.712069	1	-0.515789	-10.23	-9.71423	0	0
ATP6V0E2-AS1	0.00357745	1	4.49812	-7.53144	-12.0296	0.002	0
ATP6V0E2	0.210324	1	-0.0642555	-4.22452	-4.16026	0.015	0.02
ENSG00000273293.1	1	1	2.8736	-10.23	-13.1036	0	0
ENSG00000273011.1	1	1	2.8736	-10.23	-13.1036	0	0
ENSG00000260555.1	1	1	2.8736	-10.23	-13.1036	0	0
ENSG00000241449.6	1	1	2.8736	-10.23	-13.1036	0	0
ACTR3C	1.53772e-07	0.00474649	-2.22545	-6.09256	-3.86711	0.002	0.027
LRRC61	0.943908	1	1.24023	-6.37773	-7.61796	0.002	0.003
ZBED10P	0.601531	1	0.763673	-10.23	-10.9937	0	0
DNAJB1	4.10821e-34	1.26808e-29	0.683598	3.12335	2.43976	0.667	0.617
REPIN1-AS1	1	1	2.8736	-10.23	-13.1036	0	0
REPIN1	0.00296297	1	-0.131709	-3.25134	-3.11963	0.023	0.042
ZNF775	0.00774007	1	-0.314447	-4.79231	-4.47787	0.005	0.014
ZNF775-AS1	0.712069	1	1.79339	-10.23	-12.0234	0	0
LINC00996	0.765765	1	-0.683762	-7.80647	-7.12271	0.001	0.001
GIMAP8	4.70797e-07	0.0145321	-3.47821	-7.40542	-3.92721	0.002	0.026
GIMAP7	1.7745e-13	5.47734e-09	-3.50208	-5.73818	-2.2361	0.006	0.055
GIMAP4	1.55074e-17	4.78666e-13	-2.72382	-4.61328	-1.88947	0.012	0.079
GIMAP6	4.47115e-12	1.38011e-07	-2.55736	-5.18543	-2.62807	0.009	0.056
GIMAP2	0.000380222	1	-1.07378	-5.0323	-3.95853	0.007	0.022
GIMAP1	3.47218e-09	0.000107176	-1.8526	-4.79106	-2.93846	0.011	0.048
GIMAP5	5.13082e-18	1.58373e-13	-2.21712	-3.86181	-1.64469	0.018	0.092
CTSL	4.96874e-34	1.5337e-29	1.35492	1.3343	-0.0206181	0.346	0.216
TMEM176A	3.55722e-72	1.09801e-67	2.05041	0.452725	-1.59768	0.237	0.079
AOC1	0.460071	1	-1.49336	-10.23	-8.73666	0	0
KCNH2	0.712069	1	0.335056	-10.23	-10.5651	0	0
NOS3	0.00327171	1	-4.56557	-10.23	-5.66445	0	0.007
ATG9B	0.296005	1	-1.50314	-10.23	-8.72688	0	0.001
ABCB8	0.207146	1	0.283982	-4.49079	-4.77477	0.009	0.014
ENSG00000243433.1	0.712069	1	1.49352	-10.23	-11.7235	0	0
ASIC3	0.6326	1	0.370532	-8.18083	-8.55136	0.001	0.001
CDK5	0.00405611	1	-1.36153	-6.27867	-4.91714	0.004	0.014
SLC4A2	0.268419	1	0.574963	-2.87351	-3.44848	0.027	0.034
ENSG00000244151.1	0.522379	1	0.543405	-10.23	-10.7734	0	0
FASTK	0.000484278	1	-0.282674	-2.46503	-2.18235	0.051	0.081
TMUB1	6.7896e-08	0.00209575	-0.508603	-2.36411	-1.85551	0.047	0.097
AGAP3	0.00294941	1	0.0551611	-2.40356	-2.45872	0.038	0.061
GBX1	1	1	2.8736	-10.23	-13.1036	0	0
ASB10	1	1	2.8736	-10.23	-13.1036	0	0
ABCF2	8.44249e-06	0.260594	-0.528794	-3.54375	-3.01496	0.022	0.053
CHPF2	0.400772	1	0.0580686	-4.2273	-4.28537	0.015	0.019
SMARCD3	0.0314115	1	0.81152	-2.30079	-3.11231	0.047	0.035
ENSG00000272661.1	0.328331	1	-1.56742	-10.23	-8.6626	0	0.001
ENSG00000243018.1	1	1	2.8736	-10.23	-13.1036	0	0
NUB1	0.433688	1	0.435679	-1.59929	-2.03497	0.073	0.082
WDR86	0.611257	1	0.7235	-6.44779	-7.17129	0.002	0.002
ENSG00000241456.1	1	1	2.8736	-10.23	-13.1036	0	0
CRYGN	1	1	2.8736	-10.23	-13.1036	0	0
RHEB	0.280023	1	0.173828	1.64975	1.47592	0.464	0.546
PRKAG2	2.54485e-05	0.785518	-0.511269	-2.81676	-2.30549	0.032	0.063
PRKAG2-AS1	0.910884	1	0.516495	-2.64534	-3.16184	0.035	0.036
ENSG00000227562.1	1	1	2.8736	-10.23	-13.1036	0	0
GALNTL5	1	1	2.8736	-10.23	-13.1036	0	0
GALNT11	0.0133789	1	0.0818004	-2.8495	-2.9313	0.029	0.045
ENSG00000229591.1	0.601531	1	-0.191108	-10.23	-10.0389	0	0
KMT2C	3.91243e-08	0.00120765	-0.120603	-0.848778	-0.728175	0.117	0.192
LINC01003	0.0537226	1	0.358831	-3.81844	-4.17727	0.014	0.023
XRCC2	0.400109	1	1.31216	-6.71695	-8.02911	0.001	0.002
ACTR3B	0.142489	1	0.88079	-4.49681	-5.3776	0.013	0.009
LINC01287	1	1	2.8736	-10.23	-13.1036	0	0
DPP6	0.184133	1	-0.909366	-8.452	-7.54264	0.001	0.003
ENSG00000270114.1	1	1	2.8736	-10.23	-13.1036	0	0
ENSG00000203335.5	1	1	2.8736	-10.23	-13.1036	0	0
ENSG00000233363.1	1	1	2.8736	-10.23	-13.1036	0	0
ENSG00000236408.1	1	1	2.8736	-10.23	-13.1036	0	0
PAXIP1-AS2	0.349722	1	1.17799	-4.56916	-5.74716	0.01	0.007
PAXIP1	0.00145893	1	-1.35996	-5.70549	-4.34553	0.006	0.019
ENSG00000272760.1	0.690347	1	-0.163732	-6.72314	-6.5594	0.002	0.003
ENSG00000273183.1	0.6326	1	0.142036	-7.99958	-8.14162	0.001	0.001
PAXIP1-DT	0.0856542	1	0.480169	-3.49823	-3.9784	0.017	0.025
HTR5A-AS1	1	1	2.8736	-10.23	-13.1036	0	0
HTR5A	1	1	2.8736	-10.23	-13.1036	0	0
ENSG00000217825.2	0.853041	1	0.108556	-8.43924	-8.54779	0.001	0.001
ENSG00000228521.2	1	1	2.8736	-10.23	-13.1036	0	0
ENSG00000225612.2	1	1	2.8736	-10.23	-13.1036	0	0
INSIG1-DT	0.263076	1	-0.220331	-5.82188	-5.60155	0.003	0.006
INSIG1	4.83398e-16	1.49211e-11	-1.40488	1.49014	2.89502	0.384	0.504
BLACE	0.712069	1	2.18898	-10.23	-12.419	0	0
LINC03010	0.0983866	1	2.76673	-9.00598	-11.7727	0.001	0
EN2-DT	1	1	2.8736	-10.23	-13.1036	0	0
EN2	0.845775	1	0.551769	-7.90948	-8.46125	0.001	0.001
CNPY1	1	1	2.8736	-10.23	-13.1036	0	0
ENSG00000227365.1	1	1	2.8736	-10.23	-13.1036	0	0
RBM33-DT	0.00207853	1	-4.79519	-10.23	-5.43483	0	0.008
RBM33	8.16732e-05	1	-0.340864	-3.02982	-2.68895	0.03	0.058
SHH	1	1	2.8736	-10.23	-13.1036	0	0
ENSG00000204876.5	1	1	2.8736	-10.23	-13.1036	0	0
RNF32	0.399946	1	-0.0297697	-7.76086	-7.73109	0.001	0.002
RNF32-AS1	0.84547	1	0.363053	-8.64255	-9.00561	0.001	0.001
LMBR1	0.000879099	1	-0.534281	-3.71051	-3.17623	0.019	0.039
ENSG00000230033.1	1	1	2.8736	-10.23	-13.1036	0	0
NOM1	3.01324e-06	0.0930098	-0.271796	-2.78325	-2.51146	0.032	0.069
MNX1	0.522379	1	0.36539	-10.23	-10.5954	0	0
MNX1-AS2	0.712069	1	1.72557	-10.23	-11.9556	0	0
MNX1-AS1	1	1	2.8736	-10.23	-13.1036	0	0
ENSG00000236102.2	1	1	2.8736	-10.23	-13.1036	0	0
ENSG00000269446.2	1	1	2.8736	-10.23	-13.1036	0	0
UBE3C	0.000221575	1	-0.145226	-2.72589	-2.58066	0.037	0.066
ENSG00000229660.1	1	1	2.8736	-10.23	-13.1036	0	0
DNAJB6	4.85434e-23	1.49839e-18	-0.471704	1.62721	2.09891	0.469	0.642
ENSG00000234210.1	1	1	2.8736	-10.23	-13.1036	0	0
ENSG00000223872.2	1	1	2.8736	-10.23	-13.1036	0	0
ENSG00000233191.2	1	1	2.8736	-10.23	-13.1036	0	0
PTPRN2	0.0007965	1	-1.02604	-5.03198	-4.00593	0.007	0.022
ENSG00000222012.1	1	1	2.8736	-10.23	-13.1036	0	0
PTPRN2-AS1	1	1	2.8736	-10.23	-13.1036	0	0
ENSG00000272839.1	1	1	2.8736	-10.23	-13.1036	0	0
ENSG00000231980.1	1	1	2.8736	-10.23	-13.1036	0	0
ENSG00000225365.1	1	1	2.8736	-10.23	-13.1036	0	0
LINC01022	1	1	2.8736	-10.23	-13.1036	0	0
NCAPG2	0.762887	1	0.154898	-5.59581	-5.75071	0.006	0.007
ESYT2	2.56722e-10	7.92424e-06	-0.320269	-1.17081	-0.850537	0.091	0.168
DYNC2I1	0.959466	1	0.652967	-1.56274	-2.2157	0.067	0.069
VIPR2	0.068915	1	1.80109	-5.11097	-6.91205	0.006	0.003
PLCXD1-ENSG00000182378	0.000930176	1	-2.00729	-6.60397	-4.59668	0.003	0.015
GTPBP6-ENSG00000178605	0.00509321	1	0.112017	-2.0562	-2.16821	0.055	0.08
LINC00685-ENSG00000226179	0.528901	1	0.996969	-3.10536	-4.10233	0.021	0.024
PPP2R3B-ENSG00000167393	0.134143	1	0.111365	-4.25104	-4.3624	0.011	0.017
SHOX-ENSG00000185960	0.725184	1	1.43514	-8.54615	-9.98129	0.001	0.001
ENSG00000237531.6	0.522379	1	0.623632	-10.23	-10.8537	0	0
CRLF2-ENSG00000205755	0.460071	1	-1.76773	-10.23	-8.46229	0	0
CSF2RA-ENSG00000198223	2.06671e-26	6.37931e-22	-4.12692	-4.9822	-0.855275	0.008	0.102
IL3RA-ENSG00000185291	1.113e-12	3.4355e-08	-2.40351	-4.71189	-2.30838	0.012	0.064
SLC25A6-ENSG00000169100	0.0538803	1	-0.0384968	2.91496	2.95345	0.747	0.816
LINC00106-ENSG00000236871	0.965901	1	0.559405	-8.77359	-9.33299	0.001	0.001
ASMTL-AS1-ENSG00000236017	0.200472	1	-2.84592	-10.23	-7.3841	0	0.001
ASMTL-ENSG00000169093	0.484936	1	0.291401	-2.18373	-2.47513	0.051	0.057
P2RY8-ENSG00000182162	0.766069	1	0.264516	-6.50146	-6.76598	0.003	0.003
AKAP17A-ENSG00000197976	4.89272e-07	0.0151024	-0.217393	-1.90469	-1.6873	0.059	0.109
ASMT-ENSG00000196433	0.296005	1	-2.20248	-10.23	-8.02754	0	0.001
LINC02968-ENSG00000223511	1	1	2.8736	-10.23	-13.1036	0	0
ENSG00000234622.6	1	1	2.8736	-10.23	-13.1036	0	0
DHRSX-ENSG00000169084	0.0258793	1	-0.236127	-3.38849	-3.15237	0.025	0.038
ZBED1-ENSG00000214717	0.00413248	1	-0.0121839	-2.68188	-2.6697	0.034	0.055
LINC00102-ENSG00000230542	0.328331	1	-1.58864	-10.23	-8.64138	0	0.001
CD99-ENSG00000002586	0.145506	1	-0.0394595	2.56022	2.59968	0.668	0.686
XG	0.565389	1	0.531442	-0.864244	-1.39569	0.103	0.101
GYG2	0.152273	1	-2.99476	-10.23	-7.23526	0	0.002
GYG2-AS1	1	1	2.8736	-10.23	-13.1036	0	0
ARSD	0.0227024	1	0.239483	-4.43765	-4.67714	0.008	0.017
ARSD-AS1	0.601531	1	-0.843843	-10.23	-9.38618	0	0
ARSL	0.791943	1	1.00723	-7.11853	-8.12576	0.002	0.001
ARSH	1	1	2.8736	-10.23	-13.1036	0	0
ARSF	0.601531	1	0.782967	-10.23	-11.013	0	0
LINC01546	0.217839	1	-0.910056	-8.40785	-7.49779	0.001	0.003
MXRA5	0.107387	1	0.364006	-0.593253	-0.957259	0.144	0.131
PRKX	6.0357e-06	0.186304	-0.609325	-3.32218	-2.71285	0.025	0.057
PRKX-AS1	1	1	2.8736	-10.23	-13.1036	0	0
ENSG00000236513.1	1	1	2.8736	-10.23	-13.1036	0	0
LINC03070	0.242593	1	-2.55185	-10.23	-7.67817	0	0.001
NLGN4X	1.66146e-14	5.12842e-10	2.66343	-3.4963	-6.15974	0.022	0.004
VCX3A	1	1	2.8736	-10.23	-13.1036	0	0
PUDP	0.454481	1	0.13722	-6.06178	-6.199	0.004	0.006
STS	0.785367	1	0.143334	-5.39678	-5.54011	0.007	0.007
VCX	1	1	2.8736	-10.23	-13.1036	0	0
PNPLA4	0.0121008	1	0.0573761	-3.87094	-3.92832	0.017	0.031
VCX2	1	1	2.8736	-10.23	-13.1036	0	0
VCX3B	0.712069	1	1.4395	-10.23	-11.6695	0	0
ANOS1	0.112627	1	-0.221576	-5.88513	-5.66355	0.003	0.007
FAM9A	1	1	2.8736	-10.23	-13.1036	0	0
ENSG00000229012.1	1	1	2.8736	-10.23	-13.1036	0	0
FAM9B	0.965207	1	2.34478	-6.79654	-9.14132	0.001	0.001
ENSG00000228543.1	1	1	2.8736	-10.23	-13.1036	0	0
TBL1X	0.0405711	1	-0.142444	-3.15896	-3.01652	0.027	0.039
GPR143	0.0169429	1	-1.80013	-7.18761	-5.38749	0.002	0.008
SHROOM2	0.00478509	1	-3.98369	-10.23	-6.24633	0	0.007
CLDN34	1	1	2.8736	-10.23	-13.1036	0	0
WWC3	0.0082643	1	-0.164911	-3.3726	-3.20769	0.02	0.035
WWC3-AS1	0.435681	1	3.06667	-5.77459	-8.84127	0.002	0.001
CLCN4	0.540955	1	0.565952	-5.12752	-5.69347	0.007	0.006
ENSG00000227042.1	1	1	2.8736	-10.23	-13.1036	0	0
MID1	0.154712	1	0.43222	-1.95499	-2.38721	0.053	0.066
HCCS-DT	0.267646	1	-1.54405	-10.23	-8.68597	0	0.001
HCCS	2.06299e-07	0.00636782	-0.132812	-1.91908	-1.78626	0.056	0.107
ARHGAP6	0.0148223	1	0.977449	-2.16715	-3.1446	0.044	0.031
AMELX	1	1	2.8736	-10.23	-13.1036	0	0
MSL3	0.00395667	1	-0.228566	-2.93062	-2.70205	0.034	0.054
FRMPD4	0.408804	1	0.202255	-10.23	-10.4323	0	0.001
FRMPD4-AS1	1	1	2.8736	-10.23	-13.1036	0	0
PRPS2	0.00175395	1	0.0625739	-1.70548	-1.76805	0.073	0.105
TLR7	0.873504	1	0.540405	-4.55007	-5.09048	0.007	0.008
TLR8-AS1	1	1	2.8736	-10.23	-13.1036	0	0
TLR8	0.152273	1	-3.29671	-10.23	-6.93331	0	0.002
TMSB4X	1.00952e-46	3.11609e-42	-0.719666	6.62841	7.34807	0.999	1
FAM9C	0.217563	1	-1.63349	-8.53083	-6.89734	0.001	0.003
ENSG00000261030.1	0.712069	1	0.436111	-10.23	-10.6661	0	0
LINC02154	1	1	2.8736	-10.23	-13.1036	0	0
GS1-600G8.3	1	1	2.8736	-10.23	-13.1036	0	0
ATXN3L	1	1	2.8736	-10.23	-13.1036	0	0
LINC01203	1	1	2.8736	-10.23	-13.1036	0	0
EGFL6	0.00601776	1	-4.51055	-10.23	-5.71947	0	0.006
TCEANC	0.692224	1	0.859343	-5.57497	-6.43432	0.002	0.003
RAB9A	1.36257e-16	4.20584e-12	-0.942615	-2.15133	-1.20871	0.054	0.144
TRAPPC2	7.45538e-05	1	-0.450481	-3.72828	-3.2778	0.017	0.04
OFD1	0.00240258	1	0.0289051	-2.22189	-2.25079	0.043	0.067
GPM6B	2.54682e-07	0.00786126	-0.945903	-2.7811	-1.8352	0.03	0.07
ENSG00000233535.1	1	1	2.8736	-10.23	-13.1036	0	0
ENSG00000212663.2	1	1	2.8736	-10.23	-13.1036	0	0
GEMIN8	0.46347	1	0.588609	-3.49449	-4.0831	0.021	0.025
GLRA2	0.582019	1	2.28807	-8.08979	-10.3779	0.001	0
FANCB	0.988959	1	1.29559	-5.32591	-6.62151	0.004	0.004
MOSPD2	0.340654	1	0.589407	-2.80821	-3.39762	0.027	0.033
ASB9	6.22801e-05	1	-1.94821	-6.14475	-4.19654	0.002	0.018
ASB11	0.139253	1	-2.60717	-10.23	-7.62285	0	0.002
PIGA	2.07595e-12	6.40782e-08	-1.04424	-3.00841	-1.96418	0.028	0.089
VEGFD	0.90672	1	-0.137827	-7.16587	-7.02804	0.002	0.002
PIR	0.00356529	1	-0.0802877	-3.84064	-3.76036	0.018	0.035
BMX	0.00854252	1	-2.64091	-8.09434	-5.45343	0.001	0.007
ACE2	0.601531	1	-0.364603	-10.23	-9.86542	0	0
ACE2-DT	1	1	2.8736	-10.23	-13.1036	0	0
CLTRN	0.220336	1	-1.04079	-10.23	-9.18923	0	0.001
CA5B	0.0327096	1	-0.0282273	-3.39245	-3.36422	0.019	0.03
ZRSR2	0.000418846	1	-0.918733	-3.89688	-2.97814	0.019	0.04
AP1S2	1.46227e-28	4.51358e-24	-1.00031	-0.463467	0.536839	0.149	0.312
GRPR	1	1	2.8736	-10.23	-13.1036	0	0
ENSG00000238178.7	1	1	2.8736	-10.23	-13.1036	0	0
MAGEB17	1	1	2.8736	-10.23	-13.1036	0	0
CTPS2	0.798003	1	0.760008	-4.78667	-5.54668	0.009	0.01
S100G	1	1	2.8736	-10.23	-13.1036	0	0
SYAP1	3.78025e-18	1.16685e-13	-0.8907	-1.35387	-0.463167	0.082	0.189
TXLNG	0.622187	1	0.555556	-1.67532	-2.23088	0.071	0.078
RBBP7	0.00256072	1	0.261831	-1.16489	-1.42672	0.097	0.134
REPS2	0.974724	1	0.0660614	-5.61234	-5.6784	0.006	0.006
NHS	0.721692	1	0.865089	-3.32256	-4.18764	0.019	0.018
NHS-AS1	0.712069	1	0.76181	-10.23	-10.9918	0	0
SCML1	0.782885	1	0.502831	-0.0642808	-0.567112	0.187	0.207
RAI2	0.369113	1	0.770718	-2.01302	-2.78374	0.047	0.043
LINC01456	1	1	2.8736	-10.23	-13.1036	0	0
BEND2	0.408804	1	-0.970736	-10.23	-9.25928	0	0.001
SCML2	0.506156	1	1.30838	-4.91648	-6.22486	0.006	0.008
CDKL5	0.691082	1	0.479412	-6.43827	-6.91768	0.002	0.003
RS1	1	1	2.8736	-10.23	-13.1036	0	0
PPEF1	0.522379	1	0.456084	-10.23	-10.6861	0	0
PPEF1-AS1	1	1	2.8736	-10.23	-13.1036	0	0
PHKA2-AS1	1	1	2.8736	-10.23	-13.1036	0	0
PHKA2	0.22117	1	0.306713	-4.86108	-5.1678	0.007	0.011
ADGRG2	0.182678	1	-3.14351	-10.23	-7.08651	0	0.001
PDHA1	2.6937e-05	0.831463	-0.101251	-2.34248	-2.24123	0.042	0.078
MAP3K15	0.712069	1	1.95467	-10.23	-12.1847	0	0
SH3KBP1	1.33915e-17	4.13357e-13	1.17748	0.0279604	-1.14952	0.197	0.116
BCLAF3	0.0761046	1	0.320068	-3.94922	-4.26929	0.012	0.02
MAP7D2	0.354311	1	-0.973781	-7.46658	-6.4928	0.002	0.004
EIF1AX	0.000673245	1	0.0226964	1.45595	1.43325	0.42	0.52
EIF1AX-AS1	1	1	2.8736	-10.23	-13.1036	0	0
RPS6KA3	0.00045662	1	0.247071	-0.490553	-0.737624	0.127	0.178
CNKSR2	0.785206	1	0.511203	-3.77614	-4.28734	0.016	0.015
KLHL34	0.582208	1	1.56227	-7.75441	-9.31667	0.001	0
SMPX	1	1	2.8736	-10.23	-13.1036	0	0
MBTPS2	0.098763	1	-0.121117	-4.31365	-4.19254	0.012	0.019
YY2	0.436549	1	0.319777	-6.62982	-6.9496	0.002	0.004
SMS	2.46211e-05	0.759979	-0.133298	-0.598522	-0.465223	0.136	0.195
PHEX	0.121862	1	-1.34523	-7.83325	-6.48803	0.001	0.004
PHEX-AS1	0.00679177	1	4.64543	-8.45819	-13.1036	0.001	0
PTCHD1-AS	1	1	2.8736	-10.23	-13.1036	0	0
CBLL2	1	1	2.8736	-10.23	-13.1036	0	0
ENSG00000237019.1	1	1	2.8736	-10.23	-13.1036	0	0
DDX53	1	1	2.8736	-10.23	-13.1036	0	0
PTCHD1	0.772307	1	-0.375993	-6.26413	-5.88813	0.004	0.005
PRDX4	3.99049e-07	0.0123174	-0.250164	-0.600901	-0.350737	0.14	0.21
ACOT9	7.92019e-06	0.244472	-0.328825	-2.16548	-1.83665	0.047	0.086
ENSG00000233785.1	0.934851	1	1.2318	-6.81816	-8.04996	0.001	0.001
SAT1	3.41645e-43	1.05456e-38	-1.48694	3.5295	5.01644	0.752	0.861
APOO	0.000902353	1	-0.353927	-4.3862	-4.03227	0.011	0.027
CXorf58	0.098298	1	4.13451	-7.69778	-11.8323	0.001	0
KLHL15	0.00382425	1	0.969767	-1.42902	-2.39879	0.081	0.061
EIF2S3	1.01956e-05	0.314707	0.087928	-0.125877	-0.213805	0.17	0.246
ZFX-AS1	0.712069	1	2.30826	-10.23	-12.5383	0	0
ZFX	0.204007	1	0.337726	-1.70342	-2.04115	0.065	0.077
PDK3	0.51503	1	0.707865	-3.85314	-4.56101	0.017	0.015
PCYT1B	1	1	2.8736	-10.23	-13.1036	0	0
PCYT1B-AS1	1	1	2.8736	-10.23	-13.1036	0	0
POLA1	0.697216	1	0.686668	-4.95273	-5.63939	0.007	0.008
ARX	0.712069	1	1.88373	-10.23	-12.1138	0	0
ENSG00000233403.1	1	1	2.8736	-10.23	-13.1036	0	0
MAGEB18	1	1	2.8736	-10.23	-13.1036	0	0
MAGEB6	1	1	2.8736	-10.23	-13.1036	0	0
MAGEB5	1	1	2.8736	-10.23	-13.1036	0	0
VENTXP1	1	1	2.8736	-10.23	-13.1036	0	0
ENSG00000242021.2	1	1	2.8736	-10.23	-13.1036	0	0
ENSG00000228933.8	0.365514	1	-1.32568	-10.23	-8.90434	0	0.001
DCAF8L2	1	1	2.8736	-10.23	-13.1036	0	0
MAGEB10	0.852311	1	1.69722	-7.15175	-8.84897	0.001	0.001
DCAF8L1	1	1	2.8736	-10.23	-13.1036	0	0
ENSG00000223742.1	1	1	2.8736	-10.23	-13.1036	0	0
IL1RAPL1	0.000754876	1	2.94431	-4.18362	-7.12793	0.007	0.002
MAGEB2	1	1	2.8736	-10.23	-13.1036	0	0
MAGEB3	1	1	2.8736	-10.23	-13.1036	0	0
MAGEB4	1	1	2.8736	-10.23	-13.1036	0	0
MAGEB1	1	1	2.8736	-10.23	-13.1036	0	0
NR0B1	0.712069	1	2.33138	-10.23	-12.5614	0	0
TASL	0.00150751	1	-3.85711	-8.35834	-4.50124	0.001	0.01
GK	1.81128e-12	5.59086e-08	-2.48152	-4.53409	-2.05257	0.011	0.06
GK-AS1	0.0593214	1	-3.91197	-10.23	-6.31805	0	0.003
TAB3	0.0415121	1	0.0109626	-3.87863	-3.88959	0.015	0.025
TAB3-AS1	1	1	2.8736	-10.23	-13.1036	0	0
TAB3-AS2	1	1	2.8736	-10.23	-13.1036	0	0
FTHL17	1	1	2.8736	-10.23	-13.1036	0	0
DMD	0.153079	1	0.532427	-3.08192	-3.61435	0.022	0.03
DMD-AS3	1	1	2.8736	-10.23	-13.1036	0	0
ENSG00000233928.7	1	1	2.8736	-10.23	-13.1036	0	0
FAM47A	1	1	2.8736	-10.23	-13.1036	0	0
ENSG00000233571.1	1	1	2.8736	-10.23	-13.1036	0	0
TMEM47	0.00475915	1	0.702196	-0.84802	-1.55022	0.107	0.084
FAM47B	1	1	2.8736	-10.23	-13.1036	0	0
MAGEB16	1	1	2.8736	-10.23	-13.1036	0	0
CFAP47	1	1	2.8736	-10.23	-13.1036	0	0
ENSG00000226484.2	1	1	2.8736	-10.23	-13.1036	0	0
FAM47C	1	1	2.8736	-10.23	-13.1036	0	0
PRRG1	0.00528617	1	-0.156099	-3.35408	-3.19798	0.022	0.039
ENSG00000250349.3	1	1	2.8736	-10.23	-13.1036	0	0
LANCL3	0.0532552	1	-1.10563	-6.84361	-5.73798	0.003	0.009
XK	0.296005	1	-1.25535	-10.23	-8.97467	0	0.001
CYBB	0.160095	1	-0.328167	-5.15163	-4.82346	0.005	0.009
DYNLT3	0.00182229	1	-0.1397	-1.13914	-0.999439	0.099	0.135
ENSG00000259977.1	0.712069	1	1.18973	-10.23	-11.4197	0	0
H2AP	1	1	2.8736	-10.23	-13.1036	0	0
SYTL5	1	1	2.8736	-10.23	-13.1036	0	0
SRPX	3.87041e-12	1.19468e-07	1.03132	-0.252143	-1.28347	0.16	0.098
ENSG00000226679.1	1	1	2.8736	-10.23	-13.1036	0	0
RPGR	0.000146502	1	-0.781541	-4.06734	-3.2858	0.012	0.033
OTC	0.4241	1	0.969146	-8.64255	-9.6117	0.001	0
TSPAN7	3.61194e-18	1.1149e-13	-2.29483	-3.82286	-1.52803	0.02	0.095
ENSG00000235806.1	1	1	2.8736	-10.23	-13.1036	0	0
MID1IP1	0.00237209	1	0.749482	-0.632325	-1.38181	0.13	0.105
MID1IP1-AS1	1	1	2.8736	-10.23	-13.1036	0	0
ENSG00000224610.2	1	1	2.8736	-10.23	-13.1036	0	0
LINC01281	0.0983866	1	2.033	-7.94744	-9.98043	0.001	0
LINC01282	0.712069	1	0.877697	-10.23	-11.1077	0	0
LINC01283	1	1	2.8736	-10.23	-13.1036	0	0
ENSG00000261435.1	1	1	2.8736	-10.23	-13.1036	0	0
LINC03053	1	1	2.8736	-10.23	-13.1036	0	0
BCOR	0.13949	1	0.291285	-1.8108	-2.10208	0.055	0.068
ENSG00000236393.2	0.255788	1	1.4151	-8.94382	-10.3589	0.001	0
ATP6AP2	0.158436	1	0.113713	0.495978	0.382265	0.281	0.328
CXorf38	0.0821154	1	0.112713	-4.27976	-4.39248	0.011	0.018
MED14	7.30888e-07	0.0225603	-0.741605	-3.51053	-2.76893	0.022	0.057
MED14OS	0.240911	1	-0.14671	-5.58686	-5.44015	0.005	0.008
USP9X	0.00198805	1	0.193226	-1.26181	-1.45504	0.087	0.122
LINC02601	1	1	2.8736	-10.23	-13.1036	0	0
DDX3X	0.0709908	1	0.166982	1.39082	1.22384	0.4	0.486
NYX	1	1	2.8736	-10.23	-13.1036	0	0
CASK	0.000126003	1	-0.162499	-2.19194	-2.02945	0.057	0.093
CASK-AS1	1	1	2.8736	-10.23	-13.1036	0	0
GPR34	0.381763	1	-0.225242	-5.52431	-5.29906	0.004	0.006
GPR82	0.389073	1	0.0799072	-3.8292	-3.90911	0.016	0.02
ENSG00000233103.1	1	1	2.8736	-10.23	-13.1036	0	0
ENSG00000231772.5	1	1	2.8736	-10.23	-13.1036	0	0
PINCR	1	1	2.8736	-10.23	-13.1036	0	0
MAOA	2.33828e-05	0.721756	-1.52121	-5.69461	-4.1734	0.006	0.025
MAOB	0.00686975	1	0.856318	-2.01088	-2.8672	0.05	0.035
NDP	0.267646	1	-2.35414	-10.23	-7.87588	0	0.001
NDP-AS1	1	1	2.8736	-10.23	-13.1036	0	0
EFHC2	0.0208242	1	-3.2966	-10.23	-6.93342	0	0.004
FUNDC1	0.00111794	1	-0.16209	-3.93186	-3.76977	0.014	0.031
DUSP21	1	1	2.8736	-10.23	-13.1036	0	0
KDM6A	0.00259592	1	0.220161	-2.66712	-2.88728	0.032	0.054
DIPK2B	2.68043e-14	8.27369e-10	-2.99753	-5.54686	-2.54934	0.007	0.059
ENSG00000229491.5	1	1	2.8736	-10.23	-13.1036	0	0
LINC01204	0.535869	1	1.86164	-5.24371	-7.10535	0.003	0.002
MIR222HG	0.824194	1	0.514789	-0.460091	-0.97488	0.142	0.154
ENSG00000269902.1	0.0385018	1	2.14362	-3.8707	-6.01431	0.011	0.006
LINC02595	0.00131338	1	-2.23098	-7.53548	-5.3045	0.001	0.01
ENSG00000234613.1	1	1	2.8736	-10.23	-13.1036	0	0
LINC01186	0.712069	1	2.39785	-10.23	-12.6279	0	0
KRBOX4	0.343377	1	1.13785	-3.74171	-4.87956	0.016	0.013
ZNF674	0.38224	1	0.0887085	-5.69799	-5.7867	0.004	0.006
ZNF674-AS1	0.612448	1	0.447181	-4.87319	-5.32037	0.008	0.01
CHST7	0.878273	1	0.593916	-2.12397	-2.71789	0.048	0.05
SLC9A7	0.0952616	1	-1.97558	-8.49289	-6.51731	0.001	0.004
RP2	0.00168338	1	-0.030948	-2.10096	-2.07001	0.045	0.071
LINC01545	0.522379	1	-1.1877	-10.23	-9.04232	0	0
JADE3	0.00565001	1	-0.188644	-4.71341	-4.52477	0.006	0.016
RGN	0.0226737	1	0.831136	-4.30629	-5.13743	0.014	0.008
NDUFB11	4.61428e-09	0.000142429	-0.0950864	0.768145	0.863231	0.302	0.435
RBM10	0.473223	1	0.846073	-2.93132	-3.7774	0.031	0.028
UBA1	0.00147197	1	0.0302605	-2.02157	-2.05183	0.061	0.091
CDK16	1.01332e-06	0.0312782	-0.450471	-2.84635	-2.39588	0.035	0.075
USP11	0.315843	1	0.54535	-2.14795	-2.6933	0.052	0.047
ENSG00000203402.2	0.522379	1	-0.626969	-10.23	-9.60305	0	0
ZNF157	0.601531	1	0.857854	-10.23	-11.0879	0	0
ZNF41	0.316385	1	-0.324339	-6.80574	-6.4814	0.002	0.003
LINC01560	0.0229839	1	1.87978	-3.89076	-5.77053	0.012	0.007
ARAF	7.08805e-05	1	-0.0967756	-3.05016	-2.95339	0.024	0.051
SYN1	0.580056	1	-0.121431	-7.32112	-7.19969	0.002	0.002
TIMP1	0.0045171	1	-0.0364758	2.95456	2.99103	0.694	0.681
CFP	1.05908e-07	0.00326906	-2.04239	-4.63326	-2.59087	0.011	0.042
ELK1	0.00125438	1	-0.220019	-3.61395	-3.39393	0.02	0.039
UXT	2.42798e-05	0.749446	0.0617052	0.604706	0.543001	0.276	0.377
UXT-AS1	0.852858	1	0.82265	-8.23541	-9.05806	0.001	0.001
ZNF81	0.0357116	1	-1.03204	-7.05586	-6.02383	0.002	0.007
ZNF182	0.976891	1	0.955696	-7.26546	-8.22116	0.002	0.002
ZNF630	0.436025	1	1.82139	-6.58695	-8.40833	0.002	0.001
SPACA5	1	1	2.8736	-10.23	-13.1036	0	0
SPACA5B	1	1	2.8736	-10.23	-13.1036	0	0
SSX5	1	1	2.8736	-10.23	-13.1036	0	0
SSX1	1	1	2.8736	-10.23	-13.1036	0	0
ENSG00000230100.1	1	1	2.8736	-10.23	-13.1036	0	0
SSX3	1	1	2.8736	-10.23	-13.1036	0	0
SLC38A5	8.43331e-06	0.260311	-1.12786	-4.59084	-3.46299	0.011	0.035
FTSJ1	0.0454545	1	0.0233877	-3.71036	-3.73374	0.02	0.031
PORCN-DT	0.522379	1	0.31444	-10.23	-10.5445	0	0
PORCN	0.0370139	1	-0.213421	-5.22099	-5.00757	0.006	0.013
EBP	4.1894e-06	0.129314	-0.453244	-2.35034	-1.89709	0.052	0.095
TBC1D25	0.0342096	1	0.264912	-3.43447	-3.69938	0.022	0.035
ENSG00000204620.3	0.429974	1	0.603686	-5.63921	-6.2429	0.004	0.006
RBM3	3.55891e-05	1	-0.113158	2.12392	2.23708	0.559	0.69
ENSG00000228343.1	0.601531	1	1.90235	-10.23	-12.1324	0	0
WDR13	0.0405708	1	0.287775	-1.29497	-1.58274	0.088	0.112
WAS	0.000286527	1	-2.03088	-5.75375	-3.72288	0.005	0.02
SUV39H1	0.342274	1	1.35735	-5.72817	-7.08552	0.002	0.003
ENSG00000232828.1	1	1	2.8736	-10.23	-13.1036	0	0
GLOD5	1	1	2.8736	-10.23	-13.1036	0	0
GATA1	1	1	2.8736	-10.23	-13.1036	0	0
HDAC6	0.0236528	1	-0.270763	-4.65812	-4.38736	0.009	0.018
ERAS	1	1	2.8736	-10.23	-13.1036	0	0
PCSK1N	9.22413e-10	2.84721e-05	-1.54223	-2.48274	-0.940502	0.039	0.092
TIMM17B	8.94878e-05	1	0.0388161	-1.96503	-2.00385	0.052	0.088
PQBP1	0.000644874	1	0.129565	-0.234649	-0.364214	0.177	0.239
SLC35A2	0.000384606	1	-0.375129	-3.67861	-3.30349	0.02	0.041
PIM2	3.11138e-11	9.60389e-07	-1.38521	-3.27873	-1.89352	0.023	0.076
OTUD5	1.70494e-06	0.0526264	-0.358113	-2.64312	-2.28501	0.032	0.07
KCND1	0.267646	1	-1.39196	-10.23	-8.83806	0	0.001
GRIPAP1	0.0032602	1	-0.0182875	-3.33132	-3.31304	0.018	0.035
TFE3	0.210102	1	0.548813	-2.08943	-2.63824	0.05	0.061
CCDC120	0.00111391	1	-1.54617	-6.89222	-5.34605	0.002	0.012
PRAF2	0.887248	1	0.423257	-1.87949	-2.30274	0.067	0.069
WDR45	0.0585959	1	0.344649	-0.860855	-1.2055	0.117	0.144
GPKOW	0.0790598	1	0.0926265	-3.60691	-3.69954	0.019	0.028
PLP2	1.22642e-17	3.7856e-13	-0.509901	0.205552	0.715453	0.246	0.391
PRICKLE3	0.000787113	1	-0.0443916	-3.91624	-3.87184	0.013	0.031
SYP	0.0920025	1	-0.676377	-5.5155	-4.83913	0.006	0.011
SYP-AS1	1	1	2.8736	-10.23	-13.1036	0	0
CACNA1F	0.328331	1	-1.5437	-10.23	-8.68632	0	0.001
CCDC22	0.528262	1	0.211048	-3.93734	-4.14839	0.018	0.021
FOXP3	0.679026	1	0.821873	-6.68626	-7.50814	0.002	0.002
PPP1R3F	0.411873	1	0.304696	-4.9817	-5.28639	0.006	0.008
ENSG00000270012.1	0.712069	1	1.3402	-10.23	-11.5702	0	0
GAGE10	0.575434	1	-0.424071	-8.10972	-7.68565	0.001	0.001
GAGE12J	1	1	2.8736	-10.23	-13.1036	0	0
GAGE12B	1	1	2.8736	-10.23	-13.1036	0	0
GAGE12C	1	1	2.8736	-10.23	-13.1036	0	0
GAGE12D	1	1	2.8736	-10.23	-13.1036	0	0
GAGE12E	1	1	2.8736	-10.23	-13.1036	0	0
GAGE12F	1	1	2.8736	-10.23	-13.1036	0	0
GAGE12G	1	1	2.8736	-10.23	-13.1036	0	0
GAGE12H	1	1	2.8736	-10.23	-13.1036	0	0
GAGE2A	1	1	2.8736	-10.23	-13.1036	0	0
GAGE1	1	1	2.8736	-10.23	-13.1036	0	0
PAGE1	1	1	2.8736	-10.23	-13.1036	0	0
PAGE4	0.712069	1	-0.66511	-10.23	-9.56491	0	0
USP27X-DT	0.934525	1	0.253892	-8.11232	-8.36621	0.001	0.001
CLCN5	0.0218032	1	0.209878	-3.96268	-4.17256	0.012	0.023
AKAP4	1	1	2.8736	-10.23	-13.1036	0	0
CCNB3	0.522379	1	-0.603637	-10.23	-9.62638	0	0
SHROOM4	2.62295e-07	0.00809625	-1.90248	-5.377	-3.47451	0.006	0.033
BMP15	1	1	2.8736	-10.23	-13.1036	0	0
LINC01284	1	1	2.8736	-10.23	-13.1036	0	0
NUDT10	0.0135693	1	2.64132	-5.03278	-7.6741	0.006	0.002
ENSG00000229151.3	1	1	2.8736	-10.23	-13.1036	0	0
ENSG00000226530.4	1	1	2.8736	-10.23	-13.1036	0	0
EZHIP	0.712069	1	1.18973	-10.23	-11.4197	0	0
NUDT11	0.219503	1	0.583847	-3.4061	-3.98995	0.02	0.026
LINC01496	1	1	2.8736	-10.23	-13.1036	0	0
GSPT2	0.669693	1	0.862483	-4.7729	-5.63538	0.007	0.008
MAGED1	0.0363276	1	0.0986158	-2.74303	-2.84165	0.035	0.05
ENSG00000182776.4	1	1	2.8736	-10.23	-13.1036	0	0
MAGED4B	1	1	2.8736	-10.23	-13.1036	0	0
MAGED4	1	1	2.8736	-10.23	-13.1036	0	0
ENSG00000179028.4	1	1	2.8736	-10.23	-13.1036	0	0
XAGE2	1	1	2.8736	-10.23	-13.1036	0	0
XAGE1B	1	1	2.8736	-10.23	-13.1036	0	0
XAGE1A	1	1	2.8736	-10.23	-13.1036	0	0
SSX7	1	1	2.8736	-10.23	-13.1036	0	0
SSX2	1	1	2.8736	-10.23	-13.1036	0	0
SPANXN5	1	1	2.8736	-10.23	-13.1036	0	0
XAGE5	1	1	2.8736	-10.23	-13.1036	0	0
XAGE3	0.601531	1	-0.0926728	-10.23	-10.1373	0	0
FAM156B	0.255788	1	1.3144	-9.24079	-10.5552	0.001	0
GPR173	0.906605	1	-0.386642	-7.91308	-7.52644	0.002	0.002
TSPYL2	0.725677	1	0.371965	-0.659526	-1.03149	0.132	0.142
ENSG00000234019.1	1	1	2.8736	-10.23	-13.1036	0	0
KANTR	0.218744	1	1.64047	-6.73019	-8.37067	0.002	0.001
KDM5C	0.000155702	1	-0.664712	-4.42963	-3.76492	0.012	0.031
IQSEC2	0.133818	1	0.37054	-4.38885	-4.75939	0.009	0.015
SMC1A	0.0146009	1	0.140438	-2.39023	-2.53066	0.041	0.059
RIBC1	0.368637	1	0.0529414	-6.79675	-6.84969	0.002	0.003
HSD17B10	0.000856832	1	0.101425	-0.402481	-0.503907	0.169	0.226
ENSG00000233250.1	1	1	2.8736	-10.23	-13.1036	0	0
HUWE1	0.000488178	1	0.0599935	-2.07675	-2.13674	0.053	0.085
PHF8	0.0256551	1	-0.177454	-4.28493	-4.10747	0.013	0.024
FAM120C	0.210523	1	0.07021	-4.45677	-4.52698	0.012	0.017
WNK3	0.562891	1	0.827001	-4.96457	-5.79157	0.007	0.008
TSR2	0.646053	1	0.426814	-1.38583	-1.81264	0.09	0.098
FGD1	0.0221776	1	-0.603616	-5.8061	-5.20248	0.004	0.011
GNL3L	0.906022	1	1.04009	-4.52739	-5.56749	0.007	0.008
ITIH6	1	1	2.8736	-10.23	-13.1036	0	0
MAGED2	0.840389	1	0.482739	-0.593034	-1.07577	0.132	0.142
TRO	0.478367	1	-1.0393	-8.45374	-7.41444	0.001	0.002
PFKFB1	0.712069	1	0.690959	-10.23	-10.921	0	0
APEX2	3.97113e-06	0.122577	-1.55818	-5.41994	-3.86175	0.007	0.03
ALAS2	0.712069	1	0.941193	-10.23	-11.1712	0	0
PAGE2B	0.408804	1	-1.16366	-10.23	-9.06636	0	0.001
PAGE2	1	1	2.8736	-10.23	-13.1036	0	0
FAM104B	0.00041224	1	-0.16324	-3.08352	-2.92028	0.027	0.05
PAGE5	0.296005	1	-1.07619	-10.23	-9.15383	0	0.001
PAGE3	1	1	2.8736	-10.23	-13.1036	0	0
MAGEH1	0.830308	1	0.472243	-2.06473	-2.53698	0.058	0.058
USP51	0.630868	1	1.01669	-4.90355	-5.92025	0.007	0.006
FOXR2	1	1	2.8736	-10.23	-13.1036	0	0
RRAGB	0.490285	1	0.341338	-3.34055	-3.68189	0.024	0.028
ENSG00000227486.4	0.823967	1	1.09848	-3.9292	-5.02768	0.012	0.011
KLF8	0.0228845	1	0.155026	-3.60165	-3.75668	0.017	0.028
UBQLN2	0.0961127	1	0.325134	-1.83547	-2.16061	0.059	0.074
ENSG00000230105.1	1	1	2.8736	-10.23	-13.1036	0	0
ENSG00000224799.1	0.725561	1	0.586328	-8.1	-8.68633	0.001	0.001
SPIN3	0.690429	1	-0.0454803	-6.74942	-6.70394	0.002	0.003
SPIN2B	0.685299	1	0.587296	-3.38579	-3.97308	0.023	0.026
ENSG00000226310.2	0.582208	1	1.23969	-8.08789	-9.32758	0.001	0
SPIN2A	0.877289	1	0.0598006	-7.09088	-7.15068	0.002	0.002
FAAH2	0.0480406	1	-1.19644	-7.66362	-6.46718	0.002	0.006
ZXDB	2.79294e-06	0.0862098	-0.0884084	-2.80232	-2.71391	0.027	0.061
ZXDA	0.100042	1	0.0521389	-4.10342	-4.15556	0.015	0.022
SPIN4	0.0997887	1	0.273174	-4.66437	-4.93754	0.007	0.013
SPIN4-AS1	0.712069	1	0.145139	-10.23	-10.3752	0	0
ARHGEF9	0.00164257	1	-0.796162	-5.08493	-4.28877	0.007	0.02
AMER1	0.157117	1	-0.0235133	-6.08789	-6.06438	0.003	0.007
ASB12	0.712069	1	1.5013	-10.23	-11.7313	0	0
MTMR8	0.522379	1	0.560277	-10.23	-10.7903	0	0
ZC4H2	0.987669	1	0.616767	-5.933	-6.54977	0.004	0.004
ZC3H12B	0.0371591	1	2.28147	-4.90012	-7.18159	0.005	0.002
LAS1L	0.000732192	1	-0.0703131	-3.27094	-3.20063	0.023	0.045
MSN	3.84725e-12	1.18753e-07	-0.309466	0.0928216	0.402287	0.22	0.341
ENSG00000237311.3	1	1	2.8736	-10.23	-13.1036	0	0
VSIG4	2.82958e-06	0.0873408	-2.31975	-5.53339	-3.21364	0.005	0.027
HEPH	0.283307	1	0.823803	-3.99058	-4.81438	0.015	0.011
EDA2R	0.0111503	1	1.13615	-5.08964	-6.22579	0.01	0.004
AR	0.458551	1	0.50067	-2.71018	-3.21085	0.032	0.037
ENSG00000260118.1	0.0700425	1	-3.27032	-10.23	-6.9597	0	0.003
OPHN1	0.284463	1	0.788038	-2.94417	-3.7322	0.027	0.023
YIPF6	0.00612249	1	0.162477	-1.28796	-1.45044	0.088	0.12
STARD8	0.000107766	1	-2.36418	-6.93493	-4.57074	0.002	0.016
EFNB1	1.18238e-19	3.64966e-15	-1.17289	-2.90706	-1.73417	0.032	0.122
PJA1	0.00218805	1	0.157173	-2.75943	-2.91661	0.036	0.059
LINC00269	1	1	2.8736	-10.23	-13.1036	0	0
NALF2	1	1	2.8736	-10.23	-13.1036	0	0
ENSG00000228160.2	1	1	2.8736	-10.23	-13.1036	0	0
EDA	0.082438	1	-0.235002	-5.90744	-5.67243	0.004	0.009
AWAT2	1	1	2.8736	-10.23	-13.1036	0	0
OTUD6A	0.59522	1	0.536788	-6.41233	-6.94912	0.003	0.002
IGBP1	0.000157007	1	0.167036	-0.451273	-0.618309	0.152	0.214
IGBP1-AS2	0.712069	1	2.01199	-10.23	-12.242	0	0
IGBP1-AS1	0.601531	1	1.04316	-10.23	-11.2732	0	0
DGAT2L6	1	1	2.8736	-10.23	-13.1036	0	0
AWAT1	1	1	2.8736	-10.23	-13.1036	0	0
P2RY4	1	1	2.8736	-10.23	-13.1036	0	0
ARR3	1	1	2.8736	-10.23	-13.1036	0	0
RAB41	1	1	2.8736	-10.23	-13.1036	0	0
PDZD11	9.32146e-05	1	-0.206758	-2.50975	-2.303	0.042	0.074
KIF4A	0.843796	1	1.5223	-6.29	-7.81229	0.002	0.002
GDPD2	9.23038e-07	0.0284914	-1.91054	-5.6303	-3.71977	0.005	0.029
DLG3	0.738114	1	0.403472	-6.43805	-6.84153	0.003	0.004
DLG3-AS1	0.522379	1	-1.01741	-10.23	-9.21261	0	0
TEX11	0.423743	1	2.57984	-8.07252	-10.6524	0.001	0
SLC7A3	0.712069	1	1.5988	-10.23	-11.8288	0	0
SNX12	0.000227273	1	-0.420934	-3.78816	-3.36722	0.018	0.04
FOXO4	0.098769	1	0.124283	-4.3826	-4.50689	0.01	0.016
CXorf65	0.632478	1	0.0246275	-8.16838	-8.19301	0.001	0.001
IL2RG	2.7446e-16	8.47177e-12	-3.11982	-5.13897	-2.01914	0.007	0.066
MED12	0.00111429	1	-0.468895	-4.4487	-3.97981	0.009	0.024
NLGN3	0.939127	1	1.28507	-6.22384	-7.50891	0.002	0.002
ENSG00000228427.5	0.200472	1	-2.19452	-10.23	-8.0355	0	0.001
GJB1	0.152273	1	-2.10067	-10.23	-8.12935	0	0.002
ZMYM3	0.219937	1	0.236238	-4.69309	-4.92933	0.007	0.011
NONO	0.000391093	1	0.166894	-0.0273068	-0.194201	0.192	0.259
ITGB1BP2	0.965207	1	1.59167	-8.34909	-9.94076	0.001	0.001
TAF1	0.010302	1	-0.185833	-3.14202	-2.95619	0.03	0.047
OGT	3.67335e-14	1.13385e-09	-0.484282	-1.37713	-0.892847	0.082	0.175
GCNA	0.0574214	1	-0.625596	-6.44952	-5.82392	0.002	0.007
CXCR3	0.251926	1	-0.62468	-6.83842	-6.21374	0.002	0.004
CXorf49	1	1	2.8736	-10.23	-13.1036	0	0
CXorf49B	1	1	2.8736	-10.23	-13.1036	0	0
NHSL2	0.365591	1	-0.961026	-8.5659	-7.60488	0.001	0.002
RTL5	0.0213955	1	1.20865	-3.43916	-4.64782	0.023	0.015
PIN4	0.131934	1	0.379799	-0.840592	-1.22039	0.114	0.136
ERCC6L	0.522379	1	-0.132079	-10.23	-10.0979	0	0
RPS4X	0.00058332	1	-0.082841	5.26877	5.35161	0.983	0.989
CITED1	0.0982399	1	-3.01959	-10.23	-7.21043	0	0.002
HDAC8	0.00642556	1	-0.173907	-4.24503	-4.07112	0.011	0.023
PHKA1	0.0947343	1	0.186147	-6.4551	-6.64125	0.002	0.005
PHKA1-AS1	1	1	2.8736	-10.23	-13.1036	0	0
DMRTC1B	1	1	2.8736	-10.23	-13.1036	0	0
FAM236D	1	1	2.8736	-10.23	-13.1036	0	0
PABPC1L2B-AS1	1	1	2.8736	-10.23	-13.1036	0	0
PABPC1L2B	1	1	2.8736	-10.23	-13.1036	0	0
PABPC1L2A	1	1	2.8736	-10.23	-13.1036	0	0
ENSG00000231963.1	1	1	2.8736	-10.23	-13.1036	0	0
NAP1L6P	0.428976	1	1.47517	-5.18721	-6.66238	0.004	0.003
NAP1L2	0.00281175	1	-4.26274	-10.23	-5.96728	0	0.007
CDX4	0.328331	1	-0.856682	-10.23	-9.37334	0	0.001
CHIC1	0.446655	1	0.433071	-3.97562	-4.4087	0.013	0.016
TSIX	0.631116	1	0.619702	-5.35825	-5.97795	0.004	0.005
XIST	1	1	2.8736	-10.23	-13.1036	0	0
JPX	0.0866281	1	0.311587	-2.30232	-2.61391	0.041	0.054
FTX	0.0340131	1	-0.0739633	-3.44682	-3.37285	0.018	0.029
ZCCHC13	1	1	2.8736	-10.23	-13.1036	0	0
SLC16A2	0.945323	1	0.821471	-4.61602	-5.43749	0.008	0.008
RLIM	0.0051825	1	0.291604	-1.44355	-1.73515	0.073	0.103
NEXMIF	0.156124	1	-0.0672432	-7.1024	-7.03515	0.001	0.003
ABCB7	0.486364	1	0.71846	-2.88729	-3.60575	0.029	0.034
UPRT	0.732373	1	0.351247	-3.68073	-4.03197	0.019	0.021
ZDHHC15	0.2825	1	-0.254682	-4.0833	-3.82861	0.015	0.02
MAGEE2	0.601531	1	0.69935	-10.23	-10.9294	0	0
ENSG00000226854.1	1	1	2.8736	-10.23	-13.1036	0	0
PBDC1	8.90341e-05	1	0.152451	-1.67782	-1.83027	0.066	0.106
MAGEE1	0.0803276	1	1.71385	-6.6882	-8.40205	0.003	0.001
FGF16	0.365514	1	-1.71668	-10.23	-8.51334	0	0.001
ATRX	0.00465859	1	0.244545	-0.134701	-0.379246	0.174	0.226
MAGT1	4.18838e-06	0.129283	-0.139408	-1.45766	-1.31825	0.075	0.125
COX7B	6.50384e-17	2.00754e-12	-0.35103	0.544773	0.895803	0.273	0.432
ATP7A	0.00591209	1	-0.127302	-3.81252	-3.68522	0.014	0.028
PGAM4	0.191241	1	-0.181159	-6.17391	-5.99275	0.002	0.005
PGK1	3.60307e-11	1.11216e-06	-0.302283	-0.497797	-0.195515	0.157	0.259
TAF9B	0.0101121	1	-0.0617607	-3.23265	-3.17089	0.023	0.039
CYSLTR1	0.000244995	1	-1.1982	-4.92651	-3.72831	0.008	0.025
RTL3	0.725184	1	0.86184	-7.82675	-8.68859	0.001	0.001
LPAR4	9.76802e-10	3.01509e-05	2.73977	-3.90799	-6.64776	0.017	0.003
P2RY10	0.0068608	1	-1.07696	-5.02868	-3.95173	0.008	0.019
GPR174	0.408804	1	-2.10733	-10.23	-8.12269	0	0.001
LAMA4	6.66948e-34	2.05867e-29	1.55174	0.816302	-0.735435	0.274	0.152
TBX22	1	1	2.8736	-10.23	-13.1036	0	0
TENT5D	1	1	2.8736	-10.23	-13.1036	0	0
BRWD3	0.00126147	1	-0.149324	-2.99968	-2.85036	0.027	0.048
HMGN5	0.00218073	1	-0.0615638	-3.28803	-3.22646	0.022	0.041
SH3BGRL	4.77478e-06	0.147383	-0.0471293	0.650749	0.697879	0.28	0.382
POU3F4	1	1	2.8736	-10.23	-13.1036	0	0
CYLC1	1	1	2.8736	-10.23	-13.1036	0	0
RPS6KA6	0.408804	1	-1.00969	-10.23	-9.22033	0	0.001
HDX	0.710933	1	0.564576	-3.48207	-4.04665	0.019	0.018
APOOL	0.0577388	1	-0.463604	-6.37914	-5.91553	0.002	0.007
SATL1	1	1	2.8736	-10.23	-13.1036	0	0
ENSG00000235461.2	1	1	2.8736	-10.23	-13.1036	0	0
ZNF711	0.293603	1	0.597295	-3.8494	-4.44669	0.012	0.017
POF1B	1.79863e-06	0.0555182	-2.7898	-7.30276	-4.51296	0.002	0.022
CHM	0.838871	1	0.65373	-2.81051	-3.46424	0.028	0.03
DACH2	0.712069	1	0.613344	-10.23	-10.8434	0	0
KLHL4	0.0291266	1	-2.32268	-8.30508	-5.9824	0.001	0.006
CPXCR1	1	1	2.8736	-10.23	-13.1036	0	0
ENSG00000225012.5	1	1	2.8736	-10.23	-13.1036	0	0
TGIF2LX	1	1	2.8736	-10.23	-13.1036	0	0
ENSG00000206062.4	1	1	2.8736	-10.23	-13.1036	0	0
PABPC5-AS1	0.712069	1	0.918395	-10.23	-11.1484	0	0
PABPC5	0.652652	1	0.623082	-6.15477	-6.77786	0.003	0.003
PCDH11X	0.462162	1	-0.303553	-6.28123	-5.97767	0.003	0.005
NAP1L3	0.607844	1	0.136495	-5.27674	-5.41324	0.006	0.007
FAM133A	0.139253	1	-2.82873	-10.23	-7.40129	0	0.002
DIAPH2	0.755789	1	0.644452	-1.93569	-2.58014	0.057	0.06
RPA4	0.402577	1	1.47619	-4.70425	-6.18044	0.007	0.006
DIAPH2-AS1	0.365514	1	-1.81615	-10.23	-8.41387	0	0.001
PCDH19	1.41624e-05	0.437151	-1.6865	-5.7185	-4.032	0.006	0.026
TNMD	0.228587	1	-0.377707	-5.03348	-4.65577	0.008	0.012
TSPAN6	0.527459	1	0.368784	-3.02709	-3.39587	0.031	0.035
SRPX2	0.126916	1	1.02829	-3.4638	-4.49209	0.017	0.012
SYTL4	0.58491	1	-0.0146687	-4.50574	-4.49107	0.011	0.013
CSTF2	0.827638	1	1.05621	-4.41243	-5.46864	0.011	0.01
NOX1	1	1	2.8736	-10.23	-13.1036	0	0
XKRX	0.408804	1	-0.494849	-10.23	-9.73517	0	0.001
ARL13A	1	1	2.8736	-10.23	-13.1036	0	0
TRMT2B	0.857524	1	0.739772	-5.6152	-6.35498	0.004	0.005
TMEM35A	0.981945	1	0.718191	-5.63559	-6.35379	0.003	0.003
CENPI	0.242593	1	-1.92028	-10.23	-8.30974	0	0.001
DRP2	0.601531	1	0.424587	-10.23	-10.6546	0	0
TAF7L	0.712069	1	2.03857	-10.23	-12.2686	0	0
TIMM8A	2.71751e-13	8.38813e-09	-0.612039	-2.34357	-1.73153	0.043	0.116
BTK	0.094228	1	0.0760917	-4.95336	-5.02945	0.004	0.009
RPL36A	0.187508	1	0.0333424	2.78942	2.75608	0.705	0.77
RPL36A-HNRNPH2	1	1	2.8736	-10.23	-13.1036	0	0
GLA	8.67258e-06	0.267696	-0.504844	-0.961664	-0.456821	0.116	0.17
HNRNPH2	1.83621e-07	0.00566784	-0.211227	-1.16857	-0.957345	0.102	0.168
ARMCX4	0.728859	1	0.329539	-4.20872	-4.53826	0.013	0.015
ARMCX1	0.201695	1	0.420007	-0.738628	-1.15864	0.138	0.13
ARMCX6	0.0186598	1	0.206517	-2.20905	-2.41557	0.048	0.068
ARMCX3	0.2874	1	0.537068	-0.0895338	-0.626601	0.182	0.182
ARMCX3-AS1	0.437107	1	-0.741821	-8.16908	-7.42726	0.001	0.002
ARMCX2	0.252863	1	0.791684	-2.67161	-3.46329	0.036	0.03
NXF5	1	1	2.8736	-10.23	-13.1036	0	0
ZMAT1	0.0224957	1	-0.309017	-4.10217	-3.79315	0.013	0.024
TCEAL2	0.587759	1	0.248083	-4.39127	-4.63935	0.009	0.011
TCEAL6	0.437195	1	-0.553273	-8.00126	-7.44799	0.001	0.002
BEX5	0.00942183	1	0.0287947	-3.16571	-3.1945	0.025	0.041
TCP11X2	1	1	2.8736	-10.23	-13.1036	0	0
TMSB15A	0.272324	1	1.8238	-4.72816	-6.55196	0.005	0.003
ARMCX5	0.0260322	1	-0.343988	-5.00909	-4.6651	0.007	0.016
ENSG00000270050.3	0.601531	1	-0.462118	-10.23	-9.7679	0	0
GPRASP1	0.987793	1	0.732758	-4.16076	-4.89351	0.01	0.01
GPRASP2	0.627007	1	0.879839	-4.4353	-5.31514	0.01	0.009
GPRASP3	0.785209	1	0.963595	-4.86433	-5.82793	0.007	0.006
LINC00630	0.177077	1	0.953583	-5.74253	-6.69612	0.005	0.003
ENSG00000239407.5	0.527978	1	1.20432	-7.00911	-8.21343	0.002	0.001
RAB40AL	0.712069	1	1.72826	-10.23	-11.9583	0	0
ENSG00000234050.1	1	1	2.8736	-10.23	-13.1036	0	0
BEX1	7.29907e-05	1	-5.11575	-10.23	-5.11427	0	0.013
NXF3	1	1	2.8736	-10.23	-13.1036	0	0
BEX4	0.0103437	1	0.137884	-1.78632	-1.9242	0.061	0.084
TCEAL8	0.501789	1	0.401907	-0.0455535	-0.44746	0.183	0.206
TCEAL5	0.631992	1	-0.6249	-8.30508	-7.68018	0.001	0.001
BEX2	2.27528e-08	0.000702311	-1.96244	-5.51265	-3.55022	0.008	0.041
TCEAL7	0.0184947	1	1.04473	-2.17562	-3.22035	0.036	0.025
SOCS3	5.56434e-33	1.71755e-28	0.796574	2.74126	1.94468	0.569	0.45
BEX3	0.00349289	1	0.182096	0.158583	-0.0235128	0.201	0.261
ENSG00000234405.2	1	1	2.8736	-10.23	-13.1036	0	0
RAB40A	0.522379	1	0.471896	-10.23	-10.7019	0	0
TCEAL4	0.000400333	1	0.0399909	-0.127034	-0.167024	0.182	0.245
TCEAL3	0.00611887	1	0.0268124	-1.50128	-1.52809	0.072	0.1
TCEAL3-AS1	1	1	2.8736	-10.23	-13.1036	0	0
TCEAL1	0.000560022	1	-0.197267	-1.96447	-1.7672	0.062	0.095
MORF4L2	0.503418	1	0.156936	1.65017	1.49324	0.469	0.548
MORF4L2-AS1	0.328331	1	-1.69573	-10.23	-8.53429	0	0.001
GLRA4	0.712069	1	2.23091	-10.23	-12.4609	0	0
TMEM31	0.783836	1	0.843888	-7.22435	-8.06824	0.002	0.002
PLP1	0.000553916	1	0.873316	-2.37704	-3.25035	0.045	0.027
RAB9B	0.0982399	1	-3.12959	-10.23	-7.10043	0	0.002
TMSB15B-AS1	0.276826	1	2.11349	-6.12882	-8.24231	0.002	0.001
TMSB15B	0.03594	1	1.18151	-1.89573	-3.07724	0.052	0.041
H2BW1	1	1	2.8736	-10.23	-13.1036	0	0
H2BW2	0.712069	1	1.23392	-10.23	-11.4639	0	0
ZCCHC18	0.437548	1	0.00116042	-7.61517	-7.61634	0.001	0.002
FAM199X	2.65644e-06	0.0819963	-0.330633	-2.69843	-2.36779	0.032	0.069
ESX1	1	1	2.8736	-10.23	-13.1036	0	0
IL1RAPL2	1	1	2.8736	-10.23	-13.1036	0	0
NRK	0.460071	1	-0.465067	-10.23	-9.76495	0	0
SERPINA7	1	1	2.8736	-10.23	-13.1036	0	0
PWWP3B	1	1	2.8736	-10.23	-13.1036	0	0
RADX	0.137773	1	-0.0687816	-6.4597	-6.39092	0.002	0.005
RNF128	0.00281175	1	-3.98468	-10.23	-6.24534	0	0.007
TBC1D8B	0.613064	1	0.381524	-4.83288	-5.21441	0.008	0.01
MORC4	0.0872655	1	0.336172	-2.94264	-3.27882	0.028	0.039
RIPPLY1	1	1	2.8736	-10.23	-13.1036	0	0
CLDN2	1	1	2.8736	-10.23	-13.1036	0	0
RBM41	0.26582	1	0.20968	-4.33382	-4.5435	0.011	0.015
NUP62CL	0.103686	1	-0.414172	-7.63539	-7.22122	0.001	0.004
DNAAF6	0.0540637	1	3.37951	-6.70677	-10.0863	0.002	0
FRMPD3-AS1	1	1	2.8736	-10.23	-13.1036	0	0
FRMPD3	0.0264584	1	2.72073	-6.60499	-9.32572	0.002	0.001
PRPS1	0.150648	1	0.398549	-1.77007	-2.16862	0.068	0.083
TSC22D3	0.550633	1	0.273133	1.04664	0.773507	0.327	0.352
NCBP2L	0.712069	1	1.01272	-10.23	-11.2427	0	0
MID2	0.204558	1	0.675607	-5.91002	-6.58562	0.003	0.006
ENSG00000236064.3	1	1	2.8736	-10.23	-13.1036	0	0
TEX13B	1	1	2.8736	-10.23	-13.1036	0	0
VSIG1	0.966248	1	-0.437184	-8.59633	-8.15915	0.001	0.001
PSMD10	8.44649e-05	1	-0.164274	-2.60188	-2.43761	0.036	0.066
ATG4A	0.179932	1	0.423959	-4.52144	-4.9454	0.011	0.016
COL4A6	0.0157871	1	-0.620531	-6.77321	-6.15268	0.001	0.006
COL4A5	0.000461344	1	-0.0532211	-4.03241	-3.97919	0.012	0.029
IRS4	0.00679177	1	4.70501	-8.39861	-13.1036	0.001	0
IRS4-AS1	0.601531	1	0.724151	-10.23	-10.9542	0	0
GUCY2F	1	1	2.8736	-10.23	-13.1036	0	0
NXT2	0.005712	1	0.155355	-3.01678	-3.17214	0.026	0.043
KCNE5	0.601531	1	0.320032	-10.23	-10.5501	0	0
ACSL4	8.47484e-07	0.0261593	-0.90254	-3.09251	-2.18997	0.027	0.063
TMEM164	0.147911	1	0.295297	-4.45682	-4.75211	0.01	0.015
AMMECR1	0.00607369	1	0.0498559	-3.41293	-3.46279	0.021	0.037
GNG5B	3.15797e-07	0.00974769	-0.899401	-3.61578	-2.71638	0.013	0.045
RTL9	0.712069	1	1.98558	-10.23	-12.2156	0	0
CHRDL1	0.00508266	1	0.844874	-1.29624	-2.14111	0.082	0.062
PAK3	0.00584344	1	0.692041	-3.27318	-3.96522	0.027	0.016
CAPN6	0.319089	1	1.47069	-5.9506	-7.42129	0.003	0.002
DCX	0.267646	1	-2.3889	-10.23	-7.84112	0	0.001
SERTM2	1	1	2.8736	-10.23	-13.1036	0	0
ALG13	3.05535e-05	0.943094	-0.119504	-2.05177	-1.93227	0.055	0.094
ALG13-AS1	0.582397	1	0.913884	-8.08331	-8.99719	0.001	0
TRPC5	1	1	2.8736	-10.23	-13.1036	0	0
TRPC5OS	1	1	2.8736	-10.23	-13.1036	0	0
RTL4	1	1	2.8736	-10.23	-13.1036	0	0
LHFPL1	0.522379	1	-0.0509189	-10.23	-10.1791	0	0
AMOT	0.732677	1	1.01725	-3.74983	-4.76708	0.015	0.014
XACT	1	1	2.8736	-10.23	-13.1036	0	0
HTR2C	1	1	2.8736	-10.23	-13.1036	0	0
IL13RA2	0.478653	1	-0.486375	-8.38252	-7.89615	0.001	0.002
LRCH2	0.000390147	1	1.68264	-4.05549	-5.73813	0.015	0.006
RBMXL3	1	1	2.8736	-10.23	-13.1036	0	0
LUZP4	1	1	2.8736	-10.23	-13.1036	0	0
PLS3-AS1	0.0540294	1	2.86958	-7.81628	-10.6859	0.002	0
PLS3	1.96962e-15	6.07963e-11	-0.458711	-0.91674	-0.458029	0.118	0.229
SUMO2P21	0.000791144	1	0.294196	-0.648192	-0.942388	0.112	0.157
DANT1	1	1	2.8736	-10.23	-13.1036	0	0
DANT2	0.460071	1	-0.217911	-10.23	-10.0121	0	0
AGTR2	1	1	2.8736	-10.23	-13.1036	0	0
CT83	1	1	2.8736	-10.23	-13.1036	0	0
ENSG00000230159.1	1	1	2.8736	-10.23	-13.1036	0	0
KLHL13	0.642291	1	0.602513	-4.89633	-5.49884	0.007	0.006
WDR44	0.00496014	1	-0.103151	-3.01314	-2.90998	0.026	0.044
DOCK11	0.0080344	1	-0.284213	-3.26501	-2.9808	0.022	0.037
IL13RA1	0.0172933	1	-0.0758567	-1.57742	-1.50156	0.077	0.1
ZCCHC12	0.423743	1	2.89862	-7.38824	-10.2869	0.001	0
LINC01285	0.166531	1	-0.0715946	-5.77682	-5.70522	0.002	0.006
LONRF3	0.719787	1	0.545856	-3.89904	-4.4449	0.012	0.011
KIAA1210	0.408804	1	-1.44392	-10.23	-8.7861	0	0.001
PGRMC1	0.28187	1	0.18608	0.075628	-0.110452	0.221	0.254
ENSG00000230392.1	1	1	2.8736	-10.23	-13.1036	0	0
ENSG00000226661.1	0.601531	1	1.6034	-10.23	-11.8334	0	0
SLC25A43	0.355416	1	1.09918	-2.4063	-3.50548	0.037	0.033
SLC25A5	7.1086e-09	0.000219421	-0.187609	1.66987	1.85748	0.458	0.588
STEEP1	0.029308	1	-0.185446	-4.2782	-4.09275	0.01	0.019
UBE2A	0.89981	1	0.44179	0.548526	0.106736	0.264	0.298
NKRF	9.2243e-07	0.0284726	-0.964908	-4.1273	-3.1624	0.017	0.048
SEPTIN6	0.000251131	1	-0.513571	-2.39278	-1.87921	0.047	0.077
SOWAHD	0.582019	1	2.05454	-7.51049	-9.56503	0.001	0
RPL39	0.141013	1	0.0251338	5.45147	5.42634	0.996	0.994
UPF3B	0.0270946	1	0.275927	-1.32452	-1.60044	0.08	0.104
RNF113A	0.00428286	1	-0.143509	-2.61951	-2.476	0.046	0.069
NDUFA1	4.47454e-06	0.138116	-0.0354244	1.08584	1.12127	0.348	0.469
AKAP14	0.0983866	1	2.73335	-8.0297	-10.763	0.001	0
NKAP	0.0125202	1	0.200115	-1.80857	-2.00869	0.061	0.084
RHOXF1P1-ENSG00000234493	1	1	2.8736	-10.23	-13.1036	0	0
RHOXF1-AS1	0.766473	1	0.627543	-7.42143	-8.04897	0.001	0.001
RHOXF2B	1	1	2.8736	-10.23	-13.1036	0	0
RHOXF1	0.408804	1	-0.415693	-10.23	-9.81433	0	0.001
RHOXF2	1	1	2.8736	-10.23	-13.1036	0	0
ZBTB33	0.0233296	1	-0.179987	-4.13952	-3.95953	0.016	0.027
TMEM255A	0.0559596	1	0.856996	-4.4491	-5.30609	0.01	0.005
ATP1B4	1	1	2.8736	-10.23	-13.1036	0	0
LAMP2	4.32394e-08	0.00133467	-0.0933907	-0.316828	-0.223438	0.162	0.25
CUL4B	0.00279251	1	-0.00682691	-3.0008	-2.99398	0.027	0.046
MCTS1	0.0138928	1	0.134662	-1.91872	-2.05338	0.065	0.089
C1GALT1C1	0.058379	1	0.74032	-1.83339	-2.57371	0.06	0.048
CT47B1	1	1	2.8736	-10.23	-13.1036	0	0
CT47A12	1	1	2.8736	-10.23	-13.1036	0	0
CT47A11	1	1	2.8736	-10.23	-13.1036	0	0
CT47A10	1	1	2.8736	-10.23	-13.1036	0	0
CT47A9	1	1	2.8736	-10.23	-13.1036	0	0
CT47A8	1	1	2.8736	-10.23	-13.1036	0	0
CT47A7	1	1	2.8736	-10.23	-13.1036	0	0
CT47A5	1	1	2.8736	-10.23	-13.1036	0	0
CT47A6	1	1	2.8736	-10.23	-13.1036	0	0
CT47A4	1	1	2.8736	-10.23	-13.1036	0	0
CT47A3	1	1	2.8736	-10.23	-13.1036	0	0
CT47A1	1	1	2.8736	-10.23	-13.1036	0	0
CT47A2	1	1	2.8736	-10.23	-13.1036	0	0
GLUD2	0.166314	1	0.982948	-6.9571	-7.94005	0.002	0.001
ENSG00000260585.1	1	1	2.8736	-10.23	-13.1036	0	0
GRIA3	0.432275	1	0.634105	-4.05212	-4.68622	0.014	0.012
THOC2	2.89058e-07	0.00892235	-0.0585216	-1.03853	-0.980007	0.1	0.165
XIAP	5.62293e-05	1	0.018853	-1.9381	-1.95695	0.052	0.088
XIAP-AS1	1	1	2.8736	-10.23	-13.1036	0	0
STAG2-AS1	0.524991	1	-0.0823755	-7.85836	-7.77598	0.001	0.002
STAG2	0.0113455	1	0.253605	-0.729338	-0.982943	0.121	0.157
SH2D1A	0.00401234	1	-2.84608	-8.11971	-5.27362	0.001	0.009
TENM1	0.0356687	1	1.42571	-3.30814	-4.73384	0.017	0.011
ENSG00000237208.1	1	1	2.8736	-10.23	-13.1036	0	0
DCAF12L2	1	1	2.8736	-10.23	-13.1036	0	0
DCAF12L1	1	1	2.8736	-10.23	-13.1036	0	0
PRR32	1	1	2.8736	-10.23	-13.1036	0	0
ENSG00000260683.1	1	1	2.8736	-10.23	-13.1036	0	0
ACTRT1	1	1	2.8736	-10.23	-13.1036	0	0
ENSG00000225689.2	1	1	2.8736	-10.23	-13.1036	0	0
SMARCA1	0.00178169	1	0.921303	-0.828108	-1.74941	0.107	0.084
OCRL	0.00320207	1	-0.70092	-5.61859	-4.91767	0.005	0.016
APLN	0.746224	1	0.782783	-6.62204	-7.40483	0.002	0.002
XPNPEP2	0.00043739	1	1.00678	-2.58079	-3.58757	0.038	0.022
SASH3	0.00410896	1	-4.86101	-10.23	-5.36901	0	0.007
ZDHHC9	0.268448	1	0.847538	-1.20007	-2.04761	0.084	0.078
ENSG00000235189.2	0.712069	1	-0.494944	-10.23	-9.73508	0	0
UTP14A	0.00308853	1	-0.414384	-4.95997	-4.54559	0.006	0.017
BCORL1	0.95955	1	0.574832	-2.75465	-3.32948	0.034	0.034
ELF4	0.0166604	1	-0.15182	-3.80541	-3.65359	0.02	0.033
AIFM1	0.0325608	1	-0.389958	-4.3834	-3.99344	0.013	0.023
RAB33A	0.00255854	1	1.31268	-2.44384	-3.75651	0.035	0.021
ZNF280C	0.191271	1	-0.488591	-6.63784	-6.14925	0.002	0.005
SLC25A14	0.0224806	1	0.167213	-4.26009	-4.42731	0.01	0.02
GPR119	1	1	2.8736	-10.23	-13.1036	0	0
RBMX2	0.000123478	1	-0.0303382	-2.13924	-2.1089	0.049	0.083
ENOX2	0.278109	1	0.532243	-3.60039	-4.13264	0.014	0.019
LINC01201	1	1	2.8736	-10.23	-13.1036	0	0
ARHGAP36	1	1	2.8736	-10.23	-13.1036	0	0
IGSF1	0.611158	1	0.763009	-6.48045	-7.24346	0.002	0.002
OR13H1	1	1	2.8736	-10.23	-13.1036	0	0
FIRRE	0.220336	1	-2.24415	-10.23	-7.98587	0	0.001
STK26	2.03243e-05	0.627351	-0.387103	-3.64857	-3.26147	0.018	0.045
FRMD7	0.460071	1	-0.938112	-10.23	-9.29191	0	0
RAP2C	0.00330904	1	0.129615	-1.33364	-1.46325	0.072	0.102
RAP2C-AS1	0.44624	1	0.37992	-4.48794	-4.86786	0.009	0.012
MBNL3	0.00186739	1	-1.08503	-5.56901	-4.48398	0.005	0.017
HS6ST2	0.280908	1	0.0425748	-5.74465	-5.78723	0.003	0.006
HS6ST2-AS1	1	1	2.8736	-10.23	-13.1036	0	0
USP26	1	1	2.8736	-10.23	-13.1036	0	0
TFDP3	0.712069	1	2.02642	-10.23	-12.2564	0	0
GPC4	0.387535	1	0.839736	-3.98471	-4.82445	0.014	0.011
GPC3	1.2078e-42	3.72811e-38	2.16471	-0.519448	-2.68415	0.107	0.028
CCDC160	0.522379	1	-0.426133	-10.23	-9.80389	0	0
PHF6	0.0410576	1	0.439782	-3.10607	-3.54585	0.022	0.033
HPRT1	1.36259e-09	4.2059e-05	-0.771596	-2.55207	-1.78048	0.048	0.106
MIR503HG	0.0901955	1	-2.91182	-10.23	-7.3182	0	0.002
LINC00629	1	1	2.8736	-10.23	-13.1036	0	0
PLAC1	1	1	2.8736	-10.23	-13.1036	0	0
ENSG00000235813.1	0.257791	1	1.31594	-7.09255	-8.40849	0.002	0.001
PABIR2	0.00100307	1	-0.263058	-3.65303	-3.38997	0.017	0.036
PABIR3	0.0468339	1	0.170724	-5.5497	-5.72043	0.002	0.008
MOSPD1	6.42558e-07	0.0198339	-0.834607	-4.0855	-3.25089	0.014	0.045
LINC02243	1	1	2.8736	-10.23	-13.1036	0	0
SMIM10	0.109132	1	0.879847	-2.95234	-3.83219	0.03	0.023
RTL8B	0.0859152	1	0.648386	-3.01879	-3.66718	0.024	0.034
RTL8C	0.077131	1	0.369395	-0.96216	-1.33155	0.099	0.122
RTL8A	0.0103145	1	0.042222	-2.19531	-2.23753	0.055	0.077
SMIM10L2B-AS1	1	1	2.8736	-10.23	-13.1036	0	0
SMIM10L2B	0.255788	1	2.00536	-8.37872	-10.3841	0.001	0
ETDB	1	1	2.8736	-10.23	-13.1036	0	0
ENSG00000223809.1	1	1	2.8736	-10.23	-13.1036	0	0
CT55	0.712069	1	0.780405	-10.23	-11.0104	0	0
ZNF75D	0.0270086	1	-0.722728	-6.13111	-5.40838	0.003	0.01
ETDA	1	1	2.8736	-10.23	-13.1036	0	0
ZNF449	0.108387	1	-1.21621	-7.11579	-5.89959	0.002	0.006
ENSG00000229015.3	1	1	2.8736	-10.23	-13.1036	0	0
SMIM10L2A	0.267646	1	-0.766563	-10.23	-9.46346	0	0.001
INTS6L-AS1	0.522379	1	-0.21045	-10.23	-10.0196	0	0
INTS6L	0.0171152	1	-0.0989702	-4.13165	-4.03268	0.013	0.025
CT45A5	1	1	2.8736	-10.23	-13.1036	0	0
SAGE1	0.712069	1	1.82677	-10.23	-12.0568	0	0
MMGT1	0.000489348	1	-0.198263	-2.53058	-2.33231	0.04	0.067
SLC9A6	0.0175483	1	-0.129867	-4.15689	-4.02702	0.012	0.022
RND3	8.87366e-32	2.73903e-27	0.658832	2.4699	1.81107	0.585	0.452
MAP7D3	0.777441	1	0.385378	-2.02049	-2.40586	0.047	0.045
ADGRG4	0.423921	1	0.894184	-9.01636	-9.91054	0.001	0
BRS3	1	1	2.8736	-10.23	-13.1036	0	0
HTATSF1	0.958311	1	0.892687	-1.80797	-2.70066	0.061	0.063
VGLL1	1	1	2.8736	-10.23	-13.1036	0	0
CD40LG	0.924719	1	-0.135711	-4.57332	-4.43761	0.011	0.011
ARHGEF6	0.042098	1	-0.458001	-4.57289	-4.11489	0.01	0.018
ENSG00000232611.1	0.161141	1	0.0615479	-4.63379	-4.69534	0.007	0.012
RBMX	0.472159	1	0.438431	0.225698	-0.212733	0.226	0.26
GPR101	1	1	2.8736	-10.23	-13.1036	0	0
LINC02931	0.712069	1	0.0657455	-10.23	-10.2958	0	0
ZIC3	0.712069	1	1.54334	-10.23	-11.7734	0	0
ENSG00000232183.1	1	1	2.8736	-10.23	-13.1036	0	0
FGF13	0.618856	1	1.08715	-4.79355	-5.8807	0.006	0.005
FGF13-AS1	0.00357745	1	3.85296	-7.54674	-11.3997	0.002	0
F9-ENSG00000101981	1	1	2.8736	-10.23	-13.1036	0	0
MCF2	0.365514	1	-1.2382	-10.23	-8.99182	0	0.001
ATP11C	1.91626e-06	0.0591492	-0.364744	-2.46971	-2.10496	0.038	0.078
CXorf66	1	1	2.8736	-10.23	-13.1036	0	0
ENSG00000233145.1	1	1	2.8736	-10.23	-13.1036	0	0
ENSG00000231110.1	1	1	2.8736	-10.23	-13.1036	0	0
SOX3	0.712069	1	1.57839	-10.23	-11.8084	0	0
ENSG00000230668.2	1	1	2.8736	-10.23	-13.1036	0	0
LINC00632	0.313643	1	0.853278	-2.72643	-3.57971	0.026	0.021
ENSG00000229269.1	1	1	2.8736	-10.23	-13.1036	0	0
SPANXB1	1	1	2.8736	-10.23	-13.1036	0	0
LDOC1	0.616114	1	0.63922	-4.0705	-4.70972	0.019	0.017
SPANXC	1	1	2.8736	-10.23	-13.1036	0	0
SPANXA1	1	1	2.8736	-10.23	-13.1036	0	0
SPANXA2	1	1	2.8736	-10.23	-13.1036	0	0
ENSG00000223438.1	1	1	2.8736	-10.23	-13.1036	0	0
SPANXD	1	1	2.8736	-10.23	-13.1036	0	0
MAGEC3	1	1	2.8736	-10.23	-13.1036	0	0
MAGEC1	1	1	2.8736	-10.23	-13.1036	0	0
MAGEC2	1	1	2.8736	-10.23	-13.1036	0	0
SPANXN4	1	1	2.8736	-10.23	-13.1036	0	0
ENSG00000227303.1	1	1	2.8736	-10.23	-13.1036	0	0
SPANXN3	1	1	2.8736	-10.23	-13.1036	0	0
SLITRK4	0.307746	1	0.231469	-2.21957	-2.45104	0.048	0.056
ENSG00000225970.1	1	1	2.8736	-10.23	-13.1036	0	0
ENSG00000234712.1	1	1	2.8736	-10.23	-13.1036	0	0
SPANXN1	1	1	2.8736	-10.23	-13.1036	0	0
SLITRK2	0.000951723	1	1.74564	-3.11584	-4.86148	0.022	0.011
CXorf51B	1	1	2.8736	-10.23	-13.1036	0	0
CXorf51A	1	1	2.8736	-10.23	-13.1036	0	0
ENSG00000227083.1	1	1	2.8736	-10.23	-13.1036	0	0
FMR1	0.0100431	1	0.360533	-1.75685	-2.11739	0.057	0.081
FMR1NB	1	1	2.8736	-10.23	-13.1036	0	0
ENSG00000237741.1	1	1	2.8736	-10.23	-13.1036	0	0
AFF2	0.930613	1	0.646273	-5.69688	-6.34316	0.003	0.003
IDS	0.397027	1	0.303489	-0.368741	-0.67223	0.155	0.173
ENSG00000241489.8	1	1	2.8736	-10.23	-13.1036	0	0
ENSG00000238039.1	0.460071	1	-0.582924	-10.23	-9.6471	0	0
EOLA1-DT	0.905645	1	0.785072	-5.16706	-5.95213	0.006	0.006
EOLA1	0.557127	1	0.817923	-3.68348	-4.50141	0.018	0.016
MAGEA9	1	1	2.8736	-10.23	-13.1036	0	0
MAGEA11	1	1	2.8736	-10.23	-13.1036	0	0
HSFX1	1	1	2.8736	-10.23	-13.1036	0	0
MAGEA8-AS1	1	1	2.8736	-10.23	-13.1036	0	0
MAGEA8	1	1	2.8736	-10.23	-13.1036	0	0
EOLA2	0.0251406	1	-0.183121	-2.93216	-2.74904	0.033	0.048
EOLA2-DT	0.267646	1	-2.55515	-10.23	-7.67487	0	0.001
MAMLD1	0.118529	1	0.000933227	-3.95055	-3.95149	0.015	0.022
MTM1	0.000263571	1	0.0277181	-3.72369	-3.75141	0.012	0.032
MTMR1	0.00163136	1	-0.181114	-4.24237	-4.06126	0.01	0.025
CD99L2	0.680262	1	0.616639	-3.52784	-4.14448	0.02	0.018
LINC02927	1	1	2.8736	-10.23	-13.1036	0	0
HMGB3	5.09528e-07	0.0157276	-0.71205	-3.67854	-2.96649	0.017	0.049
GPR50-AS1	1	1	2.8736	-10.23	-13.1036	0	0
GPR50	0.712069	1	2.33292	-10.23	-12.5629	0	0
ENSG00000269993.1	0.601531	1	0.854445	-10.23	-11.0845	0	0
VMA21	1.22773e-08	0.000378964	-0.385829	-1.87581	-1.48998	0.063	0.123
ENSG00000270052.1	0.712069	1	0.216446	-10.23	-10.4465	0	0
ENSG00000214915.3	1	1	2.8736	-10.23	-13.1036	0	0
PASD1	0.712069	1	0.966599	-10.23	-11.1966	0	0
PRRG3	0.0184503	1	0.20312	-1.72344	-1.92656	0.061	0.083
FATE1	0.460071	1	-0.579758	-10.23	-9.65026	0	0
CNGA2	1	1	2.8736	-10.23	-13.1036	0	0
MAGEA4-AS1	1	1	2.8736	-10.23	-13.1036	0	0
MAGEA4	1	1	2.8736	-10.23	-13.1036	0	0
GABRE	0.202546	1	0.530487	-3.0157	-3.54618	0.029	0.037
MAGEA10	0.712069	1	0.631345	-10.23	-10.8614	0	0
ENSG00000231937.1	1	1	2.8736	-10.23	-13.1036	0	0
GABRA3	1	1	2.8736	-10.23	-13.1036	0	0
MAGEA6	1	1	2.8736	-10.23	-13.1036	0	0
MAGEA2B	1	1	2.8736	-10.23	-13.1036	0	0
ENSG00000231447.1	1	1	2.8736	-10.23	-13.1036	0	0
MAGEA12	1	1	2.8736	-10.23	-13.1036	0	0
CSAG1	0.712069	1	2.04786	-10.23	-12.2779	0	0
MAGEA3	1	1	2.8736	-10.23	-13.1036	0	0
CETN2	0.121497	1	0.372963	-1.67742	-2.05039	0.069	0.085
NSDHL	0.0428131	1	0.175955	-4.15781	-4.33376	0.015	0.025
ZNF185	2.27591e-05	0.702504	-2.56172	-7.70461	-5.14289	0.001	0.016
PNMA5	0.522379	1	-1.19832	-10.23	-9.0317	0	0
PNMA3	0.423743	1	3.13563	-6.56838	-9.70401	0.001	0
PNMA6A	0.0335609	1	-3.98474	-10.23	-6.24528	0	0.004
MAGEA1	1	1	2.8736	-10.23	-13.1036	0	0
ZNF275	0.00727218	1	1.32756	-2.43587	-3.76344	0.035	0.023
ZFP92	1	1	2.8736	-10.23	-13.1036	0	0
TREX2	0.365514	1	-1.22185	-10.23	-9.00817	0	0.001
HAUS7	0.0331697	1	-0.325568	-4.7948	-4.46923	0.008	0.016
ECMXP	0.712069	1	1.92216	-10.23	-12.1522	0	0
BGN	0.0366051	1	0.0901293	0.869806	0.779677	0.298	0.276
ATP2B3	0.712069	1	2.42472	-10.23	-12.6547	0	0
MRFAP1P1	0.996564	1	0.571523	-3.98427	-4.55579	0.013	0.013
DUSP9	0.601531	1	-0.173408	-10.23	-10.0566	0	0
PNCK	0.365514	1	-0.869885	-10.23	-9.36014	0	0.001
SLC6A8	0.000138431	1	-0.433821	-4.0325	-3.59868	0.013	0.034
BCAP31	2.1371e-12	6.59658e-08	-0.267198	-0.498317	-0.231119	0.152	0.26
ABCD1	0.804907	1	0.567339	-4.53834	-5.10567	0.012	0.011
PLXNB3-AS1	0.522379	1	-0.360635	-10.23	-9.86939	0	0
PLXNB3	1	1	2.8736	-10.23	-13.1036	0	0
SRPK3	0.236522	1	-2.11986	-9.09324	-6.97338	0.001	0.003
IDH3G	0.00129752	1	0.156442	-0.767967	-0.924409	0.126	0.172
SSR4	1.11641e-13	3.44601e-09	-0.403442	1.1874	1.59084	0.389	0.55
PDZD4	0.258573	1	0.573153	-6.65795	-7.2311	0.001	0.002
L1CAM	0.0213217	1	-1.03615	-6.52775	-5.4916	0.002	0.009
AVPR2	0.00503365	1	-1.8867	-7.03733	-5.15063	0.002	0.011
ARHGAP4	0.0144237	1	-0.745376	-5.11565	-4.37027	0.007	0.017
NAA10	1.35003e-10	4.16715e-06	-0.416337	-1.19467	-0.778334	0.112	0.198
RENBP	0.482143	1	0.565041	-3.16111	-3.72616	0.029	0.026
HCFC1	0.00865763	1	0.00876309	-3.38121	-3.38997	0.023	0.039
HCFC1-AS1	0.712069	1	-0.708593	-10.23	-9.52143	0	0
TMEM187	0.348252	1	0.326109	-4.4673	-4.79341	0.012	0.015
IRAK1	0.0249598	1	-0.160377	-3.00742	-2.84704	0.034	0.049
MECP2	2.56564e-05	0.791936	-0.0878356	-1.52306	-1.43522	0.072	0.116
OPN1LW	1	1	2.8736	-10.23	-13.1036	0	0
OPN1MW2	1	1	2.8736	-10.23	-13.1036	0	0
TKTL1	0.783546	1	0.403826	-6.24038	-6.6442	0.002	0.003
ENSG00000231830.1	0.522379	1	0.827619	-10.23	-11.0576	0	0
FLNA	0.000365574	1	-0.0587257	-0.0808723	-0.0221466	0.197	0.26
EMD	1.80649e-13	5.57611e-09	-0.623967	-1.63605	-1.01208	0.082	0.169
RPL10	8.41614e-27	2.59781e-22	0.13265	6.72729	6.59464	1	0.999
DNASE1L1	0.00491608	1	-1.5457	-6.20491	-4.65921	0.004	0.014
TAFAZZIN	0.00270477	1	-0.340793	-3.79005	-3.44926	0.018	0.035
ATP6AP1	2.28097e-07	0.00704067	-0.192243	-1.81867	-1.62642	0.057	0.108
GDI1	0.0198673	1	0.16267	-1.86144	-2.02411	0.063	0.085
FAM50A	0.00215886	1	-0.0235906	-1.3446	-1.32101	0.089	0.124
PLXNA3	0.18009	1	0.334842	-3.70752	-4.04237	0.017	0.024
LAGE3	7.55152e-15	2.33093e-10	-0.655697	-1.73241	-1.07671	0.067	0.156
UBL4A	0.00129797	1	-0.670628	-4.13897	-3.46834	0.017	0.035
SLC10A3	0.00162635	1	0.0257011	-2.47709	-2.50279	0.042	0.067
FAM3A	0.0769343	1	0.156684	-2.67003	-2.82672	0.042	0.056
G6PD	0.116807	1	0.125005	-2.83296	-2.95796	0.035	0.046
CTAG1B	1	1	2.8736	-10.23	-13.1036	0	0
CTAG2	0.712069	1	1.00637	-10.23	-11.2364	0	0
GAB3	0.108817	1	-2.12416	-8.24362	-6.11946	0.002	0.005
DKC1	3.27743e-06	0.101164	0.0847656	-1.12551	-1.21027	0.098	0.157
MPP1	0.00251512	1	-0.452613	-3.64236	-3.18974	0.021	0.039
SMIM9	0.712069	1	1.905	-10.23	-12.135	0	0
F8-ENSG00000185010	0.139963	1	0.194805	-5.05112	-5.24592	0.006	0.01
FUNDC2	0.036315	1	0.156381	-0.724391	-0.880772	0.142	0.174
MTCP1	0.873593	1	0.790533	-7.67299	-8.46352	0.002	0.001
CMC4	0.321693	1	0.433842	-5.21547	-5.64931	0.005	0.008
BRCC3	0.46274	1	0.576555	-3.97326	-4.54982	0.013	0.016
VBP1	0.0325494	1	0.252778	-0.868814	-1.12159	0.118	0.148
RAB39B	0.951465	1	0.491733	-7.36502	-7.85675	0.002	0.002
CLIC2	0.0705508	1	0.58869	-0.562415	-1.15111	0.144	0.131
ENSG00000224216.1	1	1	2.8736	-10.23	-13.1036	0	0
TMLHE-AS1	0.220336	1	-2.51909	-10.23	-7.71093	0	0.001
ENSG00000225393.1	1	1	2.8736	-10.23	-13.1036	0	0
TMLHE	0.0176736	1	-0.414899	-4.72132	-4.30642	0.009	0.019
SPRY3	0.76619	1	-0.261176	-8.56096	-8.29978	0.001	0.001
VAMP7-ENSG00000124333	4.18488e-05	1	-0.322332	-2.49481	-2.17248	0.042	0.075
IL9R-ENSG00000124334	0.601531	1	0.461304	-10.23	-10.6913	0	0
WASIR1-ENSG00000185203	1	1	2.8736	-10.23	-13.1036	0	0
ENSG00000253896.3	1	1	2.8736	-10.23	-13.1036	0	0
OR4F21	1	1	2.8736	-10.23	-13.1036	0	0
ENSG00000250210.5	1	1	2.8736	-10.23	-13.1036	0	0
ZNF596	0.437636	1	0.956613	-6.87598	-7.83259	0.001	0.002
ENSG00000272240.1	0.601531	1	0.588366	-10.23	-10.8184	0	0
ENSG00000273402.1	1	1	2.8736	-10.23	-13.1036	0	0
FAM87A	0.460071	1	-0.500551	-10.23	-9.72947	0	0
FBXO25	3.54447e-10	1.09407e-05	-0.748591	-3.04901	-2.30042	0.029	0.081
ENSG00000272293.1	0.423921	1	1.82088	-7.68659	-9.50747	0.001	0
TDRP	0.611388	1	0.796595	-2.16909	-2.96569	0.044	0.049
ERICH1	1.39127e-07	0.00429443	-0.296648	-1.57371	-1.27706	0.071	0.127
ENSG00000254160.1	1	1	2.8736	-10.23	-13.1036	0	0
ENSG00000260721.1	1	1	2.8736	-10.23	-13.1036	0	0
DLGAP2	0.242593	1	-1.61941	-10.23	-8.61061	0	0.001
DLGAP2-AS1	1	1	2.8736	-10.23	-13.1036	0	0
CLN8	0.000205492	1	0.0331219	-0.979578	-1.0127	0.111	0.158
CLN8-AS1	0.406229	1	0.333082	-2.37689	-2.70998	0.046	0.052
ARHGEF10	0.11987	1	0.369162	-1.55912	-1.92829	0.068	0.084
KBTBD11-OT1-ENSG00000253696	0.79169	1	1.38029	-6.79451	-8.17479	0.002	0.001
KBTBD11-AS1	0.296005	1	-1.5052	-10.23	-8.72482	0	0.001
KBTBD11	0.469622	1	0.348257	-4.7406	-5.08886	0.01	0.012
ENSG00000270988.1	0.712069	1	0.96193	-10.23	-11.192	0	0
ENSG00000253805.1	1	1	2.8736	-10.23	-13.1036	0	0
MYOM2	0.187359	1	-0.176201	-5.35706	-5.18086	0.007	0.012
ENSG00000253444.1	1	1	2.8736	-10.23	-13.1036	0	0
ENSG00000253855.1	1	1	2.8736	-10.23	-13.1036	0	0
LINC03021-ENSG00000254319	0.582208	1	0.605844	-8.58972	-9.19557	0.001	0
ENSG00000253853.3	0.712069	1	0.829543	-10.23	-11.0596	0	0
CSMD1	0.328331	1	-0.703701	-10.23	-9.52632	0	0.001
ENSG00000253510.1	1	1	2.8736	-10.23	-13.1036	0	0
ENSG00000254007.2	1	1	2.8736	-10.23	-13.1036	0	0
ENSG00000253189.1	1	1	2.8736	-10.23	-13.1036	0	0
ENSG00000253880.1	1	1	2.8736	-10.23	-13.1036	0	0
MCPH1-DT	0.393411	1	1.48873	-4.61343	-6.10216	0.008	0.006
MCPH1	0.0653338	1	0.0842438	-5.23181	-5.31605	0.006	0.012
ANGPT2	2.37601e-17	7.33402e-13	-2.24026	-3.49672	-1.25646	0.022	0.095
ENSG00000271743.1	1	1	2.8736	-10.23	-13.1036	0	0
MCPH1-AS1	0.365514	1	-1.22308	-10.23	-9.00694	0	0.001
AGPAT5	0.00135108	1	-0.527759	-4.30912	-3.78136	0.013	0.03
GS1-24F4.2	0.712069	1	1.97113	-10.23	-12.2011	0	0
DEFB1	2.17173e-35	6.70346e-31	-2.63312	-3.01115	-0.37803	0.027	0.162
DEFA6	0.267646	1	-1.83585	-10.23	-8.39417	0	0.001
ENSG00000254625.1	1	1	2.8736	-10.23	-13.1036	0	0
DEFA4	1	1	2.8736	-10.23	-13.1036	0	0
DEFA1	1	1	2.8736	-10.23	-13.1036	0	0
DEFA1B	1	1	2.8736	-10.23	-13.1036	0	0
DEFA3	1	1	2.8736	-10.23	-13.1036	0	0
DEFA5	0.460071	1	0.167435	-10.23	-10.3975	0	0
FAM66B	0.107948	1	1.8654	-7.77461	-9.64001	0.002	0
ZNF705G	1	1	2.8736	-10.23	-13.1036	0	0
DEFB4B	1	1	2.8736	-10.23	-13.1036	0	0
DEFB103B	1	1	2.8736	-10.23	-13.1036	0	0
SPAG11B	1	1	2.8736	-10.23	-13.1036	0	0
DEFB104B	1	1	2.8736	-10.23	-13.1036	0	0
DEFB106B	1	1	2.8736	-10.23	-13.1036	0	0
DEFB105B	1	1	2.8736	-10.23	-13.1036	0	0
DEFB107B	1	1	2.8736	-10.23	-13.1036	0	0
PRR23D1	1	1	2.8736	-10.23	-13.1036	0	0
PRR23D2	1	1	2.8736	-10.23	-13.1036	0	0
DEFB107A	1	1	2.8736	-10.23	-13.1036	0	0
DEFB105A	1	1	2.8736	-10.23	-13.1036	0	0
DEFB106A	1	1	2.8736	-10.23	-13.1036	0	0
DEFB104A	1	1	2.8736	-10.23	-13.1036	0	0
SPAG11A	1	1	2.8736	-10.23	-13.1036	0	0
DEFB103A	1	1	2.8736	-10.23	-13.1036	0	0
DEFB4A	1	1	2.8736	-10.23	-13.1036	0	0
ZNF705B	1	1	2.8736	-10.23	-13.1036	0	0
FAM66E	1	1	2.8736	-10.23	-13.1036	0	0
FAM85B	0.746224	1	1.32654	-5.8505	-7.17703	0.002	0.002
LINC02949	0.738188	1	0.949286	-5.72356	-6.67284	0.003	0.004
LINC02950	0.823233	1	0.956551	-5.06373	-6.02028	0.004	0.004
ENSG00000253343.1	1	1	2.8736	-10.23	-13.1036	0	0
ENSG00000253774.1	1	1	2.8736	-10.23	-13.1036	0	0
ENSG00000253130.2	1	1	2.8736	-10.23	-13.1036	0	0
CLDN23	0.00346862	1	2.25495	-4.64294	-6.89789	0.008	0.003
ENSG00000254367.5	1	1	2.8736	-10.23	-13.1036	0	0
MFHAS1	1.64235e-07	0.00506945	1.14872	-0.403653	-1.55237	0.149	0.105
ERI1	0.138251	1	0.526575	-2.58916	-3.11573	0.035	0.045
PPP1R3B	6.04028e-05	1	-0.168047	-2.55227	-2.38423	0.032	0.061
ENSG00000254340.2	0.0813735	1	-1.01577	-7.41771	-6.40194	0.001	0.004
ENSG00000253252.2	1	1	2.8736	-10.23	-13.1036	0	0
PPP1R3B-DT	0.601531	1	1.3646	-10.23	-11.5946	0	0
ENSG00000253887.1	1	1	2.8736	-10.23	-13.1036	0	0
ENSG00000253735.1	1	1	2.8736	-10.23	-13.1036	0	0
ENSG00000254237.6	1	1	2.8736	-10.23	-13.1036	0	0
TNKS	0.000322512	1	-0.135106	-3.29712	-3.16201	0.02	0.042
MIR124-1HG	1	1	2.8736	-10.23	-13.1036	0	0
MSRA-DT	0.582019	1	2.47778	-6.99576	-9.47354	0.001	0
MSRA	2.24225e-07	0.00692115	-0.929578	-3.33839	-2.40881	0.028	0.068
LINC03022	1	1	2.8736	-10.23	-13.1036	0	0
ENSG00000253678.3	1	1	2.8736	-10.23	-13.1036	0	0
PRSS51	1	1	2.8736	-10.23	-13.1036	0	0
ENSG00000272505.1	0.852311	1	1.77319	-8.02807	-9.80126	0.001	0.001
PRSS55	0.712069	1	2.33138	-10.23	-12.5614	0	0
RP1L1	0.152273	1	-2.89753	-10.23	-7.33249	0	0.002
C8orf74	1	1	2.8736	-10.23	-13.1036	0	0
SOX7	7.30368e-21	2.25443e-16	-2.26178	-4.16586	-1.90408	0.016	0.098
PINX1-ENSG00000258724	1	1	2.8736	-10.23	-13.1036	0	0
ENSG00000248896.3	0.712069	1	0.853122	-10.23	-11.0831	0	0
PINX1-ENSG00000254093	6.71171e-05	1	-0.308185	-3.5969	-3.28871	0.02	0.045
PINX1-DT	0.712069	1	2.01631	-10.23	-12.2463	0	0
XKR6	0.121888	1	-1.12501	-7.76461	-6.6396	0.001	0.004
ENSG00000254839.1	1	1	2.8736	-10.23	-13.1036	0	0
ENSG00000270076.1	1	1	2.8736	-10.23	-13.1036	0	0
LINC00529	1	1	2.8736	-10.23	-13.1036	0	0
MTMR9	0.0119243	1	-0.175861	-2.88386	-2.708	0.033	0.051
ENSG00000246477.3	0.712069	1	1.37083	-10.23	-11.6009	0	0
SLC35G5	0.460071	1	-0.581562	-10.23	-9.64846	0	0
TDH-AS1	0.365514	1	-0.694097	-10.23	-9.53592	0	0.001
FAM167A-AS1	1	1	2.8736	-10.23	-13.1036	0	0
FAM167A	0.0152127	1	-3.09033	-10.23	-7.13969	0	0.005
BLK	0.460071	1	-0.0548543	-10.23	-10.1752	0	0
ENSG00000269954.2	0.328331	1	-1.03906	-10.23	-9.19096	0	0.001
LINC00208	1	1	2.8736	-10.23	-13.1036	0	0
GATA4	1	1	2.8736	-10.23	-13.1036	0	0
NEIL2	0.065189	1	0.144089	-3.42595	-3.57004	0.022	0.033
FDFT1	1.79735e-16	5.54789e-12	-1.09481	-2.98931	-1.89449	0.033	0.112
ENSG00000255046.1	0.199975	1	-1.30858	-8.22012	-6.91154	0.001	0.003
CTSB	5.10429e-12	1.57554e-07	-0.615636	-0.223519	0.392116	0.162	0.26
DEFB136	1	1	2.8736	-10.23	-13.1036	0	0
DEFB135	1	1	2.8736	-10.23	-13.1036	0	0
DEFB134	1	1	2.8736	-10.23	-13.1036	0	0
DEFB130B	1	1	2.8736	-10.23	-13.1036	0	0
ZNF705D	1	1	2.8736	-10.23	-13.1036	0	0
FAM66D	0.139253	1	-2.70873	-10.23	-7.52129	0	0.002
USP17L2	1	1	2.8736	-10.23	-13.1036	0	0
FAM86B1	0.996208	1	0.697179	-5.82186	-6.51904	0.005	0.005
ENSG00000255495.1	0.303787	1	0.188504	-5.15494	-5.34345	0.005	0.008
DEFB130A	1	1	2.8736	-10.23	-13.1036	0	0
ENSG00000270074.1	0.479131	1	0.719433	-7.27372	-7.99315	0.001	0.002
FAM86B2	0.522379	1	0.327077	-10.23	-10.5571	0	0
ENSG00000270154.1	0.712069	1	2.18898	-10.23	-12.419	0	0
LONRF1	0.000255411	1	0.236024	-1.26815	-1.50418	0.078	0.119
LINC03019	0.852858	1	0.704776	-8.26988	-8.97465	0.001	0.001
LINC00681	0.0593214	1	-2.84975	-10.23	-7.38027	0	0.003
TRMT9B	0.416799	1	0.516297	-3.34819	-3.86449	0.017	0.021
DLC1	0.11114	1	0.137905	-1.04998	-1.18788	0.102	0.121
ENSG00000253932.1	0.712069	1	2.17395	-10.23	-12.404	0	0
C8orf48	1.57058e-05	0.484792	2.5412	-4.22057	-6.76176	0.012	0.004
ENSG00000254753.1	1	1	2.8736	-10.23	-13.1036	0	0
SGCZ	0.267646	1	-2.08851	-10.23	-8.14152	0	0.001
ENSG00000254575.2	1	1	2.8736	-10.23	-13.1036	0	0
TUSC3	0.91128	1	0.39437	-2.15104	-2.54541	0.057	0.059
ENSG00000253648.1	1	1	2.8736	-10.23	-13.1036	0	0
MSR1	5.1189e-06	0.158005	-2.25899	-5.11552	-2.85653	0.006	0.028
ENSG00000253184.1	0.712069	1	0.446963	-10.23	-10.677	0	0
ENSG00000253496.3	1	1	2.8736	-10.23	-13.1036	0	0
FGF20	1	1	2.8736	-10.23	-13.1036	0	0
MICU3	0.691642	1	0.327885	-3.79413	-4.12201	0.02	0.018
ENSG00000249258.2	1	1	2.8736	-10.23	-13.1036	0	0
ZDHHC2	0.00557085	1	-0.517529	-3.68309	-3.16556	0.018	0.033
CNOT7	2.40868e-10	7.43488e-06	-0.296447	-1.43792	-1.14147	0.086	0.162
VPS37A	1.67599e-05	0.517329	-0.259636	-2.41073	-2.1511	0.048	0.086
MTMR7	0.255788	1	1.70086	-8.4884	-10.1893	0.001	0
SLC7A2	0.220574	1	0.319218	-3.63421	-3.95342	0.017	0.023
PDGFRL	0.00047084	1	-0.378876	-1.18307	-0.804196	0.09	0.127
MTUS1	2.19002e-13	6.75993e-09	-1.15399	-2.26681	-1.11282	0.052	0.126
ENSG00000253168.1	1	1	2.8736	-10.23	-13.1036	0	0
MTUS1-DT	0.365514	1	-1.70208	-10.23	-8.52794	0	0.001
FGL1	1	1	2.8736	-10.23	-13.1036	0	0
ENSG00000253215.1	1	1	2.8736	-10.23	-13.1036	0	0
ENSG00000254054.3	1	1	2.8736	-10.23	-13.1036	0	0
PCM1	0.76553	1	0.628705	-0.859934	-1.48864	0.107	0.116
ASAH1	0.00137288	1	0.0355014	-0.515872	-0.551373	0.147	0.195
ASAH1-AS1	0.217655	1	-1.51654	-8.1904	-6.67386	0.001	0.003
NAT1	0.785305	1	0.640666	-6.561	-7.20167	0.002	0.003
NAT2	1	1	2.8736	-10.23	-13.1036	0	0
PSD3	0.0685368	1	0.0579294	-1.73514	-1.79306	0.063	0.08
ENSG00000187229.3	1	1	2.8736	-10.23	-13.1036	0	0
ENSG00000253335.1	1	1	2.8736	-10.23	-13.1036	0	0
ENSG00000253557.6	1	1	2.8736	-10.23	-13.1036	0	0
ENSG00000254242.2	1	1	2.8736	-10.23	-13.1036	0	0
ENSG00000254201.1	1	1	2.8736	-10.23	-13.1036	0	0
ENSG00000253280.1	1	1	2.8736	-10.23	-13.1036	0	0
SH2D4A	0.749917	1	0.517669	-4.68358	-5.20125	0.007	0.008
CSGALNACT1	0.103664	1	0.378401	-2.51502	-2.89343	0.033	0.044
ENSG00000253270.1	1	1	2.8736	-10.23	-13.1036	0	0
INTS10	0.0367042	1	0.424988	-1.51334	-1.93833	0.074	0.096
LPL	0.112677	1	0.0328132	-5.97317	-6.00598	0.003	0.007
ENSG00000253775.2	1	1	2.8736	-10.23	-13.1036	0	0
SLC18A1	0.712069	1	0.739808	-10.23	-10.9698	0	0
ATP6V1B2	0.455032	1	0.26067	-0.173318	-0.433988	0.172	0.194
LZTS1	0.143511	1	-1.19391	-8.42138	-7.22746	0.001	0.003
LZTS1-AS1	1	1	2.8736	-10.23	-13.1036	0	0
ENSG00000253164.5	1	1	2.8736	-10.23	-13.1036	0	0
ENSG00000253300.2	1	1	2.8736	-10.23	-13.1036	0	0
ENSG00000254260.1	1	1	2.8736	-10.23	-13.1036	0	0
ENSG00000254092.4	0.712069	1	1.01821	-10.23	-11.2482	0	0
LINC03023-ENSG00000253147	1	1	2.8736	-10.23	-13.1036	0	0
LINC03023-ENSG00000254026	1	1	2.8736	-10.23	-13.1036	0	0
LINC02153	1	1	2.8736	-10.23	-13.1036	0	0
ENSG00000254040.2	1	1	2.8736	-10.23	-13.1036	0	0
ENSG00000254334.2	1	1	2.8736	-10.23	-13.1036	0	0
GFRA2	0.146138	1	-0.743945	-6.06665	-5.32271	0.003	0.007
DOK2	2.27541e-14	7.02351e-10	-2.00652	-3.55431	-1.54779	0.022	0.086
XPO7	0.000428443	1	-0.756672	-4.23786	-3.48119	0.015	0.034
NPM2	0.524784	1	-0.196263	-8.32709	-8.13082	0.001	0.002
FGF17	0.00679177	1	4.49182	-8.6118	-13.1036	0.001	0
DMTN	0.000949527	1	-1.52605	-6.24267	-4.71662	0.004	0.017
FHIP2B	0.123077	1	0.247495	-4.098	-4.34549	0.012	0.019
HR	0.000180936	1	-1.57715	-5.88126	-4.30411	0.006	0.022
REEP4	1.28773e-08	0.000397483	-1.07182	-4.10489	-3.03307	0.014	0.052
LGI3	0.155791	1	-1.62571	-8.56096	-6.93525	0.001	0.003
SFTPC	0.0546277	1	-2.95799	-10.23	-7.27203	0	0.003
BMP1	0.0246414	1	-0.244157	-3.34858	-3.10442	0.023	0.036
PHYHIP	4.7409e-05	1	-2.00035	-6.57461	-4.57426	0.003	0.02
POLR3D	6.87199e-06	0.212118	-0.617722	-3.67869	-3.06097	0.018	0.047
PIWIL2-DT	0.712069	1	2.26123	-10.23	-12.4912	0	0
PIWIL2	0.921213	1	0.856663	-5.26766	-6.12432	0.005	0.005
LGALS3	1.36151e-30	4.20259e-26	0.531624	2.97874	2.44712	0.715	0.698
PPP3CC	0.69314	1	0.550202	-1.40444	-1.95465	0.077	0.076
ENSG00000251034.2	0.28125	1	-1.52004	-8.42729	-6.90725	0.001	0.002
SORBS3	0.765324	1	0.605654	-1.1391	-1.74475	0.101	0.102
ENSG00000254230.1	0.601531	1	0.859147	-10.23	-11.0892	0	0
PDLIM2	0.851399	1	0.295756	0.425086	0.12933	0.261	0.282
ENSG00000248235.6	0.712069	1	0.568145	-10.23	-10.7982	0	0
C8orf58	0.0422634	1	-0.0657278	-4.45753	-4.3918	0.011	0.019
CCAR2	0.00110689	1	-0.504462	-4.37715	-3.87268	0.013	0.03
ENSG00000253200.1	0.706736	1	0.969203	-7.58106	-8.55026	0.002	0.001
BIN3	0.00278944	1	-0.314999	-3.61939	-3.30439	0.019	0.036
EGR3	0.0358339	1	0.994083	-1.0363	-2.03038	0.102	0.089
PEBP4	0.0819094	1	-0.614182	-5.01407	-4.39989	0.007	0.014
ENSG00000248738.6	1	1	2.8736	-10.23	-13.1036	0	0
ENSG00000245025.3	0.361292	1	-0.000656954	-6.28887	-6.28822	0.003	0.005
RHOBTB2	0.25557	1	-0.118628	-5.37573	-5.2571	0.007	0.01
TNFRSF10B	2.56166e-05	0.790708	-0.12801	-1.82508	-1.69707	0.062	0.103
ENSG00000246130.1	0.712069	1	0.803558	-10.23	-11.0336	0	0
CHILL1	1	1	2.8736	-10.23	-13.1036	0	0
TNFRSF10C	0.107071	1	-2.76592	-10.23	-7.4641	0	0.002
TNFRSF10D	0.000629185	1	-0.0574488	-3.5066	-3.44915	0.017	0.036
TNFRSF10A-AS1	0.601531	1	0.270948	-10.23	-10.501	0	0
TNFRSF10A	8.2097e-11	2.53409e-06	-1.89374	-5.20035	-3.3066	0.008	0.05
TNFRSF10A-DT-ENSG00000250714	0.632843	1	0.700949	-7.0446	-7.74555	0.001	0.001
CHMP7	0.010975	1	-0.169885	-3.99986	-3.82998	0.016	0.029
R3HCC1	0.0473257	1	0.300968	-2.50772	-2.80869	0.038	0.053
LOXL2	0.00170106	1	-0.209805	-3.38172	-3.17191	0.018	0.036
ENTPD4	0.123739	1	0.475753	-3.23844	-3.71419	0.02	0.028
ENTPD4-DT	0.712069	1	0.530665	-10.23	-10.7607	0	0
ENSG00000253986.1	1	1	2.8736	-10.23	-13.1036	0	0
SLC25A37	0.00246528	1	-0.080445	0.204663	0.285108	0.211	0.265
NKX3-1	0.754999	1	0.598291	-3.01695	-3.61524	0.028	0.027
NKX2-6	1	1	2.8736	-10.23	-13.1036	0	0
ENSG00000253471.1	1	1	2.8736	-10.23	-13.1036	0	0
ENSG00000254002.4	1	1	2.8736	-10.23	-13.1036	0	0
STC1	1.46701e-16	4.52823e-12	-2.72013	-2.66601	0.0541166	0.043	0.124
ENSG00000253891.2	1	1	2.8736	-10.23	-13.1036	0	0
ADAM28	0.0226521	1	-1.79727	-6.83713	-5.03986	0.002	0.009
ADAM7-AS1	0.712069	1	-0.186823	-10.23	-10.0432	0	0
ADAMDEC1	1.37117e-10	4.23238e-06	3.88063	-3.75222	-7.63286	0.012	0.002
ADAM7	0.712069	1	1.25839	-10.23	-11.4884	0	0
ADAM7-AS2	1	1	2.8736	-10.23	-13.1036	0	0
ENSG00000272163.2	1	1	2.8736	-10.23	-13.1036	0	0
NEFM	0.708352	1	0.329123	-6.37072	-6.69984	0.003	0.003
ENSG00000272157.2	1	1	2.8736	-10.23	-13.1036	0	0
ENSG00000253832.1	1	1	2.8736	-10.23	-13.1036	0	0
DOCK5	3.2687e-08	0.00100895	-1.05557	-3.0629	-2.00732	0.023	0.064
GNRH1	0.735234	1	0.586626	-4.48882	-5.07545	0.01	0.011
ENSG00000253476.1	0.601531	1	1.65687	-10.23	-11.8869	0	0
KCTD9	0.0293599	1	0.377548	-1.07646	-1.454	0.096	0.123
CDCA2	0.152273	1	-1.86866	-10.23	-8.36136	0	0.002
ENSG00000253100.2	1	1	2.8736	-10.23	-13.1036	0	0
ENSG00000253342.1	1	1	2.8736	-10.23	-13.1036	0	0
ENSG00000254178.1	1	1	2.8736	-10.23	-13.1036	0	0
EBF2	0.0335609	1	-3.91145	-10.23	-6.31857	0	0.004
PPP2R2A	2.68006e-14	8.27254e-10	-0.322479	-0.770373	-0.447893	0.123	0.234
BNIP3L	0.00250116	1	0.0557365	0.535541	0.479805	0.261	0.333
PNMA2	0.477985	1	-1.08887	-8.16908	-7.08021	0.001	0.002
DPYSL2	0.120953	1	0.0531285	0.635768	0.58264	0.279	0.319
ADRA1A	0.460071	1	-0.0725564	-10.23	-10.1575	0	0
ENSG00000253903.2	1	1	2.8736	-10.23	-13.1036	0	0
ENSG00000253888.2	1	1	2.8736	-10.23	-13.1036	0	0
STMN4	0.296005	1	-1.80091	-10.23	-8.42911	0	0.001
TRIM35	2.35811e-05	0.727879	-0.855531	-4.0304	-3.17486	0.017	0.042
PTK2B	7.55628e-11	2.3324e-06	-1.65681	-4.47898	-2.82217	0.013	0.059
CHRNA2	0.712069	1	1.30593	-10.23	-11.5359	0	0
EPHX2	0.0137037	1	-0.0130452	-4.77893	-4.76589	0.01	0.021
EGR1	8.15981e-30	2.51869e-25	1.14034	1.85735	0.717006	0.43	0.32
SCARA3	0.0284743	1	0.821212	-2.6896	-3.51081	0.042	0.03
CCDC25	0.0257539	1	0.0606571	-1.84033	-1.90099	0.066	0.087
ENSG00000253875.2	1	1	2.8736	-10.23	-13.1036	0	0
ESCO2	0.252314	1	-0.0720926	-6.68155	-6.60946	0.002	0.004
PBK	0.0944913	1	-0.985298	-6.95911	-5.97381	0.002	0.006
SCARA5	3.87813e-05	1	0.595838	-0.373025	-0.968863	0.149	0.11
ENSG00000253397.1	0.0593214	1	-4.1229	-10.23	-6.10712	0	0.003
NUGGC	0.538143	1	0.349225	-6.71191	-7.06113	0.002	0.003
ELP3	0.588738	1	0.592891	-4.75987	-5.35276	0.007	0.009
ENSG00000253690.1	1	1	2.8736	-10.23	-13.1036	0	0
PNOC	0.852311	1	1.89115	-7.1142	-9.00535	0.001	0.001
ZNF395	0.277125	1	0.378368	-3.04122	-3.41959	0.029	0.036
FBXO16	0.296005	1	-1.39742	-10.23	-8.8326	0	0.001
ENSG00000253567.1	0.712069	1	0.774612	-10.23	-11.0046	0	0
FZD3	0.0698402	1	-0.381479	-4.5604	-4.17892	0.012	0.019
EXTL3	0.8447	1	0.660771	-5.1123	-5.77307	0.009	0.009
EXTL3-AS1	0.365217	1	-1.78484	-8.51816	-6.73332	0.001	0.002
INTS9	0.0080873	1	-1.04112	-6.30795	-5.26683	0.002	0.009
INTS9-AS1	1	1	2.8736	-10.23	-13.1036	0	0
HMBOX1	6.70959e-07	0.0207105	-0.410424	-2.90709	-2.49667	0.025	0.061
ENSG00000259607.1	0.601531	1	-0.0488538	-10.23	-10.1812	0	0
KIF13B	0.102006	1	0.278506	-3.71238	-3.99089	0.014	0.021
ENSG00000254129.1	1	1	2.8736	-10.23	-13.1036	0	0
DUSP4	0.000195372	1	-0.633543	-1.80652	-1.17298	0.068	0.103
ENSG00000253632.1	0.601531	1	0.199653	-10.23	-10.4297	0	0
LINC02948	1	1	2.8736	-10.23	-13.1036	0	0
LINC00589	1	1	2.8736	-10.23	-13.1036	0	0
LINC02099	0.69816	1	0.362604	-5.35215	-5.71475	0.003	0.004
ENSG00000248964.7	0.601531	1	0.883977	-10.23	-11.114	0	0
ENSG00000254086.1	1	1	2.8736	-10.23	-13.1036	0	0
ENSG00000253604.1	0.098298	1	3.50695	-7.94655	-11.4535	0.001	0
LINC02209	1	1	2.8736	-10.23	-13.1036	0	0
SARAF	5.22742e-12	1.61355e-07	-0.319535	0.227924	0.547459	0.222	0.348
ENSG00000272256.1	0.00236127	1	-0.814686	-4.64422	-3.82953	0.01	0.024
LEPROTL1	2.46498e-06	0.0760866	-0.36725	-1.41261	-1.04536	0.082	0.135
MBOAT4	0.712069	1	1.64078	-10.23	-11.8708	0	0
DCTN6-DT	0.00265619	1	-0.710446	-3.95683	-3.24638	0.016	0.032
DCTN6	0.00170318	1	0.176413	-0.952333	-1.12875	0.11	0.152
ENSG00000253708.1	1	1	2.8736	-10.23	-13.1036	0	0
ENSG00000272375.1	0.712069	1	0.992384	-10.23	-11.2224	0	0
RBPMS-AS1	0.107071	1	-2.73173	-10.23	-7.49829	0	0.002
RBPMS	0.000303697	1	-0.00730023	-1.85984	-1.85254	0.057	0.09
GTF2E2	0.00023556	1	0.0708076	-1.81543	-1.88624	0.066	0.103
ENSG00000253112.1	0.712069	1	1.92926	-10.23	-12.1593	0	0
SMIM18	1	1	2.8736	-10.23	-13.1036	0	0
GSR	0.0158054	1	-1.00905	-6.11748	-5.10843	0.004	0.012
PPP2CB	0.0026559	1	0.231189	-0.37133	-0.602519	0.154	0.207
TEX15	0.601531	1	0.136063	-10.23	-10.3661	0	0
PURG	0.460071	1	-0.252172	-10.23	-9.97785	0	0
WRN	0.345465	1	0.358261	-3.28632	-3.64458	0.025	0.03
ENSG00000253961.1	1	1	2.8736	-10.23	-13.1036	0	0
ENSG00000253377.2	1	1	2.8736	-10.23	-13.1036	0	0
ENSG00000253275.1	1	1	2.8736	-10.23	-13.1036	0	0
NRG1	0.000517607	1	-1.03253	-5.64588	-4.61335	0.005	0.019
ENSG00000247134.8	0.0125945	1	-1.22681	-6.26377	-5.03696	0.002	0.008
ENSG00000272338.2	0.783307	1	0.0771548	-7.53397	-7.61112	0.002	0.002
FUT10	0.502286	1	0.742888	-4.85978	-5.60267	0.009	0.007
TTI2	0.00548624	1	-0.858352	-5.71125	-4.8529	0.005	0.015
MAK16	0.00663255	1	0.0854233	-3.98981	-4.07523	0.013	0.027
RNF122	0.145039	1	-0.104895	-3.59859	-3.49369	0.017	0.024
DUSP26	0.423743	1	2.32391	-7.8932	-10.2171	0.001	0
ENSG00000253642.6	1	1	2.8736	-10.23	-13.1036	0	0
ENSG00000254194.5	1	1	2.8736	-10.23	-13.1036	0	0
ENSG00000254302.2	1	1	2.8736	-10.23	-13.1036	0	0
ENSG00000253108.1	1	1	2.8736	-10.23	-13.1036	0	0
ENSG00000254033.1	1	1	2.8736	-10.23	-13.1036	0	0
LINC01288	1	1	2.8736	-10.23	-13.1036	0	0
UNC5D	0.712069	1	2.29805	-10.23	-12.5281	0	0
ENSG00000253452.6	1	1	2.8736	-10.23	-13.1036	0	0
ENSG00000253524.1	1	1	2.8736	-10.23	-13.1036	0	0
ENSG00000253363.7	1	1	2.8736	-10.23	-13.1036	0	0
KCNU1	1	1	2.8736	-10.23	-13.1036	0	0
ENSG00000254038.1	1	1	2.8736	-10.23	-13.1036	0	0
ENSG00000253123.4	0.522379	1	-0.00812742	-10.23	-10.2219	0	0
ENSG00000253746.1	0.712069	1	0.719577	-10.23	-10.9496	0	0
LINC01605-ENSG00000253161	0.200472	1	-1.50486	-10.23	-8.72516	0	0.001
ENSG00000253388.1	1	1	2.8736	-10.23	-13.1036	0	0
ENSG00000254111.3	1	1	2.8736	-10.23	-13.1036	0	0
ENSG00000254290.3	0.725561	1	0.205395	-8.08789	-8.29329	0.001	0.001
ENSG00000254306.1	1	1	2.8736	-10.23	-13.1036	0	0
ENSG00000253344.1	0.712069	1	2.0088	-10.23	-12.2388	0	0
ZNF703	0.0109197	1	1.00522	-0.688372	-1.69359	0.126	0.108
ENSG00000253181.2	0.712069	1	1.9501	-10.23	-12.1801	0	0
ENSG00000183154.1	0.460071	1	1.11042	-10.23	-11.3404	0	0
ERLIN2	0.409484	1	0.479317	-3.10985	-3.58917	0.024	0.029
PLPBP	0.378159	1	0.234204	-1.61984	-1.85405	0.077	0.087
ADGRA2	0.000405879	1	0.828567	-1.28263	-2.11119	0.097	0.07
BRF2	0.273601	1	0.382819	-4.52385	-4.90667	0.009	0.013
RAB11FIP1	7.69758e-19	2.37601e-14	-2.11449	-3.6028	-1.48831	0.018	0.095
GOT1L1	1	1	2.8736	-10.23	-13.1036	0	0
ADRB3	0.522379	1	-1.32298	-10.23	-8.90704	0	0
EIF4EBP1	1.98754e-13	6.13494e-09	-0.650115	-1.86744	-1.21733	0.067	0.149
ASH2L	0.186496	1	0.211759	-4.14477	-4.35653	0.014	0.02
ENSG00000240015.2	1	1	2.8736	-10.23	-13.1036	0	0
STAR	0.000276415	1	-4.59963	-10.23	-5.63039	0	0.011
ENSG00000253356.1	0.365514	1	-1.46232	-10.23	-8.7677	0	0.001
LSM1	2.73747e-07	0.00844975	-0.0343255	-1.43991	-1.40558	0.081	0.14
BAG4	7.93941e-05	1	-0.131434	-2.04438	-1.91295	0.053	0.089
DDHD2	0.0180834	1	-0.0810539	-3.17596	-3.09491	0.027	0.042
PLPP5	0.0964078	1	-0.030178	-2.51858	-2.4884	0.047	0.06
NSD3	0.000165505	1	0.233149	-0.248992	-0.482141	0.157	0.22
ENSG00000255487.1	1	1	2.8736	-10.23	-13.1036	0	0
ENSG00000254898.1	0.712069	1	-0.255017	-10.23	-9.975	0	0
ENSG00000272092.1	0.499584	1	1.36243	-6.34982	-7.71225	0.002	0.003
LETM2	0.5766	1	0.705924	-4.95238	-5.6583	0.005	0.006
ENSG00000272159.1	0.607248	1	0.150052	-6.72148	-6.87154	0.002	0.003
TNFAIP2	1.95688e-29	6.0403e-25	0.905172	1.79267	0.887499	0.417	0.281
ENSG00000255201.1	0.255788	1	1.93996	-7.88283	-9.82279	0.001	0
LINC03042	0.766331	1	-0.303149	-7.52677	-7.22362	0.001	0.001
ENSG00000253361.3	1	1	2.8736	-10.23	-13.1036	0	0
ENSG00000254321.2	0.712069	1	2.03763	-10.23	-12.2676	0	0
TACC1	0.080204	1	0.115746	0.132368	0.0166226	0.203	0.239
ENSG00000253829.1	0.424278	1	0.274606	-8.76344	-9.03804	0.001	0
PLEKHA2	0.133427	1	0.0580998	-2.02375	-2.08185	0.048	0.06
ENSG00000253645.1	0.965901	1	0.101767	-7.8481	-7.94987	0.001	0.001
HTRA4	0.408804	1	-0.981546	-10.23	-9.24847	0	0.001
TM2D2	1.0786e-05	0.33293	-0.41034	-2.63619	-2.22585	0.042	0.079
ADAM9	5.26714e-07	0.0162581	-0.5188	-1.96672	-1.44792	0.061	0.11
ADAM32	0.662694	1	0.0303966	-5.611	-5.6414	0.005	0.006
ENSG00000254067.2	1	1	2.8736	-10.23	-13.1036	0	0
ADAM18	1	1	2.8736	-10.23	-13.1036	0	0
ADAM2	1	1	2.8736	-10.23	-13.1036	0	0
IDO1	0.0124153	1	-4.13025	-9.00598	-4.87573	0.001	0.007
ENSG00000253939.1	1	1	2.8736	-10.23	-13.1036	0	0
ENSG00000254287.1	0.712069	1	1.21927	-10.23	-11.4493	0	0
IDO2	0.242593	1	-2.07826	-10.23	-8.15176	0	0.001
ENSG00000253381.1	1	1	2.8736	-10.23	-13.1036	0	0
LINC02866	1	1	2.8736	-10.23	-13.1036	0	0
TCIM	0.0287868	1	0.461363	-0.315578	-0.776941	0.142	0.125
ENSG00000254143.1	1	1	2.8736	-10.23	-13.1036	0	0
SIRLNT	1	1	2.8736	-10.23	-13.1036	0	0
ENSG00000253354.2	1	1	2.8736	-10.23	-13.1036	0	0
ENSG00000272479.1	1	1	2.8736	-10.23	-13.1036	0	0
ZMAT4	1	1	2.8736	-10.23	-13.1036	0	0
ENSG00000254383.1	1	1	2.8736	-10.23	-13.1036	0	0
SFRP1	0.000160528	1	1.38737	-1.1483	-2.53567	0.058	0.037
ENSG00000253396.1	1	1	2.8736	-10.23	-13.1036	0	0
GOLGA7	3.15454e-05	0.973712	0.0554474	-0.342545	-0.397992	0.164	0.233
GINS4	0.382934	1	0.306138	-5.56383	-5.86996	0.004	0.006
GPAT4-AS1	0.965207	1	2.16872	-7.15742	-9.32614	0.001	0.001
ENSG00000253174.2	0.582019	1	1.7954	-8.44327	-10.2387	0.001	0
GPAT4	0.00300753	1	-0.316843	-3.19305	-2.87621	0.027	0.046
ENSG00000264578.1	1	1	2.8736	-10.23	-13.1036	0	0
NKX6-3	1	1	2.8736	-10.23	-13.1036	0	0
ANK1	0.397549	1	0.0396436	-6.86528	-6.90492	0.002	0.003
ENSG00000253389.2	0.601531	1	0.74896	-10.23	-10.979	0	0
ENSG00000260588.1	0.220336	1	-1.84133	-10.23	-8.38869	0	0.001
KAT6A	9.02401e-08	0.00278544	-0.0880371	-1.61928	-1.53124	0.071	0.129
ENSG00000271938.1	0.200472	1	-1.8376	-10.23	-8.39242	0	0.001
ENSG00000261449.1	0.712069	1	0.511606	-10.23	-10.7416	0	0
AP3M2	4.63724e-05	1	-0.338723	-3.36089	-3.02217	0.022	0.049
PLAT	4.55107e-08	0.00140478	-1.14463	-3.70408	-2.55944	0.017	0.053
IKBKB-DT	0.0103127	1	-3.48209	-10.23	-6.74793	0	0.005
IKBKB	4.56557e-10	1.40925e-05	-1.16333	-3.81773	-2.65441	0.015	0.059
POLB	1.66538e-07	0.00514054	-1.0511	-4.38479	-3.33369	0.009	0.039
DKK4	0.601531	1	1.48206	-10.23	-11.7121	0	0
VDAC3	0.00231132	1	0.107474	-0.797241	-0.904716	0.133	0.177
SLC20A2	9.0053e-14	2.77967e-09	-0.864034	-2.78184	-1.9178	0.033	0.102
ENSG00000254165.1	0.522379	1	-0.540729	-10.23	-9.68929	0	0
SMIM19	0.000601003	1	-0.0333263	-1.02393	-0.990599	0.111	0.154
CHRNB3	1	1	2.8736	-10.23	-13.1036	0	0
ENSG00000255101.1	1	1	2.8736	-10.23	-13.1036	0	0
CHRNA6	0.712069	1	0.347049	-10.23	-10.5771	0	0
THAP1	0.000650849	1	-0.221882	-3.56004	-3.33816	0.018	0.038
RNF170	0.0327622	1	-0.0671068	-3.64981	-3.5827	0.018	0.029
HOOK3	1.45321e-05	0.448563	0.0338261	-0.753152	-0.786978	0.118	0.178
ENSG00000254673.1	1	1	2.8736	-10.23	-13.1036	0	0
FNTA	0.000311447	1	0.110767	-0.930313	-1.04108	0.12	0.17
POMK	0.435681	1	3.00065	-5.99023	-8.99088	0.002	0.001
HGSNAT	0.00104104	1	-0.294083	-2.30326	-2.00918	0.051	0.079
LINC00293	1	1	2.8736	-10.23	-13.1036	0	0
ENSG00000253745.2	1	1	2.8736	-10.23	-13.1036	0	0
ENSG00000253782.2	1	1	2.8736	-10.23	-13.1036	0	0
ENSG00000255366.1	0.296005	1	-1.54798	-10.23	-8.68204	0	0.001
SPIDR	0.0219487	1	0.107526	-3.46343	-3.57095	0.019	0.031
RUNX1	3.726e-29	1.1501e-24	1.21393	1.02841	-0.185527	0.311	0.189
PRKDC	7.28549e-05	1	0.138791	-2.01973	-2.15852	0.051	0.087
MCM4	1.73375e-05	0.535156	-0.512297	-4.48446	-3.97216	0.008	0.03
UBE2V2	0.000179174	1	0.00954983	-1.62219	-1.63174	0.076	0.116
LINC02947	1	1	2.8736	-10.23	-13.1036	0	0
ENSG00000253608.2	0.712069	1	0.650258	-10.23	-10.8803	0	0
ENSG00000253688.2	0.522379	1	0.00158596	-10.23	-10.2316	0	0
LINC02599	0.00679177	1	4.99762	-8.10599	-13.1036	0.001	0
LINC02847	0.712069	1	0.523086	-10.23	-10.7531	0	0
LINC03054	0.844556	1	-1.05198	-8.76344	-7.71146	0.001	0.001
ENSG00000253892.1	1	1	2.8736	-10.23	-13.1036	0	0
CLXN	0.137568	1	0.0612825	-6.03731	-6.09859	0.003	0.007
CNN3	5.68417e-29	1.75453e-24	0.92992	1.95761	1.02769	0.492	0.379
PPDPFL	1.56719e-17	4.83746e-13	2.7144	-3.19605	-5.91046	0.033	0.007
ENSG00000253474.2	0.000128915	1	5.97268	-7.13094	-13.1036	0.002	0
ENSG00000253380.1	1	1	2.8736	-10.23	-13.1036	0	0
ENSG00000253206.1	1	1	2.8736	-10.23	-13.1036	0	0
ENSG00000253484.1	1	1	2.8736	-10.23	-13.1036	0	0
ENSG00000271148.1	1	1	2.8736	-10.23	-13.1036	0	0
SNTG1	1	1	2.8736	-10.23	-13.1036	0	0
ENSG00000253664.1	1	1	2.8736	-10.23	-13.1036	0	0
PXDNL	0.296005	1	-1.354	-10.23	-8.87602	0	0.001
ENSG00000272076.1	0.328331	1	-1.88689	-10.23	-8.34313	0	0.001
PCMTD1	0.00195814	1	0.149335	-0.637552	-0.786887	0.125	0.169
PCMTD1-DT	0.220751	1	1.18686	-5.56716	-6.75401	0.002	0.005
ENSG00000272024.1	0.522379	1	-0.984924	-10.23	-9.2451	0	0
ENSG00000253844.2	0.934688	1	0.847191	-8.33802	-9.18521	0.001	0.001
ENSG00000254136.1	1	1	2.8736	-10.23	-13.1036	0	0
ST18	0.171781	1	-1.47652	-7.40216	-5.92564	0.002	0.004
ENSG00000254314.1	1	1	2.8736	-10.23	-13.1036	0	0
ENSG00000253551.1	1	1	2.8736	-10.23	-13.1036	0	0
ENSG00000253924.2	1	1	2.8736	-10.23	-13.1036	0	0
ALKAL1	0.601531	1	-1.79517	-10.23	-8.43485	0	0
RB1CC1	0.016614	1	0.277861	-0.416542	-0.694403	0.148	0.189
ENSG00000254687.1	1	1	2.8736	-10.23	-13.1036	0	0
OPRK1	1	1	2.8736	-10.23	-13.1036	0	0
ENSG00000260484.1	1	1	2.8736	-10.23	-13.1036	0	0
ENSG00000253369.4	0.712069	1	0.502906	-10.23	-10.7329	0	0
ENSG00000254204.1	1	1	2.8736	-10.23	-13.1036	0	0
LINC02984	0.601531	1	-0.483775	-10.23	-9.74625	0	0
ATP6V1H	2.17389e-07	0.00671013	-0.598613	-2.419	-1.82038	0.044	0.09
RGS20	0.220336	1	-1.28441	-10.23	-8.94561	0	0.001
ENSG00000272457.1	1	1	2.8736	-10.23	-13.1036	0	0
TCEA1	3.35888e-06	0.103679	-0.00166807	0.266158	0.267826	0.225	0.318
ENSG00000260955.2	0.408804	1	-1.03727	-10.23	-9.19275	0	0.001
LYPLA1	5.96717e-11	1.84189e-06	-0.298331	-1.29883	-1.00049	0.086	0.165
MRPL15	0.000456824	1	0.148346	-2.40402	-2.55237	0.041	0.069
SOX17	6.93415e-20	2.14036e-15	-2.72033	-3.31527	-0.594943	0.027	0.111
RP1	0.522379	1	-0.225349	-10.23	-10.0047	0	0
XKR4	0.625957	1	0.51987	-6.66558	-7.18545	0.002	0.002
ENSG00000253976.1	1	1	2.8736	-10.23	-13.1036	0	0
ENSG00000253857.2	1	1	2.8736	-10.23	-13.1036	0	0
XKR4-AS1	1	1	2.8736	-10.23	-13.1036	0	0
TMEM68	1.10679e-07	0.00341632	-0.628727	-3.5736	-2.94487	0.02	0.057
TGS1	0.000949994	1	0.116985	-2.64712	-2.76411	0.033	0.058
LYN	2.63573e-09	8.13571e-05	-1.84925	-4.60287	-2.75362	0.011	0.049
RPS20	0.938686	1	0.0137162	4.45191	4.43819	0.959	0.971
CERNA3	1	1	2.8736	-10.23	-13.1036	0	0
MOS	1	1	2.8736	-10.23	-13.1036	0	0
PLAG1	0.408042	1	0.408482	-5.95361	-6.36209	0.002	0.004
CHCHD7	0.00924718	1	0.00149631	-2.37377	-2.37527	0.047	0.068
ENSG00000272343.1	0.242593	1	-1.47013	-10.23	-8.75989	0	0.001
SDR16C5	1.61847e-17	4.99574e-13	-2.49314	-5.07969	-2.58655	0.008	0.074
PENK	0.237678	1	-0.342827	-5.58783	-5.245	0.004	0.007
PENK-AS1	1	1	2.8736	-10.23	-13.1036	0	0
LINC00968	0.787169	1	0.535524	-4.68599	-5.22152	0.007	0.007
ENSG00000253139.1	1	1	2.8736	-10.23	-13.1036	0	0
ENSG00000254055.2	1	1	2.8736	-10.23	-13.1036	0	0
BPNT2	0.185037	1	0.455056	-0.788372	-1.24343	0.115	0.136
LINC01606	0.712069	1	0.61031	-10.23	-10.8403	0	0
ENSG00000253614.1	0.601531	1	0.531301	-10.23	-10.7613	0	0
LINC00588	0.601531	1	1.04108	-10.23	-11.2711	0	0
ENSG00000253871.2	1	1	2.8736	-10.23	-13.1036	0	0
ENSG00000253821.2	1	1	2.8736	-10.23	-13.1036	0	0
ENSG00000253322.1	1	1	2.8736	-10.23	-13.1036	0	0
LINC03018	0.793211	1	0.485158	-6.98185	-7.46701	0.002	0.001
ENSG00000253376.2	1	1	2.8736	-10.23	-13.1036	0	0
LINC01602	1	1	2.8736	-10.23	-13.1036	0	0
FAM110B	3.23488e-06	0.099851	1.51695	-1.59987	-3.11681	0.067	0.039
ENSG00000253523.1	1	1	2.8736	-10.23	-13.1036	0	0
ENSG00000253116.1	0.712069	1	0.646506	-10.23	-10.8765	0	0
UBXN2B	0.00373949	1	-0.335058	-4.61318	-4.27812	0.007	0.019
CYP7A1	0.601531	1	-0.16296	-10.23	-10.0671	0	0
SDCBP	0.115232	1	0.0680037	2.65273	2.58472	0.66	0.701
NSMAF	0.129157	1	0.246494	-2.4302	-2.6767	0.042	0.054
TOX	0.2687	1	-0.774389	-5.83712	-5.06273	0.006	0.009
TOX-DT	0.435783	1	-0.247997	-6.86694	-6.61894	0.002	0.004
ENSG00000253260.2	1	1	2.8736	-10.23	-13.1036	0	0
ENSG00000253879.2	1	1	2.8736	-10.23	-13.1036	0	0
ENSG00000254775.2	0.712069	1	1.19433	-10.23	-11.4244	0	0
CA8	0.0110058	1	-1.95916	-7.50319	-5.54404	0.002	0.01
LINC01301	0.242593	1	-1.33939	-10.23	-8.89063	0	0.001
RAB2A	2.88546e-11	8.90654e-07	-0.230904	0.466506	0.69741	0.267	0.398
ENSG00000255321.1	0.934688	1	1.44731	-7.02256	-8.46987	0.001	0.001
ENSG00000228862.5	0.712069	1	-0.254028	-10.23	-9.97599	0	0
ENSG00000255289.1	0.00679177	1	6.4342	-6.66941	-13.1036	0.001	0
CHD7	2.97314e-14	9.17719e-10	-1.52841	-4.15038	-2.62197	0.012	0.069
ENSG00000254432.1	1	1	2.8736	-10.23	-13.1036	0	0
ENSG00000254777.5	0.166685	1	-2.68414	-10.23	-7.54588	0	0.002
ENSG00000254802.1	0.907755	1	0.539081	-6.79893	-7.33801	0.002	0.002
CLVS1	0.712069	1	1.76286	-10.23	-11.9929	0	0
ENSG00000254222.1	1	1	2.8736	-10.23	-13.1036	0	0
ENSG00000253711.1	1	1	2.8736	-10.23	-13.1036	0	0
ASPH	0.0350185	1	0.555803	-0.0885399	-0.644343	0.197	0.185
ENSG00000251127.2	0.712069	1	0.325822	-10.23	-10.5558	0	0
LINC02842	0.712069	1	1.98127	-10.23	-12.2113	0	0
ENSG00000253834.1	1	1	2.8736	-10.23	-13.1036	0	0
LINC02155	1	1	2.8736	-10.23	-13.1036	0	0
NKAIN3	0.724996	1	2.62359	-6.7087	-9.33229	0.001	0.001
ENSG00000254050.1	1	1	2.8736	-10.23	-13.1036	0	0
ENSG00000240915.2	0.618789	1	0.861354	-6.62813	-7.48948	0.002	0.001
GGH	0.0414924	1	0.315523	-1.84553	-2.16105	0.054	0.072
ENSG00000253121.1	1	1	2.8736	-10.23	-13.1036	0	0
TTPA	0.460071	1	-1.49944	-10.23	-8.73058	0	0
YTHDF3-DT	0.801377	1	0.426359	-4.8339	-5.26026	0.008	0.009
YTHDF3	0.0485528	1	0.333656	-1.10394	-1.4376	0.094	0.118
ENSG00000261542.1	0.0950564	1	2.20671	-5.15618	-7.36288	0.004	0.002
ENSG00000253205.6	1	1	2.8736	-10.23	-13.1036	0	0
ENSG00000253894.2	1	1	2.8736	-10.23	-13.1036	0	0
ENSG00000253583.1	1	1	2.8736	-10.23	-13.1036	0	0
LINC01414	1	1	2.8736	-10.23	-13.1036	0	0
ENSG00000253762.2	1	1	2.8736	-10.23	-13.1036	0	0
LINC01289	0.242593	1	-3.46696	-10.23	-6.76306	0	0.001
MIR124-2HG	1	1	2.8736	-10.23	-13.1036	0	0
BHLHE22-AS1	0.255936	1	1.6421	-8.5659	-10.208	0.001	0
BHLHE22	4.29435e-31	1.32554e-26	2.43962	-1.33127	-3.77089	0.077	0.02
CYP7B1	6.95354e-43	2.14635e-38	2.59372	-0.879408	-3.47313	0.123	0.036
ENSG00000254006.5	1	1	2.8736	-10.23	-13.1036	0	0
LINC01299	0.601531	1	0.288628	-10.23	-10.5186	0	0
ENSG00000272010.1	0.166685	1	-2.37562	-10.23	-7.8544	0	0.002
ARMC1	0.000279217	1	0.0255052	-2.73246	-2.75796	0.027	0.051
MTFR1	0.000390043	1	-0.466745	-3.87702	-3.41027	0.018	0.039
ENSG00000272155.1	0.479931	1	1.62233	-5.54013	-7.16246	0.003	0.002
PDE7A	0.771503	1	0.451977	-1.6347	-2.08667	0.069	0.073
PDE7A-DT	1	1	2.8736	-10.23	-13.1036	0	0
DNAJC5B	0.242593	1	-2.19035	-10.23	-8.03967	0	0.001
ENSG00000253190.4	1	1	2.8736	-10.23	-13.1036	0	0
TRIM55	1	1	2.8736	-10.23	-13.1036	0	0
CRH	1	1	2.8736	-10.23	-13.1036	0	0
LINC00967	1	1	2.8736	-10.23	-13.1036	0	0
RRS1-DT	0.328331	1	-1.62615	-10.23	-8.60387	0	0.001
RRS1	1.88988e-06	0.058335	0.0274017	-2.23435	-2.26175	0.048	0.092
ADHFE1	0.309603	1	1.23572	-5.50418	-6.73989	0.005	0.003
VXN	0.631871	1	-0.608905	-8.51036	-7.90146	0.001	0.001
MYBL1	0.664302	1	0.139041	-5.93755	-6.07659	0.004	0.005
VCPIP1	0.000325841	1	-0.205033	-2.93465	-2.72961	0.031	0.056
SGK3	0.000238503	1	-0.302192	-4.12643	-3.82424	0.012	0.031
MCMDC2	0.695692	1	0.18908	-8.56053	-8.74961	0.001	0.001
TCF24	0.712069	1	1.85761	-10.23	-12.0876	0	0
PPP1R42	0.0193552	1	3.4835	-7.33137	-10.8149	0.002	0
COPS5	6.48723e-08	0.00200241	-0.478482	-2.57083	-2.09234	0.043	0.092
CSPP1	0.0037128	1	-0.171198	-3.10018	-2.92898	0.028	0.047
ARFGEF1	0.00642414	1	0.232004	-2.38756	-2.61956	0.041	0.062
ARFGEF1-DT	0.365514	1	-0.88854	-10.23	-9.34148	0	0.001
CPA6	1	1	2.8736	-10.23	-13.1036	0	0
ENSG00000255130.1	1	1	2.8736	-10.23	-13.1036	0	0
PREX2	0.286738	1	0.227355	-2.60441	-2.83177	0.039	0.047
ENSG00000255206.1	1	1	2.8736	-10.23	-13.1036	0	0
C8orf34-AS1	0.365514	1	-0.817096	-10.23	-9.41292	0	0.001
C8orf34	0.732947	1	1.46946	-4.63219	-6.10165	0.005	0.004
ENSG00000254337.2	1	1	2.8736	-10.23	-13.1036	0	0
LINC01592	1	1	2.8736	-10.23	-13.1036	0	0
ENSG00000253373.1	1	1	2.8736	-10.23	-13.1036	0	0
LINC01603	1	1	2.8736	-10.23	-13.1036	0	0
SULF1	0.218014	1	-0.112844	-4.80221	-4.68936	0.007	0.011
SLCO5A1	0.0573819	1	-1.3674	-6.65403	-5.28663	0.002	0.007
ENSG00000254557.1	1	1	2.8736	-10.23	-13.1036	0	0
SLCO5A1-AS1	0.712069	1	0.812304	-10.23	-11.0423	0	0
PRDM14	0.522379	1	-0.652955	-10.23	-9.57707	0	0
NCOA2	0.012039	1	0.0636084	-2.41082	-2.47442	0.042	0.061
ENSG00000253143.3	1	1	2.8736	-10.23	-13.1036	0	0
LINC03020	0.460071	1	-1.03688	-10.23	-9.19314	0	0
TRAM1	0.767972	1	0.17063	1.14754	0.976913	0.369	0.413
LACTB2-AS1	0.408804	1	-1.62372	-10.23	-8.6063	0	0.001
LACTB2	0.00422328	1	-0.0508307	-3.7645	-3.71367	0.017	0.033
XKR9	0.407762	1	-0.105004	-6.90257	-6.79757	0.002	0.004
ENSG00000254031.6	0.522379	1	0.0170372	-10.23	-10.2471	0	0
EYA1	0.328331	1	-0.726634	-10.23	-9.50339	0	0.001
ENSG00000254277.2	1	1	2.8736	-10.23	-13.1036	0	0
ENSG00000253287.1	1	1	2.8736	-10.23	-13.1036	0	0
MSC-AS1	0.000121249	1	1.59598	-2.65616	-4.25213	0.032	0.017
MSC	6.89138e-17	2.12716e-12	1.87971	-0.807451	-2.68716	0.109	0.051
TRPA1	0.00679177	1	4.61002	-8.49359	-13.1036	0.001	0
ENSG00000253317.1	0.712069	1	1.54334	-10.23	-11.7734	0	0
ENSG00000254347.1	1	1	2.8736	-10.23	-13.1036	0	0
KCNB2	0.712069	1	0.708315	-10.23	-10.9383	0	0
ENSG00000253784.1	1	1	2.8736	-10.23	-13.1036	0	0
ENSG00000260838.3	0.522379	1	-0.376935	-10.23	-9.85309	0	0
TERF1	0.0865306	1	0.386969	-1.63823	-2.0252	0.065	0.082
ENSG00000272254.1	1	1	2.8736	-10.23	-13.1036	0	0
ENSG00000253636.1	0.522379	1	-0.373377	-10.23	-9.85664	0	0
SBSPON	0.00379357	1	-3.43008	-8.255	-4.82492	0.002	0.01
RPL7	0.0333435	1	-0.0635663	5.23885	5.30242	0.988	0.989
RDH10	0.585816	1	0.746145	-2.38275	-3.12889	0.043	0.041
RDH10-AS1	0.601531	1	0.98979	-10.23	-11.2198	0	0
ENSG00000253339.4	0.712069	1	-0.589777	-10.23	-9.64024	0	0
ENSG00000253235.2	1	1	2.8736	-10.23	-13.1036	0	0
STAU2-AS1	0.183937	1	-1.69312	-8.2599	-6.56678	0.001	0.003
STAU2	0.000444665	1	-0.339637	-3.17884	-2.8392	0.027	0.05
ENSG00000254538.1	1	1	2.8736	-10.23	-13.1036	0	0
ENSG00000258677.2	1	1	2.8736	-10.23	-13.1036	0	0
UBE2W	1.94531e-13	6.0046e-09	-0.460595	-0.997333	-0.536738	0.099	0.193
ELOC	0.7165	1	0.337027	1.41993	1.08291	0.405	0.459
TMEM70	0.00221602	1	0.0525166	-0.350832	-0.403349	0.162	0.214
LY96	1.39905e-07	0.00431846	-0.447997	-1.07044	-0.622443	0.098	0.16
ENSG00000254288.1	0.0352076	1	-0.392933	-5.69357	-5.30064	0.002	0.008
ENSG00000253115.1	0.460071	1	-0.855661	-10.23	-9.37436	0	0
ENSG00000253983.3	0.423921	1	1.82955	-8.37736	-10.2069	0.001	0
JPH1	0.0956135	1	-0.604056	-8.07252	-7.46847	0.001	0.004
GDAP1	0.0196887	1	-1.37176	-7.18616	-5.81439	0.002	0.008
ENSG00000253596.1	1	1	2.8736	-10.23	-13.1036	0	0
MIR2052HG	1	1	2.8736	-10.23	-13.1036	0	0
LINC03071	1	1	2.8736	-10.23	-13.1036	0	0
ENSG00000253706.5	0.712069	1	1.05535	-10.23	-11.2854	0	0
PI15	0.0700425	1	-3.00857	-10.23	-7.22145	0	0.003
ENSG00000254043.1	0.712069	1	0.787593	-10.23	-11.0176	0	0
CRISPLD1	0.499476	1	0.481258	-5.89677	-6.37803	0.002	0.004
ENSG00000254238.1	1	1	2.8736	-10.23	-13.1036	0	0
LINC02886	1	1	2.8736	-10.23	-13.1036	0	0
CASC9	0.712069	1	2.53959	-10.23	-12.7696	0	0
HNF4G	1	1	2.8736	-10.23	-13.1036	0	0
ENSG00000270866.1	1	1	2.8736	-10.23	-13.1036	0	0
LINC01109	1	1	2.8736	-10.23	-13.1036	0	0
LINC01111	1	1	2.8736	-10.23	-13.1036	0	0
ZFHX4-AS1	1	1	2.8736	-10.23	-13.1036	0	0
ZFHX4	0.639599	1	0.90383	-3.94605	-4.84988	0.012	0.011
ENSG00000253416.1	1	1	2.8736	-10.23	-13.1036	0	0
PEX2	0.0301852	1	0.113701	-2.43971	-2.55341	0.043	0.06
ENSG00000254366.7	0.0807131	1	1.20909	-6.22311	-7.43219	0.003	0.001
ENSG00000254001.5	1	1	2.8736	-10.23	-13.1036	0	0
PKIA-AS1	0.601531	1	-0.128117	-10.23	-10.1019	0	0
PKIA	0.00321217	1	-1.0921	-5.88988	-4.79777	0.005	0.016
ZC2HC1A	0.118449	1	0.451242	-2.20691	-2.65815	0.047	0.059
IL7	0.890624	1	0.980458	-3.49734	-4.4778	0.018	0.018
LINC02605	0.407986	1	0.450284	-6.21802	-6.6683	0.002	0.004
ENSG00000253659.2	1	1	2.8736	-10.23	-13.1036	0	0
STMN2	7.10149e-35	2.19202e-30	3.7883	-1.31291	-5.10121	0.051	0.008
HEY1	2.01657e-05	0.622453	-2.0879	-5.22674	-3.13884	0.008	0.03
LINC01607	0.522379	1	-0.991186	-10.23	-9.23883	0	0
ENSG00000249328.3	0.0539951	1	3.35564	-6.4215	-9.77714	0.002	0
MRPS28	6.64713e-06	0.205177	0.0101833	-2.40908	-2.41926	0.04	0.078
TPD52	1.3416e-25	4.14111e-21	-2.1257	-3.79414	-1.66843	0.023	0.127
ENSG00000272264.1	0.365514	1	-0.521721	-10.23	-9.7083	0	0.001
ENSG00000254205.1	1	1	2.8736	-10.23	-13.1036	0	0
ENSG00000253238.3	1	1	2.8736	-10.23	-13.1036	0	0
ENSG00000251867.4	0.674335	1	1.11075	-5.80196	-6.9127	0.004	0.003
ZBTB10	0.823197	1	0.468682	-0.561798	-1.03048	0.123	0.132
ENSG00000254162.1	0.465402	1	0.184846	-4.83648	-5.02132	0.007	0.009
LINC02986	0.368457	1	-0.249112	-6.81757	-6.56846	0.002	0.003
ZNF704	0.24863	1	0.630325	-1.47297	-2.1033	0.075	0.068
PAG1	0.259185	1	0.289165	-2.02816	-2.31733	0.057	0.068
ENSG00000254060.1	1	1	2.8736	-10.23	-13.1036	0	0
ENSG00000254177.1	0.712069	1	0.187704	-10.23	-10.4177	0	0
ENSG00000253214.3	1	1	2.8736	-10.23	-13.1036	0	0
ENSG00000272425.1	1	1	2.8736	-10.23	-13.1036	0	0
LNMICC	1	1	2.8736	-10.23	-13.1036	0	0
FABP5	2.45514e-21	7.57827e-17	-1.44123	-0.771783	0.669445	0.15	0.281
ENSG00000253859.2	1	1	2.8736	-10.23	-13.1036	0	0
PMP2	0.601531	1	0.172367	-10.23	-10.4024	0	0
FABP9	1	1	2.8736	-10.23	-13.1036	0	0
FABP4	9.35549e-06	0.288776	-1.69641	-2.70917	-1.01275	0.041	0.077
ENSG00000253374.5	0.601531	1	-0.282985	-10.23	-9.94704	0	0
FABP12	1	1	2.8736	-10.23	-13.1036	0	0
IMPA1	0.227932	1	0.346314	-3.02929	-3.3756	0.028	0.036
SLC10A5	0.522379	1	0.200354	-10.23	-10.4304	0	0
ZFAND1	6.78688e-06	0.209491	0.0155463	-0.52924	-0.544787	0.138	0.204
CHMP4C	0.00178445	1	-1.29891	-6.61315	-5.31424	0.003	0.014
ENSG00000253334.1	1	1	2.8736	-10.23	-13.1036	0	0
SNX16	0.00222606	1	0.275368	-2.48537	-2.76074	0.034	0.057
LINC02235	1	1	2.8736	-10.23	-13.1036	0	0
LINC02839	1	1	2.8736	-10.23	-13.1036	0	0
ENSG00000253503.6	1	1	2.8736	-10.23	-13.1036	0	0
ENSG00000253836.1	1	1	2.8736	-10.23	-13.1036	0	0
ENSG00000254394.2	1	1	2.8736	-10.23	-13.1036	0	0
LINC01419	0.460071	1	-0.483115	-10.23	-9.7469	0	0
ENSG00000254202.2	0.712069	1	0.769148	-10.23	-10.9992	0	0
RALYL	1	1	2.8736	-10.23	-13.1036	0	0
LRRCC1	0.727208	1	0.844405	-3.34739	-4.19179	0.022	0.02
E2F5-DT	0.436025	1	1.85221	-6.23499	-8.0872	0.002	0.001
E2F5	0.817278	1	0.663496	-4.64867	-5.31217	0.008	0.008
ENSG00000254208.1	1	1	2.8736	-10.23	-13.1036	0	0
RBIS	0.150355	1	0.18047	-1.50382	-1.68429	0.087	0.104
CA13	0.690719	1	0.580968	-4.67461	-5.25557	0.01	0.009
ENSG00000258256.1	0.255788	1	1.76221	-7.08245	-8.84466	0.001	0
ENSG00000257962.1	1	1	2.8736	-10.23	-13.1036	0	0
CA1	0.712069	1	1.44917	-10.23	-11.6792	0	0
CA3	0.220336	1	-1.36829	-10.23	-8.86173	0	0.001
CA3-AS1	0.0315562	1	-1.74596	-8.09207	-6.34611	0.001	0.005
CA2	1.27813e-26	3.9452e-22	-2.71461	-3.95468	-1.24008	0.017	0.12
ENSG00000254380.2	1	1	2.8736	-10.23	-13.1036	0	0
REXO1L1P	1	1	2.8736	-10.23	-13.1036	0	0
ENSG00000253154.4	1	1	2.8736	-10.23	-13.1036	0	0
ATP6V0D2	0.365514	1	-1.68753	-10.23	-8.54249	0	0.001
PSKH2	1	1	2.8736	-10.23	-13.1036	0	0
ENSG00000253675.1	1	1	2.8736	-10.23	-13.1036	0	0
ENSG00000253699.1	1	1	2.8736	-10.23	-13.1036	0	0
SLC7A13	0.601531	1	1.10356	-10.23	-11.3336	0	0
WWP1	1.98707e-07	0.00613349	-0.292279	-2.34802	-2.05574	0.042	0.089
RMDN1	0.0299291	1	0.435226	-3.08989	-3.52511	0.025	0.038
CPNE3	0.200732	1	0.395964	-0.32368	-0.719644	0.166	0.195
CNGB3	0.522379	1	-0.0542883	-10.23	-10.1757	0	0
ENSG00000254115.1	1	1	2.8736	-10.23	-13.1036	0	0
ENSG00000253778.1	1	1	2.8736	-10.23	-13.1036	0	0
CNBD1	1	1	2.8736	-10.23	-13.1036	0	0
ENSG00000253500.6	0.522379	1	0.632155	-10.23	-10.8622	0	0
DCAF4L2	0.712069	1	-0.202783	-10.23	-10.0272	0	0
ENSG00000253171.1	0.712069	1	0.810562	-10.23	-11.0406	0	0
MMP16	0.900731	1	0.315219	-3.84926	-4.16448	0.014	0.015
ENSG00000253553.9	0.242593	1	-1.81815	-10.23	-8.41187	0	0.001
ENSG00000271156.1	1	1	2.8736	-10.23	-13.1036	0	0
RIPK2-DT	0.341931	1	0.718548	-2.73564	-3.45419	0.035	0.03
RIPK2	0.49923	1	0.566751	-0.470708	-1.03746	0.139	0.14
OSGIN2	0.924262	1	0.759387	-2.27719	-3.03658	0.034	0.034
NBN	0.0537889	1	0.0782179	-2.53916	-2.61738	0.038	0.052
DECR1	5.94264e-07	0.0183432	-0.232916	-1.90436	-1.67145	0.061	0.111
CALB1	0.725561	1	0.47531	-7.86803	-8.34334	0.001	0.001
LINC00534	1	1	2.8736	-10.23	-13.1036	0	0
LINC01030	0.712069	1	0.928806	-10.23	-11.1588	0	0
TMEM64	0.408231	1	0.60431	-1.70146	-2.30577	0.062	0.07
ENSG00000246792.3	1	1	2.8736	-10.23	-13.1036	0	0
NECAB1	0.429398	1	0.563392	-6.61313	-7.17652	0.002	0.003
ENSG00000254251.1	0.712069	1	0.748448	-10.23	-10.9785	0	0
C8orf88	0.848075	1	0.816781	-2.36827	-3.18505	0.045	0.047
PIP4P2	0.982747	1	0.534901	-1.35516	-1.89006	0.086	0.089
ENSG00000253358.1	1	1	2.8736	-10.23	-13.1036	0	0
OTUD6B-AS1	0.0187175	1	0.207748	-1.93508	-2.14283	0.058	0.08
OTUD6B	8.07518e-06	0.249257	-0.610004	-3.80528	-3.19528	0.014	0.04
LRRC69	0.174452	1	-0.57226	-5.1731	-4.60084	0.009	0.014
SLC26A7	0.0803551	1	1.67531	-6.43032	-8.10563	0.003	0.001
ENSG00000253901.1	1	1	2.8736	-10.23	-13.1036	0	0
RUNX1T1	6.47297e-06	0.199801	0.997275	-0.566374	-1.56365	0.124	0.087
ENSG00000253576.1	1	1	2.8736	-10.23	-13.1036	0	0
ENSG00000253682.2	1	1	2.8736	-10.23	-13.1036	0	0
ENSG00000253749.1	1	1	2.8736	-10.23	-13.1036	0	0
ENSG00000253634.3	1	1	2.8736	-10.23	-13.1036	0	0
ENSG00000253177.2	0.460071	1	-0.643275	-10.23	-9.58675	0	0
ENSG00000254020.1	1	1	2.8736	-10.23	-13.1036	0	0
ENSG00000253577.2	1	1	2.8736	-10.23	-13.1036	0	0
ENSG00000253197.5	1	1	2.8736	-10.23	-13.1036	0	0
TRIQK	1.81353e-05	0.559783	-0.308443	-2.81199	-2.50355	0.027	0.057
CIBAR1-DT	0.296005	1	-1.1172	-10.23	-9.11282	0	0.001
ENSG00000253960.1	1	1	2.8736	-10.23	-13.1036	0	0
ENSG00000268080.2	0.437058	1	0.540467	-7.35215	-7.89262	0.002	0.001
ENSG00000254089.2	1	1	2.8736	-10.23	-13.1036	0	0
CIBAR1	3.04858e-05	0.941005	1.24698	-2.10846	-3.35544	0.053	0.031
ENSG00000271971.1	0.460071	1	-0.906434	-10.23	-9.32359	0	0
ENSG00000253854.1	0.601531	1	0.338181	-10.23	-10.5682	0	0
RBM12B	0.134295	1	0.409793	-4.14486	-4.55465	0.01	0.016
ENSG00000253722.1	1	1	2.8736	-10.23	-13.1036	0	0
RBM12B-DT	0.712069	1	0.672864	-10.23	-10.9029	0	0
TMEM67	0.301727	1	0.780325	-3.80126	-4.58158	0.015	0.012
ENSG00000254057.1	1	1	2.8736	-10.23	-13.1036	0	0
PDP1	0.744719	1	0.707751	-1.8911	-2.59886	0.052	0.051
MIR378D2HG	0.712069	1	-0.0247637	-10.23	-10.2053	0	0
ENSG00000253585.1	0.934688	1	1.19959	-7.15553	-8.35512	0.001	0.001
CDH17	0.522379	1	-0.733431	-10.23	-9.49659	0	0
FGFR1	2.1316e-28	6.5796e-24	1.0752	1.20911	0.133906	0.358	0.235
RAD54B	0.524991	1	0.747075	-7.15175	-7.89882	0.001	0.002
FSBP	1	1	2.8736	-10.23	-13.1036	0	0
VIRMA	0.275583	1	0.472309	-3.24639	-3.7187	0.022	0.027
ENSG00000254315.1	1	1	2.8736	-10.23	-13.1036	0	0
VIRMA-DT	0.695955	1	0.170255	-7.83325	-8.00351	0.001	0.001
LINC02894	0.182678	1	-2.53623	-10.23	-7.69379	0	0.001
ESRP1	2.60083e-16	8.02799e-12	-2.97507	-5.99418	-3.01911	0.004	0.062
DPY19L4	0.326995	1	0.905235	-2.0341	-2.93934	0.049	0.044
ENSG00000254307.2	1	1	2.8736	-10.23	-13.1036	0	0
INTS8	0.0710197	1	-0.12563	-4.60654	-4.48091	0.012	0.019
CCNE2	0.0156959	1	-1.71693	-7.37241	-5.65549	0.002	0.008
ENSG00000272509.1	0.601531	1	1.71031	-10.23	-11.9403	0	0
NDUFAF6	0.000297565	1	-0.513559	-4.83798	-4.32443	0.007	0.023
TP53INP1	0.111787	1	0.224599	-3.59253	-3.81713	0.017	0.024
MIR3150BHG	0.712069	1	2.30826	-10.23	-12.5383	0	0
ENSG00000254248.1	0.601531	1	1.55385	-10.23	-11.7839	0	0
PLEKHF2	7.91586e-14	2.44339e-09	-0.62406	-2.24907	-1.62501	0.042	0.116
CFAP418-AS1	0.408804	1	-0.697499	-10.23	-9.53252	0	0.001
LINC01298	1	1	2.8736	-10.23	-13.1036	0	0
CFAP418	0.90098	1	1.28078	-4.48553	-5.76631	0.006	0.006
ENSG00000253872.1	0.74775	1	0.626784	-6.1447	-6.77149	0.002	0.002
ENSG00000248762.2	1	1	2.8736	-10.23	-13.1036	0	0
ENSG00000270131.1	1	1	2.8736	-10.23	-13.1036	0	0
GDF6	0.0193711	1	3.36913	-6.64472	-10.0139	0.002	0
UQCRB	7.0089e-06	0.216344	-0.0821947	0.72335	0.805544	0.31	0.415
UQCRB-AS1	0.712069	1	0.312988	-10.23	-10.543	0	0
MTERF3	0.00217683	1	0.136796	-3.5261	-3.6629	0.016	0.032
PTDSS1	6.76071e-05	1	-0.306787	-2.65055	-2.34377	0.041	0.073
ENSG00000253105.6	0.522379	1	-1.0486	-10.23	-9.18142	0	0
EPHX1	5.41072e-27	1.67013e-22	1.30114	0.467714	-0.833429	0.257	0.149
CPQ	0.122748	1	0.498214	-0.337327	-0.835541	0.147	0.136
ENSG00000272249.1	1	1	2.8736	-10.23	-13.1036	0	0
ENSG00000260640.1	1	1	2.8736	-10.23	-13.1036	0	0
TSPYL5	0.162668	1	0.299483	-3.99177	-4.29126	0.012	0.017
MTDH	0.00369184	1	0.103185	1.10661	1.00342	0.352	0.445
LAPTM4B	0.000406044	1	0.0809354	-1.76614	-1.84707	0.067	0.102
MATN2	3.6551e-05	1	-0.398478	-2.94535	-2.54688	0.027	0.057
RPL30	2.18708e-06	0.0675085	-0.105587	4.22644	4.33203	0.921	0.956
RPL30-AS1	0.0153325	1	-0.406898	-4.94319	-4.53629	0.007	0.017
ERICH5	0.601531	1	-0.175846	-10.23	-10.0542	0	0
RIDA	0.0469026	1	-0.159751	-4.33463	-4.17488	0.013	0.022
POP1	0.217166	1	0.495963	-5.17207	-5.66803	0.005	0.008
NIPAL2	0.0012621	1	-0.172577	-3.23544	-3.06286	0.024	0.045
STK3	0.176177	1	0.759651	-0.71182	-1.47147	0.123	0.116
KCNS2	0.522379	1	-0.12115	-10.23	-10.1089	0	0
ENSG00000272321.1	1	1	2.8736	-10.23	-13.1036	0	0
ENSG00000253911.1	1	1	2.8736	-10.23	-13.1036	0	0
ENSG00000271930.1	0.766331	1	0.0688883	-8.02888	-8.09777	0.001	0.001
OSR2	3.38081e-09	0.000104355	0.742882	0.0862462	-0.656636	0.187	0.13
ENSG00000229625.3	0.257883	1	1.82325	-6.59135	-8.4146	0.002	0.001
VPS13B-DT	0.25113	1	0.892551	-3.85189	-4.74444	0.015	0.011
VPS13B	0.0439292	1	0.0339559	-3.17627	-3.21022	0.023	0.035
ENSG00000253562.1	1	1	2.8736	-10.23	-13.1036	0	0
ENSG00000253539.1	1	1	2.8736	-10.23	-13.1036	0	0
COX6C	8.30203e-06	0.256259	0.330865	2.56321	2.23234	0.638	0.686
RGS22	4.75489e-15	1.46769e-10	1.79013	-1.54466	-3.33479	0.068	0.027
FBXO43	0.271997	1	1.65505	-4.94715	-6.60219	0.005	0.003
POLR2K	0.0232549	1	0.14203	0.358558	0.216528	0.258	0.322
SPAG1	0.0535516	1	0.0634549	-4.33855	-4.402	0.01	0.018
RNF19A	0.677551	1	0.446307	-0.363707	-0.810014	0.143	0.157
ENSG00000253217.1	0.601531	1	-0.629923	-10.23	-9.6001	0	0
ENSG00000253824.2	1	1	2.8736	-10.23	-13.1036	0	0
ENSG00000253842.2	1	1	2.8736	-10.23	-13.1036	0	0
ENSG00000253666.4	0.601531	1	0.537224	-10.23	-10.7672	0	0
ENSG00000254364.1	1	1	2.8736	-10.23	-13.1036	0	0
ANKRD46	0.00108468	1	-0.433324	-3.78514	-3.35182	0.017	0.036
SNX31	0.934199	1	0.134229	-8.32709	-8.46132	0.001	0.001
ENSG00000253740.5	1	1	2.8736	-10.23	-13.1036	0	0
PABPC1	0.00067904	1	-0.060316	2.07187	2.13219	0.553	0.662
YWHAZ	6.92394e-11	2.13721e-06	-0.259987	2.30453	2.56452	0.624	0.745
FLJ42969	1	1	2.8736	-10.23	-13.1036	0	0
LINC03044	0.601531	1	0.155151	-10.23	-10.3852	0	0
ENSG00000253737.1	0.601531	1	0.727388	-10.23	-10.9574	0	0
ZNNT1	0.0334626	1	-0.199027	-4.87839	-4.67937	0.008	0.016
ZNF706	4.94644e-15	1.52682e-10	-0.35939	0.64989	1.00928	0.296	0.441
ENSG00000271882.1	0.845775	1	0.796097	-7.61765	-8.41374	0.001	0.001
LINC02844	1	1	2.8736	-10.23	-13.1036	0	0
ENSG00000253282.1	0.423743	1	3.66944	-7.23216	-10.9016	0.001	0
LINC02845	1	1	2.8736	-10.23	-13.1036	0	0
ENSG00000254084.1	0.460071	1	-0.0569776	-10.23	-10.173	0	0
ENSG00000254024.1	0.0901955	1	-2.61603	-10.23	-7.61399	0	0.002
GRHL2	6.77885e-06	0.209243	-2.27666	-6.3985	-4.12183	0.004	0.025
NCALD	0.39572	1	0.937383	-2.76398	-3.70137	0.029	0.025
ENSG00000253629.1	0.460071	1	-1.14276	-10.23	-9.08726	0	0
RRM2B	0.00512596	1	0.0923299	-2.33879	-2.43112	0.041	0.062
UBR5-DT	0.0942256	1	-0.597415	-6.48934	-5.89193	0.002	0.005
UBR5	0.0218741	1	0.329091	-0.79265	-1.12174	0.115	0.147
ENSG00000272037.1	0.0983866	1	2.04273	-7.90624	-9.94898	0.001	0
LINC03047	0.365514	1	-1.29682	-10.23	-8.9332	0	0.001
ODF1	1	1	2.8736	-10.23	-13.1036	0	0
KLF10	0.160988	1	0.449981	1.02055	0.570573	0.313	0.329
GASAL1	0.0879334	1	1.11196	-3.17898	-4.29093	0.022	0.016
AZIN1	5.06539e-06	0.156353	-0.0131722	-0.246427	-0.233255	0.162	0.235
ENSG00000253385.1	0.408804	1	-1.90783	-10.23	-8.32219	0	0.001
MAILR	0.4299	1	-0.0158725	-5.03804	-5.02217	0.007	0.01
ENSG00000254236.1	0.712069	1	0.930934	-10.23	-11.161	0	0
ATP6V1C1	6.34088e-05	1	-0.0873222	-1.42875	-1.34143	0.075	0.117
LINC01181	1	1	2.8736	-10.23	-13.1036	0	0
BAALC-AS2	0.182678	1	-1.79716	-10.23	-8.43286	0	0.001
BAALC	0.0903592	1	0.227101	-2.9525	-3.1796	0.032	0.043
BAALC-AS1	0.258519	1	0.195095	-7.43104	-7.62614	0.001	0.002
ENSG00000253851.1	0.601531	1	1.49211	-10.23	-11.7221	0	0
FZD6	4.50439e-19	1.39037e-14	-1.67294	-3.64703	-1.97408	0.017	0.095
CTHRC1	1.96507e-05	0.606557	-0.817152	0.507756	1.32491	0.238	0.296
LINC02933	0.328331	1	-1.40407	-10.23	-8.82595	0	0.001
SLC25A32	0.000796067	1	0.235181	-2.484	-2.71918	0.038	0.065
DCAF13	0.0359233	1	0.448743	-1.25406	-1.7028	0.092	0.119
ENSG00000261670.1	0.255639	1	2.97688	-7.90439	-10.8813	0.001	0
ENSG00000271830.1	1	1	2.8736	-10.23	-13.1036	0	0
ENSG00000253477.5	0.423921	1	1.31113	-7.73753	-9.04866	0.001	0
RIMS2	0.727126	1	0.397707	-6.48388	-6.88159	0.002	0.002
DPYS	0.107728	1	2.388	-7.34443	-9.73242	0.002	0
DCSTAMP	1	1	2.8736	-10.23	-13.1036	0	0
LRP12	0.428043	1	0.8602	-1.99166	-2.85186	0.047	0.043
ENSG00000254041.1	0.408804	1	-0.878429	-10.23	-9.35159	0	0.001
ZFPM2	0.00243878	1	1.41193	-2.7817	-4.19363	0.035	0.021
ENSG00000253420.1	1	1	2.8736	-10.23	-13.1036	0	0
ENSG00000253526.1	0.712069	1	-0.505934	-10.23	-9.72409	0	0
ENSG00000254021.1	1	1	2.8736	-10.23	-13.1036	0	0
OXR1	2.3206e-05	0.716299	-0.0398666	-1.05514	-1.01527	0.105	0.159
OXR1-AS1	0.408804	1	-1.82829	-10.23	-8.40173	0	0.001
ABRA	0.601531	1	-0.386888	-10.23	-9.84313	0	0
ANGPT1	0.863898	1	0.0671337	-5.43547	-5.5026	0.006	0.006
RSPO2	1	1	2.8736	-10.23	-13.1036	0	0
EIF3E	1.51516e-05	0.467685	-0.128932	2.64786	2.77679	0.693	0.786
ENSG00000253754.1	0.712069	1	1.17888	-10.23	-11.4089	0	0
EMC2	0.00909998	1	0.0380661	-2.54695	-2.58501	0.041	0.061
ENSG00000253949.1	1	1	2.8736	-10.23	-13.1036	0	0
TMEM74	0.319285	1	1.20925	-6.19896	-7.40821	0.003	0.002
ENSG00000253796.4	0.601531	1	-0.883334	-10.23	-9.34669	0	0
TRHR	1	1	2.8736	-10.23	-13.1036	0	0
NUDCD1	1.67546e-06	0.0517166	-0.681794	-3.99782	-3.31603	0.013	0.042
ENSG00000250267.2	1	1	2.8736	-10.23	-13.1036	0	0
ENY2	0.129221	1	0.150101	0.895184	0.745084	0.341	0.407
PKHD1L1	0.0103127	1	-3.8313	-10.23	-6.39872	0	0.005
EBAG9	0.0449622	1	0.331726	-2.3905	-2.72223	0.042	0.058
SYBU	0.466916	1	0.82005	-2.41508	-3.23513	0.04	0.036
SYBU-AS1	0.098298	1	2.97934	-8.33802	-11.3174	0.001	0
KCNV1	0.712069	1	2.13163	-10.23	-12.3617	0	0
ENSG00000255402.1	1	1	2.8736	-10.23	-13.1036	0	0
ENSG00000253956.1	1	1	2.8736	-10.23	-13.1036	0	0
ENSG00000253122.1	1	1	2.8736	-10.23	-13.1036	0	0
ENSG00000253717.1	1	1	2.8736	-10.23	-13.1036	0	0
LINC01608	1	1	2.8736	-10.23	-13.1036	0	0
LINC01609	1	1	2.8736	-10.23	-13.1036	0	0
ENSG00000253489.1	1	1	2.8736	-10.23	-13.1036	0	0
LINC02237	1	1	2.8736	-10.23	-13.1036	0	0
CSMD3	0.166685	1	-2.66042	-10.23	-7.5696	0	0.002
ENSG00000253207.3	1	1	2.8736	-10.23	-13.1036	0	0
ENSG00000254339.6	1	1	2.8736	-10.23	-13.1036	0	0
TRPS1	0.0172079	1	-0.0657812	-1.15725	-1.09147	0.086	0.11
TRPS1-AS1	0.00679177	1	5.13688	-7.96673	-13.1036	0.001	0
LINC00536	1	1	2.8736	-10.23	-13.1036	0	0
ENSG00000253672.1	1	1	2.8736	-10.23	-13.1036	0	0
EIF3H	7.10129e-05	1	0.0231297	1.00625	0.983121	0.345	0.456
UTP23	0.563782	1	0.76477	-2.20607	-2.97084	0.051	0.048
RAD21	5.51549e-08	0.00170247	-0.0762488	-0.513556	-0.437307	0.147	0.229
RAD21-AS1	0.460071	1	-1.17588	-10.23	-9.05414	0	0
AARD	0.845013	1	-0.347561	-8.60512	-8.25756	0.001	0.001
SLC30A8	1	1	2.8736	-10.23	-13.1036	0	0
MED30	6.43755e-08	0.00198708	-0.115852	-0.635081	-0.519229	0.141	0.22
EXT1	0.0135111	1	0.270573	-1.52797	-1.79854	0.077	0.103
SAMD12	0.11245	1	-0.349794	-7.23481	-6.88501	0.001	0.004
ENSG00000225885.7	0.313115	1	-0.0174796	-4.45402	-4.43654	0.009	0.013
TNFRSF11B	0.000767635	1	-1.10464	-4.90892	-3.80428	0.006	0.02
COLEC10	0.522379	1	-0.303641	-10.23	-9.92638	0	0
ENSG00000254278.1	1	1	2.8736	-10.23	-13.1036	0	0
MAL2	9.92578e-42	3.06379e-37	-3.06166	-3.62472	-0.563062	0.019	0.17
MAL2-AS1	0.712069	1	0.923923	-10.23	-11.1539	0	0
CCN3	0.0703378	1	0.794403	-1.37467	-2.16908	0.076	0.064
ENSG00000253398.1	1	1	2.8736	-10.23	-13.1036	0	0
ENPP2	0.667405	1	0.460997	-1.20227	-1.66326	0.085	0.084
TAF2	0.00872763	1	0.265032	-2.33753	-2.60256	0.037	0.056
DSCC1	0.835074	1	0.883416	-4.712	-5.59542	0.008	0.009
DEPTOR-AS1	0.934036	1	-0.0265921	-8.04937	-8.02278	0.001	0.001
DEPTOR	0.134054	1	1.03863	-2.73786	-3.7765	0.033	0.026
ENSG00000254343.2	0.148363	1	1.92749	-5.28363	-7.21112	0.005	0.003
COL14A1	0.00986841	1	-0.304081	-0.999806	-0.695724	0.105	0.133
MRPL13	0.000448392	1	0.000428421	-2.24432	-2.24475	0.052	0.083
MTBP	0.59338	1	1.24356	-5.42718	-6.67074	0.003	0.002
SNTB1	0.187866	1	0.119597	-5.33259	-5.45219	0.004	0.008
ENSG00000248318.1	0.712069	1	-0.159195	-10.23	-10.0708	0	0
ENSG00000272502.1	0.522379	1	-0.0274641	-10.23	-10.2026	0	0
ENSG00000253619.1	1	1	2.8736	-10.23	-13.1036	0	0
ID3	2.11177e-26	6.51839e-22	0.506568	3.11167	2.6051	0.659	0.56
HAS2-AS1	0.0286849	1	1.1096	-4.44177	-5.55137	0.012	0.006
LINC02855	1	1	2.8736	-10.23	-13.1036	0	0
ENSG00000254303.1	1	1	2.8736	-10.23	-13.1036	0	0
SMILR	1	1	2.8736	-10.23	-13.1036	0	0
ENSG00000255325.2	0.423743	1	2.23892	-9.08084	-11.3198	0.001	0
LINC01151	0.522379	1	0.393349	-10.23	-10.6234	0	0
ENSG00000263443.1	0.712069	1	0.21902	-10.23	-10.449	0	0
ENSG00000272384.2	0.0585027	1	1.5428	-4.25125	-5.79406	0.008	0.004
ENSG00000272043.2	0.934851	1	1.2967	-7.55205	-8.84874	0.001	0.001
ZHX2	0.398365	1	0.897013	-1.89763	-2.79464	0.047	0.043
ENSG00000259631.1	0.934362	1	0.114892	-8.05413	-8.16902	0.001	0.001
ENSG00000253607.1	1	1	2.8736	-10.23	-13.1036	0	0
DERL1	0.064698	1	0.2146	-1.32253	-1.53713	0.098	0.121
TBC1D31	0.397996	1	0.70583	-6.52933	-7.23516	0.002	0.003
FAM83A	0.00029771	1	-4.49718	-10.23	-5.73284	0	0.011
FAM83A-AS2	1	1	2.8736	-10.23	-13.1036	0	0
FAM83A-AS1	0.712069	1	0.127063	-10.23	-10.3571	0	0
C8orf76	0.0804248	1	0.403671	-3.13381	-3.53748	0.024	0.034
ZHX1-C8orf76	0.0285219	1	-1.06426	-6.54962	-5.48536	0.002	0.007
ZHX1	7.75121e-05	1	0.101483	-1.87183	-1.97332	0.057	0.095
ATAD2	0.00420534	1	-0.0844211	-3.84749	-3.76307	0.013	0.027
NTAQ1	0.316902	1	0.463754	-3.7015	-4.16525	0.017	0.022
FBXO32	0.00203492	1	-1.07057	-5.33861	-4.26804	0.007	0.02
ENSG00000254113.1	0.712069	1	2.33643	-10.23	-12.5664	0	0
ENSG00000253286.6	1	1	2.8736	-10.23	-13.1036	0	0
KLHL38	1	1	2.8736	-10.23	-13.1036	0	0
ANXA13	0.575434	1	-0.471155	-8.26084	-7.78969	0.001	0.001
FAM91A1	3.81794e-07	0.0117848	-0.176959	-2.03056	-1.8536	0.052	0.1
FER1L6	1	1	2.8736	-10.23	-13.1036	0	0
ENSG00000254000.1	1	1	2.8736	-10.23	-13.1036	0	0
FER1L6-AS1	1	1	2.8736	-10.23	-13.1036	0	0
ENSG00000254249.1	1	1	2.8736	-10.23	-13.1036	0	0
FER1L6-AS2	1	1	2.8736	-10.23	-13.1036	0	0
ENSG00000214803.3	0.400109	1	0.302243	-7.10536	-7.4076	0.001	0.002
ENSG00000253227.2	1	1	2.8736	-10.23	-13.1036	0	0
TMEM65	0.013747	1	0.353077	-2.63712	-2.9902	0.024	0.039
TRMT12	0.659493	1	0.97857	-4.28862	-5.26719	0.013	0.012
RNF139-DT	0.634815	1	-0.126314	-5.16866	-5.04235	0.007	0.009
RNF139	0.576352	1	0.511482	0.0169955	-0.494487	0.192	0.201
TATDN1	0.0106599	1	0.178397	-1.08551	-1.2639	0.106	0.139
ENSG00000253106.1	0.335069	1	-0.0885937	-7.48489	-7.3963	0.001	0.002
NDUFB9	0.107448	1	0.261786	0.65132	0.389534	0.29	0.352
MTSS1	4.50153e-12	1.38949e-07	-0.613055	-1.81765	-1.20459	0.057	0.13
ENSG00000255491.4	1	1	2.8736	-10.23	-13.1036	0	0
LINC00964	0.296005	1	-1.81936	-10.23	-8.41066	0	0.001
ENSG00000255313.2	1	1	2.8736	-10.23	-13.1036	0	0
ZNF572	0.365514	1	-0.819884	-10.23	-9.41014	0	0.001
SQLE-DT	1	1	2.8736	-10.23	-13.1036	0	0
SQLE	8.13773e-10	2.51187e-05	-0.829327	-2.97911	-2.14978	0.031	0.082
WASHC5	0.157702	1	0.358754	-3.91765	-4.2764	0.014	0.02
WASHC5-AS1	1	1	2.8736	-10.23	-13.1036	0	0
NSMCE2	0.0604122	1	0.221635	-2.34672	-2.56836	0.048	0.064
ENSG00000254431.1	1	1	2.8736	-10.23	-13.1036	0	0
TRIB1	3.9125e-05	1	0.158709	-1.11453	-1.27323	0.092	0.143
ENSG00000253111.2	1	1	2.8736	-10.23	-13.1036	0	0
ENSG00000253470.1	1	1	2.8736	-10.23	-13.1036	0	0
LINC00861	0.365516	1	-1.14238	-8.08789	-6.94551	0.001	0.002
ENSG00000254227.1	1	1	2.8736	-10.23	-13.1036	0	0
ENSG00000244791.3	1	1	2.8736	-10.23	-13.1036	0	0
ENSG00000253427.1	1	1	2.8736	-10.23	-13.1036	0	0
ENSG00000253220.2	0.712069	1	0.13196	-10.23	-10.362	0	0
ENSG00000253530.2	1	1	2.8736	-10.23	-13.1036	0	0
LRATD2	0.00100172	1	-0.0692486	-2.90316	-2.83391	0.032	0.056
ENSG00000253573.2	1	1	2.8736	-10.23	-13.1036	0	0
PCAT1	0.143541	1	-1.18633	-7.88236	-6.69603	0.001	0.003
CASC19	0.712069	1	-0.375947	-10.23	-9.85407	0	0
CASC8	0.365514	1	-0.23714	-10.23	-9.99288	0	0.001
POU5F1B	0.267646	1	-1.98455	-10.23	-8.24547	0	0.001
CASC11	0.845928	1	1.44019	-7.1696	-8.60979	0.001	0.001
UGCG	2.8192e-26	8.70204e-22	1.31666	1.45941	0.142752	0.369	0.267
CCDC26	0.460071	1	-0.858748	-10.23	-9.37127	0	0
ENSG00000253926.1	1	1	2.8736	-10.23	-13.1036	0	0
GSDMC	1.07223e-11	3.30966e-07	-1.44296	-4.59293	-3.14996	0.009	0.055
ENSG00000254317.1	0.712069	1	1.71074	-10.23	-11.9408	0	0
CYRIB	3.03092e-34	9.35556e-30	-1.51597	-1.95965	-0.443681	0.058	0.211
ENSG00000254263.1	0.460071	1	-0.828133	-10.23	-9.40189	0	0
ENSG00000253720.2	1	1	2.8736	-10.23	-13.1036	0	0
ASAP1	2.0351e-11	6.28175e-07	-0.378798	-1.00271	-0.623915	0.1	0.184
ENSG00000253656.1	0.601531	1	-0.36267	-10.23	-9.86735	0	0
ADCY8	1	1	2.8736	-10.23	-13.1036	0	0
ENSG00000253992.1	1	1	2.8736	-10.23	-13.1036	0	0
ENSG00000253407.2	1	1	2.8736	-10.23	-13.1036	0	0
ENSG00000253507.6	1	1	2.8736	-10.23	-13.1036	0	0
EFR3A	2.32693e-07	0.00718252	-0.366894	-2.51207	-2.14518	0.037	0.08
ENSG00000258417.3	1	1	2.8736	-10.23	-13.1036	0	0
OC90	1	1	2.8736	-10.23	-13.1036	0	0
HHLA1	1	1	2.8736	-10.23	-13.1036	0	0
KCNQ3	0.00443395	1	-4.50108	-10.23	-5.72894	0	0.007
HPYR1	1	1	2.8736	-10.23	-13.1036	0	0
DNAAF11	0.292931	1	-0.707091	-7.59152	-6.88443	0.002	0.004
TMEM71	0.00027902	1	-1.92741	-6.02338	-4.09597	0.002	0.014
PHF20L1	3.3325e-05	1	0.00165566	-1.64829	-1.64994	0.062	0.103
ENSG00000223697.3	1	1	2.8736	-10.23	-13.1036	0	0
TG	0.724996	1	1.87657	-7.70347	-9.58004	0.001	0.001
SLA	0.0336056	1	-0.999344	-5.76157	-4.76222	0.005	0.012
CCN4	0.0502788	1	-2.50064	-8.38063	-5.87998	0.001	0.005
NDRG1	8.0354e-40	2.48029e-35	-1.10066	0.151426	1.25208	0.222	0.43
ST3GAL1	0.000573383	1	0.978406	-1.28608	-2.26448	0.087	0.062
ST3GAL1-DT	0.568444	1	0.491124	-6.11913	-6.61026	0.002	0.004
ENSG00000253561.1	1	1	2.8736	-10.23	-13.1036	0	0
ENSG00000253165.1	1	1	2.8736	-10.23	-13.1036	0	0
ENSG00000253593.2	1	1	2.8736	-10.23	-13.1036	0	0
ENSG00000253627.1	1	1	2.8736	-10.23	-13.1036	0	0
ZFAT	0.233904	1	-0.310891	-6.93318	-6.62229	0.002	0.004
ZFAT-AS1	0.712069	1	0.663887	-10.23	-10.8939	0	0
ENSG00000272456.1	1	1	2.8736	-10.23	-13.1036	0	0
ENSG00000254028.1	0.408804	1	-0.0648095	-10.23	-10.1652	0	0.001
NCRNA00250	1	1	2.8736	-10.23	-13.1036	0	0
ENSG00000251218.1	1	1	2.8736	-10.23	-13.1036	0	0
LINC01591	0.601531	1	0.107064	-10.23	-10.3371	0	0
ENSG00000254372.1	1	1	2.8736	-10.23	-13.1036	0	0
KHDRBS3	6.6431e-30	2.05052e-25	1.9248	-0.216891	-2.14169	0.161	0.07
LINC02055	0.365514	1	-0.108772	-10.23	-10.1212	0	0.001
ENSG00000253288.2	0.712069	1	1.29895	-10.23	-11.529	0	0
ENSG00000254361.2	1	1	2.8736	-10.23	-13.1036	0	0
ENSG00000253988.1	1	1	2.8736	-10.23	-13.1036	0	0
FAM135B	0.712069	1	1.00108	-10.23	-11.2311	0	0
COL22A1	1	1	2.8736	-10.23	-13.1036	0	0
ENSG00000253432.1	1	1	2.8736	-10.23	-13.1036	0	0
ENSG00000253783.1	1	1	2.8736	-10.23	-13.1036	0	0
ENSG00000254258.1	0.255936	1	0.798846	-8.83175	-9.63059	0.001	0
KCNK9	1	1	2.8736	-10.23	-13.1036	0	0
TRAPPC9	0.0460813	1	-0.0159032	-5.44142	-5.42552	0.004	0.01
ENSG00000253574.5	1	1	2.8736	-10.23	-13.1036	0	0
C8orf17	0.601531	1	-1.04035	-10.23	-9.18967	0	0
ENSG00000259891.1	0.0326018	1	1.72953	-4.00527	-5.73479	0.012	0.006
CHRAC1	1.06083e-09	3.27448e-05	-0.707358	-2.54044	-1.83308	0.044	0.101
AGO2	4.99884e-06	0.154299	-0.479473	-3.04269	-2.56322	0.027	0.061
PTK2	5.73718e-08	0.00177089	-0.311585	-2.13779	-1.8262	0.045	0.094
ENSG00000253266.1	1	1	2.8736	-10.23	-13.1036	0	0
DENND3	3.9118e-09	0.000120745	-1.43019	-4.24215	-2.81196	0.01	0.047
DENND3-AS1	0.00237654	1	-2.56253	-8.04499	-5.48246	0.001	0.009
SLC45A4	0.259796	1	1.48387	-4.58444	-6.06831	0.009	0.006
ENSG00000253307.1	0.712069	1	0.932753	-10.23	-11.1628	0	0
ENSG00000254019.1	0.712069	1	1.84108	-10.23	-12.0711	0	0
ENSG00000254197.1	1	1	2.8736	-10.23	-13.1036	0	0
ENSG00000254291.1	1	1	2.8736	-10.23	-13.1036	0	0
LINC01300	1	1	2.8736	-10.23	-13.1036	0	0
GPR20	0.267646	1	-2.22572	-10.23	-8.0043	0	0.001
ENSG00000244998.1	0.423743	1	2.74539	-8.14616	-10.8916	0.001	0
PTP4A3	0.000124193	1	-1.04382	-3.57284	-2.52902	0.027	0.052
ENSG00000271959.1	0.873092	1	2.04292	-6.37459	-8.41751	0.002	0.001
C8orf90	1	1	2.8736	-10.23	-13.1036	0	0
ENSG00000261710.1	1	1	2.8736	-10.23	-13.1036	0	0
LINC00051	1	1	2.8736	-10.23	-13.1036	0	0
TSNARE1	0.329006	1	0.65677	-4.89312	-5.54989	0.007	0.011
ENSG00000261693.1	1	1	2.8736	-10.23	-13.1036	0	0
ADGRB1	3.54471e-05	1	3.36757	-5.33212	-8.69969	0.006	0.001
ARC	0.522589	1	1.07912	-2.63167	-3.71079	0.026	0.023
ENSG00000261044.1	1	1	2.8736	-10.23	-13.1036	0	0
PSCA	0.0982399	1	-2.71589	-10.23	-7.51413	0	0.002
LY6K	8.08339e-11	2.4951e-06	-0.938902	-3.21334	-2.27444	0.029	0.084
LNCOC1	0.328331	1	-1.38335	-10.23	-8.84667	0	0.001
THEM6	0.00354284	1	-0.616352	-5.1223	-4.50595	0.007	0.018
ENSG00000253806.1	1	1	2.8736	-10.23	-13.1036	0	0
SLURP1	0.00287163	1	-2.90541	-6.69093	-3.78551	0.003	0.013
LYPD2	0.601531	1	0.131902	-10.23	-10.3619	0	0
ENSG00000253196.3	0.712069	1	2.29298	-10.23	-12.523	0	0
LYNX1	0.00246974	1	-0.67254	-4.68312	-4.01058	0.011	0.025
LY6D	8.60162e-52	2.65506e-47	-2.35751	0.130364	2.48788	0.226	0.438
ENSG00000253715.1	0.242593	1	-1.6858	-10.23	-8.54422	0	0.001
ENSG00000253728.5	1	1	2.8736	-10.23	-13.1036	0	0
GML	0.712069	1	2.43285	-10.23	-12.6629	0	0
CYP11B1	1	1	2.8736	-10.23	-13.1036	0	0
CYP11B2	1	1	2.8736	-10.23	-13.1036	0	0
LY6E-DT	0.58781	1	0.305759	-4.69486	-5.00062	0.008	0.01
LY6E	0.662644	1	0.0883948	1.7172	1.6288	0.467	0.502
LINC02904	0.183976	1	-1.38497	-8.30864	-6.92368	0.001	0.003
LY6L	1	1	2.8736	-10.23	-13.1036	0	0
LY6H	0.296005	1	-1.01599	-10.23	-9.21403	0	0.001
ZFP41	0.626139	1	0.852785	-6.63424	-7.48703	0.002	0.002
ENSG00000264668.2	1	1	2.8736	-10.23	-13.1036	0	0
GLI4	0.0792	1	-0.170843	-4.26206	-4.09122	0.016	0.024
MINCR	0.215567	1	0.449145	-3.37909	-3.82824	0.021	0.027
ZNF696	0.17794	1	-0.270736	-6.5828	-6.31206	0.002	0.005
ENSG00000272172.1	0.72642	1	-0.135722	-7.47376	-7.33803	0.002	0.002
TOP1MT	0.0695733	1	0.500472	-2.59279	-3.09327	0.037	0.05
RHPN1-AS1	0.522379	1	0.264529	-10.23	-10.4945	0	0
RHPN1	0.18993	1	-0.609531	-6.65717	-6.04763	0.003	0.006
LINC02990	1	1	2.8736	-10.23	-13.1036	0	0
MAFA-AS1	0.712069	1	1.84323	-10.23	-12.0733	0	0
MAFA	0.0644451	1	-3.35534	-10.23	-6.87468	0	0.003
ZC3H3	0.0100853	1	-0.609824	-5.14604	-4.53622	0.007	0.018
ENSG00000254859.1	0.121757	1	-1.57103	-7.85006	-6.27903	0.001	0.004
GSDMD	0.99997	1	0.367272	-1.95946	-2.32674	0.062	0.064
MROH6	0.164205	1	-0.839578	-6.17346	-5.33388	0.004	0.008
ENSG00000255050.1	0.00679177	1	5.01382	-8.08979	-13.1036	0.001	0
NAPRT	0.000131129	1	-0.112915	-1.98541	-1.87249	0.065	0.103
ENSG00000254741.1	0.319377	1	0.072606	-6.27087	-6.34348	0.003	0.006
EEF1D	2.79097e-18	8.61487e-14	0.300031	3.81668	3.51665	0.896	0.898
TIGD5	0.217885	1	-0.75749	-8.42524	-7.66775	0.001	0.003
PYCR3	0.921512	1	0.492079	-5.33129	-5.82336	0.007	0.007
GFUS	2.28099e-12	7.04072e-08	-0.661685	-2.10129	-1.43961	0.062	0.138
ENSG00000254812.3	0.460071	1	-0.636114	-10.23	-9.59391	0	0
ZNF623	0.125394	1	-0.288566	-6.32117	-6.0326	0.002	0.006
ZNF707	0.05587	1	-1.02334	-7.07669	-6.05335	0.002	0.006
LINC02878	0.166685	1	-2.35756	-10.23	-7.87246	0	0.002
CCDC166	0.712069	1	2.5088	-10.23	-12.7388	0	0
ENSG00000254574.1	1	1	2.8736	-10.23	-13.1036	0	0
MAPK15	0.460071	1	-0.399371	-10.23	-9.83065	0	0
ENSG00000254548.1	0.712069	1	1.28439	-10.23	-11.5144	0	0
FAM83H	7.73037e-07	0.0238613	-2.0687	-6.61877	-4.55007	0.002	0.025
IQANK1	0.015731	1	-2.16348	-8.48911	-6.32562	0.001	0.006
ENSG00000254973.2	0.712069	1	0.813	-10.23	-11.043	0	0
SCRIB	0.0334528	1	-0.175686	-4.83303	-4.65734	0.009	0.018
PUF60	8.27211e-05	1	0.0521414	-0.848181	-0.900322	0.127	0.183
NRBP2	0.0129956	1	-0.328901	-4.90175	-4.57285	0.007	0.017
PLEC	1.12409e-10	3.46974e-06	-0.461607	-1.43034	-0.968734	0.091	0.17
PARP10	0.900271	1	0.503287	-3.71372	-4.21701	0.018	0.019
GRINA	0.00150601	1	0.0809711	-0.982569	-1.06354	0.106	0.146
SPATC1	1	1	2.8736	-10.23	-13.1036	0	0
SMPD5	1	1	2.8736	-10.23	-13.1036	0	0
OPLAH	0.625684	1	-0.00796677	-7.22629	-7.21833	0.002	0.002
ENSG00000255224.2	0.624684	1	-0.457473	-7.64665	-7.18918	0.002	0.002
EXOSC4	1.61657e-05	0.498985	0.131545	-1.12865	-1.26019	0.099	0.154
GPAA1	0.175369	1	0.418671	-1.34504	-1.76371	0.078	0.093
CYC1	1.64256e-06	0.0507008	-0.00853869	-0.109407	-0.100868	0.189	0.277
SHARPIN	0.0393661	1	0.165724	-1.58113	-1.74685	0.077	0.099
MAF1	7.7218e-05	1	0.105043	-0.477875	-0.582919	0.148	0.211
WDR97	0.84547	1	0.160075	-8.47114	-8.63121	0.001	0.001
HGH1	0.724996	1	1.95567	-7.99454	-9.95021	0.001	0.001
MROH1	0.00580525	1	-0.880733	-5.357	-4.47627	0.007	0.017
HSF1	4.27775e-08	0.00132041	-0.142702	-1.57097	-1.42827	0.068	0.128
ENSG00000254690.1	0.0751815	1	-1.33062	-7.47993	-6.14931	0.002	0.006
DGAT1	0.00180898	1	-0.478825	-4.20076	-3.72193	0.012	0.028
ENSG00000271698.1	0.712069	1	-0.203729	-10.23	-10.0263	0	0
SLC52A2	2.46436e-09	7.60674e-05	-0.916323	-3.1431	-2.22678	0.033	0.083
FBXL6	0.0138691	1	0.143185	-4.26653	-4.40971	0.007	0.017
ADCK5	0.184229	1	-0.340119	-5.5576	-5.21748	0.006	0.01
CPSF1	0.0192506	1	0.240816	-3.73433	-3.97514	0.015	0.026
ENSG00000272115.1	0.522379	1	-0.640889	-10.23	-9.58913	0	0
SLC39A4	1.06984e-05	0.330228	-0.691484	-3.56316	-2.87167	0.023	0.053
VPS28	0.0138777	1	0.125403	0.183222	0.0578194	0.234	0.291
TONSL	0.0378376	1	0.0431683	-2.57837	-2.62154	0.031	0.044
TONSL-AS1	1	1	2.8736	-10.23	-13.1036	0	0
ZFTRAF1	0.0414468	1	0.267646	-2.03049	-2.29813	0.057	0.076
ENSG00000254578.1	0.712069	1	1.10765	-10.23	-11.3377	0	0
KIFC2	0.00308511	1	-1.28647	-6.27965	-4.99318	0.004	0.015
FOXH1	0.582019	1	2.6895	-8.13249	-10.822	0.001	0
PPP1R16A	8.64748e-14	2.66922e-09	-1.94565	-4.48275	-2.5371	0.014	0.071
GPT	0.356265	1	0.0843895	-6.71334	-6.79773	0.002	0.004
MFSD3	0.0133743	1	-0.237673	-4.96685	-4.72918	0.007	0.016
RECQL4	0.335138	1	-0.335202	-8.01949	-7.68429	0.001	0.002
ENSG00000265393.1	1	1	2.8736	-10.23	-13.1036	0	0
LRRC14	0.00474455	1	-0.594377	-5.70455	-5.11017	0.004	0.014
LRRC24	0.21715	1	1.74455	-5.59122	-7.33577	0.004	0.002
C8orf82	0.678687	1	0.866734	-2.21725	-3.08399	0.043	0.042
ARHGAP39	0.0308504	1	-0.307087	-6.11788	-5.81079	0.002	0.007
ENSG00000255456.1	1	1	2.8736	-10.23	-13.1036	0	0
ENSG00000254533.1	1	1	2.8736	-10.23	-13.1036	0	0
ENSG00000263612.1	1	1	2.8736	-10.23	-13.1036	0	0
ZNF251	0.106611	1	0.374817	-5.00242	-5.37724	0.005	0.01
ZNF34	0.00840592	1	-0.0997544	-5.38794	-5.28819	0.003	0.012
RPL8	9.45111e-12	2.91727e-07	-0.140097	5.11703	5.25713	0.988	0.987
ZNF517	0.998378	1	1.0321	-6.24841	-7.28051	0.002	0.002
ZNF7	0.564952	1	0.42614	-3.19703	-3.62317	0.024	0.027
COMMD5	3.50661e-05	1	-0.113371	-2.3351	-2.22173	0.045	0.08
ZNF250	0.0045001	1	0.00074284	-4.03527	-4.03601	0.008	0.02
ZNF16	0.192608	1	-0.0335594	-5.51601	-5.48245	0.005	0.009
ENSG00000255164.1	1	1	2.8736	-10.23	-13.1036	0	0
ZNF252P-AS1	0.460071	1	0.199554	-10.23	-10.4296	0	0
C8orf33	2.24273e-05	0.692265	0.0853052	-1.65921	-1.74452	0.063	0.106
MIR1302-9HG	0.601531	1	-0.412451	-10.23	-9.81757	0	0
FAM138C	0.00679177	1	5.06142	-8.04219	-13.1036	0.001	0
ENSG00000225655.7	0.0269796	1	2.23617	-6.0504	-8.28656	0.004	0.001
ENSG00000227917.3	0.712069	1	0.926978	-10.23	-11.157	0	0
LINC01388	0.712069	1	1.32061	-10.23	-11.5506	0	0
FOXD4	0.712069	1	2.14492	-10.23	-12.3749	0	0
ZNG1A	3.01414e-09	9.30375e-05	-0.78152	-2.8829	-2.10138	0.035	0.086
DOCK8-AS1	0.46318	1	0.509446	-6.289	-6.79844	0.002	0.003
DOCK8	1.92245e-07	0.00593403	-2.29533	-5.54028	-3.24495	0.006	0.033
ENSG00000235880.1	1	1	2.8736	-10.23	-13.1036	0	0
DOCK8-AS2	1	1	2.8736	-10.23	-13.1036	0	0
KANK1	6.88352e-08	0.00212474	-0.629753	-3.24557	-2.61582	0.022	0.062
ENSG00000227914.3	0.365514	1	-0.906612	-10.23	-9.32341	0	0.001
DMRT1	1	1	2.8736	-10.23	-13.1036	0	0
DMRT3	0.632843	1	1.26674	-6.93111	-8.19785	0.001	0.001
DMRT2	0.00485157	1	1.57749	-4.57	-6.14749	0.011	0.005
SMARCA2	0.00175958	1	0.208316	-0.746397	-0.954713	0.114	0.156
SMARCA2-AS1	0.601531	1	0.415069	-10.23	-10.6451	0	0
VLDLR-AS1	0.460071	1	-1.03799	-10.23	-9.19203	0	0
ENSG00000231052.1	1	1	2.8736	-10.23	-13.1036	0	0
VLDLR	0.22459	1	0.0166553	-5.73972	-5.75637	0.004	0.007
KCNV2	1	1	2.8736	-10.23	-13.1036	0	0
PUM3	0.0102793	1	0.31735	-1.81586	-2.13321	0.061	0.085
LINC01231	1	1	2.8736	-10.23	-13.1036	0	0
RFX3	0.0244683	1	-0.290361	-4.06849	-3.77813	0.012	0.023
Metazoa-SRP-ENSG00000203286	1	1	2.8736	-10.23	-13.1036	0	0
RFX3-DT	0.79245	1	0.724542	-7.28246	-8.00701	0.002	0.001
ENSG00000237359.2	0.522379	1	0.330711	-10.23	-10.5607	0	0
ENSG00000226669.2	1	1	2.8736	-10.23	-13.1036	0	0
GLIS3	0.023355	1	1.40998	-2.34782	-3.7578	0.037	0.026
ENSG00000236724.1	1	1	2.8736	-10.23	-13.1036	0	0
GLIS3-AS1	0.712069	1	0.928806	-10.23	-11.1588	0	0
GLIS3-AS2	1	1	2.8736	-10.23	-13.1036	0	0
SLC1A1	0.218023	1	-0.448888	-7.569	-7.12011	0.001	0.003
SPATA6L	0.0245978	1	-0.735954	-6.05046	-5.31451	0.002	0.009
PLPP6	0.434971	1	0.197613	-6.38557	-6.58319	0.003	0.005
CDC37L1-DT	0.211989	1	0.240308	-5.44123	-5.68154	0.004	0.007
CDC37L1	0.228407	1	0.404977	-0.855558	-1.26054	0.119	0.14
AK3	0.00174434	1	0.827441	0.418001	-0.40944	0.239	0.222
RCL1	0.358697	1	0.567884	-2.81371	-3.38159	0.036	0.042
ENSG00000228165.1	1	1	2.8736	-10.23	-13.1036	0	0
JAK2	0.352353	1	0.558044	-3.03667	-3.59472	0.026	0.031
INSL6	0.712069	1	1.49877	-10.23	-11.7288	0	0
INSL4	0.522379	1	-0.145731	-10.23	-10.0843	0	0
RLN2	0.728034	1	1.3752	-6.35737	-7.73258	0.002	0.002
RLN1	0.601531	1	0.950079	-10.23	-11.1801	0	0
ENSG00000272866.1	0.601531	1	0.425047	-10.23	-10.6551	0	0
PLGRKT	1.29431e-05	0.399514	-0.148558	-2.53089	-2.38233	0.039	0.075
CD274	5.38752e-06	0.166297	-1.73577	-4.74757	-3.01181	0.009	0.033
PDCD1LG2	0.0722479	1	1.1022	-3.17297	-4.27517	0.02	0.014
ENSG00000231509.1	1	1	2.8736	-10.23	-13.1036	0	0
RIC1	3.50227e-05	1	-0.367017	-3.06411	-2.6971	0.027	0.056
ENSG00000225408.1	1	1	2.8736	-10.23	-13.1036	0	0
ERMP1	0.643171	1	0.813621	-4.88567	-5.69929	0.007	0.009
KIAA2026	0.1121	1	0.424601	-1.31872	-1.74332	0.092	0.112
MLANA	7.50937e-05	1	-2.31454	-4.06741	-1.75287	0.021	0.046
RANBP6	2.01016e-05	0.620477	-2.03888	-6.28656	-4.24767	0.004	0.023
ENSG00000228739.1	1	1	2.8736	-10.23	-13.1036	0	0
IL33	0.253052	1	0.679235	-0.763387	-1.44262	0.112	0.105
TPD52L3	1	1	2.8736	-10.23	-13.1036	0	0
UHRF2	2.0223e-07	0.00624224	-0.728457	-3.32842	-2.59996	0.022	0.06
ENSG00000233367.1	1	1	2.8736	-10.23	-13.1036	0	0
GLDC	0.601531	1	0.602584	-10.23	-10.8326	0	0
ENSG00000236924.3	0.712069	1	1.84139	-10.23	-12.0714	0	0
LINC02851	0.712069	1	1.07826	-10.23	-11.3083	0	0
ENSG00000225489.8	0.966255	1	1.21652	-5.00353	-6.22005	0.004	0.004
KDM4C	6.19029e-06	0.191076	-0.435883	-3.2917	-2.85582	0.022	0.052
ENSG00000273056.1	1	1	2.8736	-10.23	-13.1036	0	0
DMAC1	8.06156e-07	0.0248836	-0.458314	-2.29904	-1.84073	0.051	0.096
ENSG00000226376.1	1	1	2.8736	-10.23	-13.1036	0	0
ENSG00000231902.2	1	1	2.8736	-10.23	-13.1036	0	0
PTPRD	0.281778	1	0.173089	-6.9021	-7.07519	0.001	0.002
PTPRD-AS1	0.365514	1	-0.696213	-10.23	-9.53381	0	0.001
ENSG00000234021.1	1	1	2.8736	-10.23	-13.1036	0	0
ENSG00000230920.1	1	1	2.8736	-10.23	-13.1036	0	0
PTPRD-DT	0.601531	1	0.605935	-10.23	-10.836	0	0
ENSG00000232035.1	0.712069	1	1.32098	-10.23	-11.551	0	0
ENSG00000270372.1	1	1	2.8736	-10.23	-13.1036	0	0
ENSG00000230365.1	1	1	2.8736	-10.23	-13.1036	0	0
ENSG00000224935.2	1	1	2.8736	-10.23	-13.1036	0	0
TYRP1	4.07072e-05	1	-2.56325	-3.9364	-1.37315	0.018	0.043
LURAP1L-AS1	1	1	2.8736	-10.23	-13.1036	0	0
LURAP1L	8.54465e-05	1	-0.0973763	-1.98568	-1.8883	0.062	0.1
MPDZ	0.0158174	1	1.08946	-1.78488	-2.87434	0.062	0.048
LINC01235	0.421723	1	0.232425	-4.97471	-5.20714	0.005	0.007
ENSG00000226197.4	0.00282837	1	-0.964089	-5.37661	-4.41252	0.006	0.017
LINC00583	0.712069	1	0.731465	-10.23	-10.9615	0	0
ENSG00000235533.1	1	1	2.8736	-10.23	-13.1036	0	0
PRRX2	4.82835e-26	1.49037e-21	1.03036	1.03093	0.00056942	0.313	0.195
NFIB-AS1	0.522379	1	0.398003	-10.23	-10.628	0	0
ENSG00000273399.2	1	1	2.8736	-10.23	-13.1036	0	0
ENSG00000272871.1	0.674933	1	1.31925	-6.34739	-7.66663	0.002	0.002
ZDHHC21	0.00753892	1	0.0883123	-2.97065	-3.05896	0.027	0.044
CER1	1	1	2.8736	-10.23	-13.1036	0	0
FREM1	0.937714	1	0.555275	-4.79981	-5.35508	0.007	0.008
TTC39B	0.0205976	1	0.110921	-2.7265	-2.83742	0.035	0.051
SNAPC3	0.0351951	1	0.0437701	-3.10487	-3.14864	0.028	0.041
PSIP1	0.806087	1	0.563137	-0.90416	-1.4673	0.11	0.113
CCDC171	0.147288	1	-0.0276081	-6.12715	-6.09955	0.003	0.007
LINC03041	0.522379	1	0.669324	-10.23	-10.8993	0	0
BNC2	0.70004	1	0.929515	-3.07451	-4.00402	0.025	0.024
ENSG00000231756.1	1	1	2.8736	-10.23	-13.1036	0	0
ENSG00000230694.1	1	1	2.8736	-10.23	-13.1036	0	0
BNC2-AS1	0.429194	1	0.327849	-6.61693	-6.94478	0.002	0.003
ENSG00000237153.4	1	1	2.8736	-10.23	-13.1036	0	0
CNTLN	0.958697	1	0.64013	-2.95768	-3.59781	0.031	0.031
SH3GL2	0.408804	1	-0.136062	-10.23	-10.094	0	0.001
ENSG00000227167.1	1	1	2.8736	-10.23	-13.1036	0	0
ADAMTSL1	0.0614879	1	-1.36091	-6.41081	-5.0499	0.002	0.007
SAXO1	0.601531	1	-0.952489	-10.23	-9.27753	0	0
RRAGA	0.000563861	1	0.165477	-1.11974	-1.28521	0.101	0.144
HAUS6	0.0144474	1	0.201622	-3.71824	-3.91986	0.014	0.026
CLU	9.49703e-24	2.93145e-19	0.984042	2.32964	1.3456	0.48	0.377
DENND4C	0.000776014	1	0.307579	-1.56602	-1.8736	0.067	0.101
ENSG00000232978.2	1	1	2.8736	-10.23	-13.1036	0	0
ENSG00000272842.1	0.281426	1	-0.885217	-8.76344	-7.87822	0.001	0.002
ENSG00000273226.1	0.66935	1	0.64171	-5.32969	-5.9714	0.005	0.006
RPS6	1.28309e-18	3.96052e-14	-0.234749	5.38067	5.61542	0.991	0.994
ACER2	0.365514	1	-0.739807	-10.23	-9.49021	0	0.001
SLC24A2	0.460071	1	-0.765571	-10.23	-9.46445	0	0
ENSG00000261402.1	1	1	2.8736	-10.23	-13.1036	0	0
MLLT3	0.00380593	1	0.0711407	-2.86858	-2.93972	0.027	0.045
FOCAD	0.0638579	1	-0.0352514	-4.79356	-4.75831	0.007	0.014
FOCAD-AS1	0.460071	1	0.411283	-10.23	-10.6413	0	0
HACD4	0.00301233	1	-0.106017	-2.37052	-2.2645	0.039	0.062
IFNB1	0.712069	1	1.05561	-10.23	-11.2856	0	0
IFNW1	1	1	2.8736	-10.23	-13.1036	0	0
IFNA21	1	1	2.8736	-10.23	-13.1036	0	0
IFNA4	1	1	2.8736	-10.23	-13.1036	0	0
IFNA7	1	1	2.8736	-10.23	-13.1036	0	0
IFNA10	1	1	2.8736	-10.23	-13.1036	0	0
IFNA16	1	1	2.8736	-10.23	-13.1036	0	0
IFNA17	1	1	2.8736	-10.23	-13.1036	0	0
IFNA14	1	1	2.8736	-10.23	-13.1036	0	0
IFNA5	1	1	2.8736	-10.23	-13.1036	0	0
KLHL9	0.180231	1	0.465793	-3.09928	-3.56507	0.024	0.032
IFNA6	1	1	2.8736	-10.23	-13.1036	0	0
IFNA13	1	1	2.8736	-10.23	-13.1036	0	0
IFNA2	1	1	2.8736	-10.23	-13.1036	0	0
ENSG00000261696.1	1	1	2.8736	-10.23	-13.1036	0	0
IFNA8	1	1	2.8736	-10.23	-13.1036	0	0
IFNA1	1	1	2.8736	-10.23	-13.1036	0	0
IFNE	0.712069	1	0.636848	-10.23	-10.8669	0	0
MTAP	0.138451	1	0.335447	-3.09121	-3.42666	0.026	0.034
ENSG00000264545.2	1	1	2.8736	-10.23	-13.1036	0	0
ENSG00000265194.1	0.220336	1	-2.62427	-10.23	-7.60575	0	0.001
CDKN2A-DT	1	1	2.8736	-10.23	-13.1036	0	0
CDKN2A	0.202224	1	-0.424274	-5.24278	-4.8185	0.005	0.009
CDKN2B-AS1	0.255788	1	1.79856	-8.37736	-10.1759	0.001	0
CDKN2B	0.0912548	1	1.21393	-2.42629	-3.64021	0.04	0.031
ENSG00000236921.1	0.328331	1	-2.04463	-10.23	-8.18539	0	0.001
DMRTA1	0.00318824	1	1.79411	-5.21306	-7.00717	0.007	0.002
LINC01239	0.107071	1	-3.23758	-10.23	-6.99244	0	0.002
ENSG00000224549.1	1	1	2.8736	-10.23	-13.1036	0	0
ENSG00000233906.1	1	1	2.8736	-10.23	-13.1036	0	0
ELAVL2	0.270971	1	-0.0699509	-6.50292	-6.43297	0.002	0.005
ENSG00000231460.2	1	1	2.8736	-10.23	-13.1036	0	0
ENSG00000237414.2	1	1	2.8736	-10.23	-13.1036	0	0
IZUMO3	1	1	2.8736	-10.23	-13.1036	0	0
ENSG00000269957.6	1	1	2.8736	-10.23	-13.1036	0	0
TUSC1	0.0227418	1	0.990914	-0.347665	-1.33858	0.143	0.13
LINC01241	1	1	2.8736	-10.23	-13.1036	0	0
ENSG00000254261.1	1	1	2.8736	-10.23	-13.1036	0	0
ENSG00000253400.1	1	1	2.8736	-10.23	-13.1036	0	0
CAAP1	0.00416308	1	-0.546752	-3.95154	-3.40479	0.018	0.034
PLAA	0.00301397	1	-0.236411	-4.2879	-4.05149	0.012	0.026
IFT74	0.012838	1	-0.617635	-5.2985	-4.68086	0.006	0.015
IFT74-AS1	0.582019	1	2.9397	-7.25573	-10.1954	0.001	0
LRRC19	1	1	2.8736	-10.23	-13.1036	0	0
ENSG00000254396.1	1	1	2.8736	-10.23	-13.1036	0	0
TEK	0.000279584	1	-1.16391	-5.55566	-4.39176	0.005	0.02
EQTN	0.408804	1	-0.214727	-10.23	-10.0153	0	0.001
MOB3B	0.832471	1	0.744309	-1.33788	-2.08219	0.069	0.07
ENSG00000237734.1	1	1	2.8736	-10.23	-13.1036	0	0
IFNK	0.460071	1	-0.859788	-10.23	-9.37023	0	0
C9orf72-ENSG00000147894	1.55685e-08	0.000480553	-0.522684	-1.99638	-1.4737	0.051	0.105
ENSG00000260390.1	1	1	2.8736	-10.23	-13.1036	0	0
LINGO2	1	1	2.8736	-10.23	-13.1036	0	0
LINC01243	1	1	2.8736	-10.23	-13.1036	0	0
ACO1	0.444206	1	0.210216	-2.8491	-3.05932	0.032	0.037
RIGI	0.508611	1	1.12011	-3.43309	-4.5532	0.019	0.017
TOPORS	0.00399084	1	0.31625	-1.01644	-1.33269	0.094	0.129
SMIM27	0.000127459	1	-0.474618	-3.09065	-2.61603	0.023	0.048
NDUFB6	0.00074267	1	0.227252	-0.297255	-0.524506	0.162	0.22
TAF1L	0.460071	1	-1.00463	-10.23	-9.2254	0	0
ENSG00000223440.1	1	1	2.8736	-10.23	-13.1036	0	0
ENSG00000230516.1	1	1	2.8736	-10.23	-13.1036	0	0
TMEM215	1	1	2.8736	-10.23	-13.1036	0	0
ENSG00000231193.1	1	1	2.8736	-10.23	-13.1036	0	0
APTX	0.000426982	1	-0.16034	-3.53671	-3.37637	0.018	0.039
PCOLCE	1.28078e-23	3.95339e-19	0.641508	1.3845	0.742991	0.402	0.279
SMU1	0.000115412	1	0.163068	-1.61255	-1.77562	0.068	0.108
IFI16	1.32596e-23	4.09283e-19	0.989661	1.42528	0.435622	0.404	0.306
B4GALT1-AS1	0.681114	1	-0.100994	-5.26922	-5.16823	0.009	0.01
SPINK4	1	1	2.8736	-10.23	-13.1036	0	0
BAG1	7.74903e-17	2.39189e-12	-0.443782	0.422484	0.866266	0.266	0.411
CHMP5	1.90203e-11	5.871e-07	-0.231258	0.0396557	0.270914	0.211	0.329
NFX1	0.00142269	1	-0.510534	-4.47217	-3.96164	0.009	0.024
AQP7	0.0285978	1	-3.06156	-10.23	-7.16846	0	0.004
AQP3	8.80446e-58	2.71767e-53	-2.36935	-0.0737944	2.29555	0.207	0.426
NOL6	4.16492e-06	0.128559	-0.793067	-4.72746	-3.93439	0.01	0.035
ENSG00000228072.1	1	1	2.8736	-10.23	-13.1036	0	0
ANKRD18B	0.050325	1	-2.73329	-10.23	-7.49673	0	0.003
CYP4F26P	0.601531	1	1.56664	-10.23	-11.7967	0	0
ENSG00000260947.1	0.601531	1	-0.387213	-10.23	-9.84281	0	0
ENSG00000227301.1	1	1	2.8736	-10.23	-13.1036	0	0
PRSS3	9.91672e-17	3.061e-12	-1.94737	-4.03744	-2.09007	0.019	0.09
UBE2R2-AS1	0.601531	1	0.648441	-10.23	-10.8785	0	0
UBE2R2	1.03258e-07	0.00318726	-0.0788126	-0.48153	-0.402717	0.153	0.237
UBAP2	4.49377e-07	0.0138709	-0.446171	-2.96567	-2.51949	0.028	0.067
ENSG00000228352.2	0.712069	1	0.305328	-10.23	-10.5353	0	0
DCAF12	8.37141e-06	0.2584	-0.128535	-2.64433	-2.51579	0.037	0.074
UBAP1	0.0630722	1	0.360724	-1.26016	-1.62089	0.092	0.116
KIF24	0.328331	1	-0.760754	-10.23	-9.46927	0	0.001
NUDT2	0.00384126	1	0.234351	-2.05698	-2.29133	0.048	0.073
MYORG	0.258194	1	-0.622225	-8.19446	-7.57224	0.001	0.002
C9orf24	0.205308	1	2.06389	-5.31971	-7.3836	0.005	0.003
FAM219A	0.132833	1	0.431591	-3.95375	-4.38534	0.013	0.02
DNAI1	0.601531	1	-0.0211775	-10.23	-10.2088	0	0
ENHO	2.24817e-07	0.00693943	1.37758	-2.10073	-3.47831	0.05	0.024
ENSG00000230729.1	1	1	2.8736	-10.23	-13.1036	0	0
CNTFR	1.37739e-05	0.425158	1.90077	-2.07539	-3.97616	0.035	0.017
CNTFR-AS1	1	1	2.8736	-10.23	-13.1036	0	0
RPP25L	0.100413	1	0.480986	-3.1617	-3.64269	0.022	0.032
DCTN3	0.00245586	1	0.073419	-0.181671	-0.25509	0.194	0.254
ARID3C	1	1	2.8736	-10.23	-13.1036	0	0
SIGMAR1	0.00790582	1	0.00265753	-2.92691	-2.92957	0.033	0.052
GALT	0.0100809	1	0.230437	-3.13155	-3.36199	0.025	0.041
ENSG00000258728.2	1	1	2.8736	-10.23	-13.1036	0	0
IL11RA	4.73324e-47	1.46101e-42	1.78493	0.411444	-1.37349	0.236	0.102
CCL27	1.89451e-66	5.84779e-62	-3.33487	-2.24151	1.09337	0.053	0.282
ENSG00000187186.15	0.149603	1	0.318147	-3.72325	-4.04139	0.015	0.021
ENSG00000230074.5	0.556619	1	0.983483	-5.52682	-6.51031	0.005	0.004
EID1	3.76373e-23	1.16175e-18	0.663705	2.27093	1.60722	0.58	0.52
CCL21	0.0213694	1	-1.67382	0.509542	2.18336	0.259	0.308
FAM205A	1	1	2.8736	-10.23	-13.1036	0	0
PHF24	0.152273	1	-2.25408	-10.23	-7.97594	0	0.002
DNAJB5	0.169918	1	0.55496	-4.62951	-5.18447	0.007	0.011
C9orf131	1	1	2.8736	-10.23	-13.1036	0	0
VCP	5.38546e-07	0.0166233	-0.109633	-1.25411	-1.14448	0.101	0.164
FANCG	0.456347	1	0.185726	-4.98965	-5.17537	0.008	0.011
PIGO	0.280537	1	-0.165465	-6.41414	-6.24867	0.003	0.006
PIGO-AS1	0.601531	1	1.22782	-10.23	-11.4578	0	0
STOML2	2.53804e-10	7.83417e-06	-0.22024	-0.937318	-0.717078	0.119	0.206
ATOSB	0.00358455	1	-0.748189	-4.29273	-3.54454	0.015	0.03
UNC13B	0.306382	1	0.0911391	-5.01961	-5.11075	0.008	0.012
RUSC2	0.393872	1	0.0239351	-4.75753	-4.78146	0.01	0.013
FAM166B	0.0427553	1	-3.24855	-10.23	-6.98147	0	0.003
TESK1	0.000188207	1	-0.299797	-3.4671	-3.1673	0.021	0.044
CD72	0.0135399	1	-1.68423	-7.10635	-5.42212	0.001	0.007
ENSG00000231393.1	0.712069	1	0.283812	-10.23	-10.5138	0	0
ENSG00000227933.1	0.601531	1	-0.086771	-10.23	-10.1432	0	0
SIT1	0.0974889	1	-0.59332	-4.51492	-3.92161	0.012	0.018
CCDC107	2.79428e-07	0.00862509	-0.219332	-0.386392	-0.167061	0.163	0.242
ARHGEF39	0.456573	1	0.820422	-4.17187	-4.99229	0.01	0.008
CA9	0.0546277	1	-2.7546	-10.23	-7.47542	0	0.003
TPM2	0.232226	1	-0.687929	-0.39894	0.288989	0.157	0.178
TLN1	0.0391508	1	0.130406	-0.893061	-1.02347	0.119	0.147
CREB3	0.699245	1	0.447781	-1.08655	-1.53433	0.106	0.114
GBA2	0.217608	1	0.627683	-3.48936	-4.11704	0.017	0.023
RGP1	0.168142	1	0.0076276	-4.5752	-4.58283	0.011	0.016
MSMP	0.121862	1	-1.43746	-8.08865	-6.65119	0.001	0.004
ENSG00000228843.2	1	1	2.8736	-10.23	-13.1036	0	0
ENSG00000227388.3	0.712069	1	2.09215	-10.23	-12.3222	0	0
NPR2	0.0783325	1	1.20873	-3.60687	-4.8156	0.018	0.012
SPAG8	0.875872	1	1.63289	-5.85596	-7.48884	0.002	0.002
HINT2	0.000763563	1	0.174972	-0.979758	-1.15473	0.102	0.145
TMEM8B	0.186834	1	-0.00146145	-4.72874	-4.72728	0.007	0.012
FAM221B	0.712069	1	1.82134	-10.23	-12.0514	0	0
OR13J1	1	1	2.8736	-10.23	-13.1036	0	0
HRCT1	0.0887235	1	-0.178323	-3.61019	-3.43187	0.019	0.028
SPAAR	0.098298	1	4.20617	-8.17463	-12.3808	0.001	0
RECK	0.0648941	1	0.0153652	-1.10604	-1.12141	0.087	0.106
GLIPR2	1.43537e-11	4.43056e-07	-0.996527	-1.89489	-0.898362	0.061	0.13
CCIN	0.4241	1	0.898153	-8.28065	-9.17881	0.001	0
CLTA	0.000674255	1	0.0665318	0.69549	0.628958	0.296	0.387
GNE	0.227339	1	-0.196139	-4.78956	-4.59342	0.008	0.012
RNF38	0.00745708	1	0.113285	-2.47224	-2.58553	0.04	0.06
MELK	0.0335609	1	-3.00698	-10.23	-7.22304	0	0.004
PAX5	1	1	2.8736	-10.23	-13.1036	0	0
ENSG00000258885.1	1	1	2.8736	-10.23	-13.1036	0	0
ENSG00000250850.3	1	1	2.8736	-10.23	-13.1036	0	0
LINC01400	1	1	2.8736	-10.23	-13.1036	0	0
ENSG00000260100.1	0.724996	1	1.78696	-8.08331	-9.87027	0.001	0.001
ENSG00000233242.3	1	1	2.8736	-10.23	-13.1036	0	0
ZCCHC7	0.00472112	1	0.205954	-1.93588	-2.14183	0.053	0.078
LINC01627	1	1	2.8736	-10.23	-13.1036	0	0
GRHPR	1.96129e-05	0.60539	-0.0879668	-1.47482	-1.38686	0.084	0.132
ZBTB5	0.00373701	1	-0.30496	-4.31989	-4.01493	0.014	0.029
POLR1E	0.0531056	1	0.0864869	-3.2339	-3.32039	0.03	0.042
ENSG00000234160.1	1	1	2.8736	-10.23	-13.1036	0	0
FBXO10	0.365516	1	-0.770587	-8.5659	-7.79532	0.001	0.002
ENSG00000256966.6	1	1	2.8736	-10.23	-13.1036	0	0
TOMM5	1.9897e-09	6.1416e-05	-0.223862	-0.773007	-0.549145	0.118	0.201
ENSG00000255872.3	0.712069	1	0.506299	-10.23	-10.7363	0	0
FRMPD1	0.581004	1	0.576669	-5.91797	-6.49463	0.002	0.002
TRMT10B	0.00572444	1	-0.177602	-3.53245	-3.35485	0.016	0.03
EXOSC3	3.17533e-06	0.0980129	0.0745526	-2.18397	-2.25853	0.047	0.089
DCAF10	0.00164776	1	0.168152	-1.75625	-1.9244	0.068	0.1
SLC25A51	0.0807265	1	-0.359369	-5.30384	-4.94447	0.007	0.012
SHB	1.57955e-12	4.8756e-08	-1.13047	-3.41142	-2.28095	0.018	0.074
ENSG00000223716.2	0.712069	1	0.700861	-10.23	-10.9309	0	0
ALDH1B1	0.181202	1	1.08781	-3.9315	-5.0193	0.013	0.009
IGFBPL1	1	1	2.8736	-10.23	-13.1036	0	0
ANKRD18A	0.139253	1	-2.33954	-10.23	-7.89048	0	0.002
FAM201A	0.127468	1	-1.94719	-10.23	-8.28283	0	0.002
ENSG00000228467.2	1	1	2.8736	-10.23	-13.1036	0	0
CNTNAP3	0.00129756	1	-1.17035	-6.46041	-5.29006	0.002	0.012
SPATA31A1	1	1	2.8736	-10.23	-13.1036	0	0
FAM74A1	1	1	2.8736	-10.23	-13.1036	0	0
ENSG00000224038.1	1	1	2.8736	-10.23	-13.1036	0	0
ENSG00000231140.3	0.522379	1	-1.45584	-10.23	-8.77418	0	0
FGF7P3	0.00175054	1	1.82171	-1.88875	-3.71045	0.037	0.023
ENSG00000228136.1	1	1	2.8736	-10.23	-13.1036	0	0
ANKRD20A2P	1	1	2.8736	-10.23	-13.1036	0	0
ENSG00000240240.10	0.242593	1	-2.03728	-10.23	-8.19274	0	0.001
ZNG1F	0.0982399	1	-2.9611	-10.23	-7.26892	0	0.002
SPATA31A6	1	1	2.8736	-10.23	-13.1036	0	0
CNTNAP3B	0.00073484	1	-1.28071	-5.47442	-4.19371	0.007	0.022
ENSG00000233424.2	1	1	2.8736	-10.23	-13.1036	0	0
ENSG00000229311.1	1	1	2.8736	-10.23	-13.1036	0	0
ENSG00000212952.6	0.220336	1	-1.67853	-10.23	-8.55149	0	0.001
FAM88E	0.184328	1	-0.226353	-7.6776	-7.45125	0.001	0.003
FAM242D	1	1	2.8736	-10.23	-13.1036	0	0
ENSG00000204814.5	0.408804	1	-0.667879	-10.23	-9.56214	0	0.001
ENSG00000235659.1	0.423743	1	3.98898	-6.71145	-10.7004	0.001	0
ENSG00000223379.1	1	1	2.8736	-10.23	-13.1036	0	0
FAM242E	0.601531	1	-0.306493	-10.23	-9.92353	0	0
FAM27C	0.408804	1	-0.926514	-10.23	-9.30351	0	0.001
ENSG00000231212.1	0.852676	1	0.830321	-8.29431	-9.12463	0.001	0.001
FAM88C	0.0246378	1	-0.296856	-5.83576	-5.5389	0.002	0.009
ENSG00000233651.2	1	1	2.8736	-10.23	-13.1036	0	0
LINC01189	1	1	2.8736	-10.23	-13.1036	0	0
FAM88F	0.934199	1	0.501589	-8.35078	-8.85237	0.001	0.001
LINC01410	0.877289	1	0.847081	-6.48068	-7.32777	0.002	0.002
LERFS	0.582585	1	0.778762	-7.99874	-8.77751	0.001	0
FAM88B	0.272277	1	0.677721	-4.5704	-5.24813	0.006	0.009
ENSG00000182021.11	0.712069	1	1.74644	-10.23	-11.9765	0	0
ENSG00000224267.1	1	1	2.8736	-10.23	-13.1036	0	0
ENSG00000225411.3	0.845928	1	1.08764	-6.96499	-8.05264	0.001	0.001
ENSG00000204790.9	1.15321e-11	3.55961e-07	-1.33609	-3.86916	-2.53307	0.013	0.062
ANKRD20A4P	0.152273	1	-2.32284	-10.23	-7.90718	0	0.002
ENSG00000176134.6	1	1	2.8736	-10.23	-13.1036	0	0
FOXD4L5	1	1	2.8736	-10.23	-13.1036	0	0
FOXD4L4	1	1	2.8736	-10.23	-13.1036	0	0
ZNG1E	1.61106e-15	4.97287e-11	-1.18593	-2.91259	-1.72666	0.035	0.111
ENSG00000226904.1	1	1	2.8736	-10.23	-13.1036	0	0
ZNG1C	2.69712e-07	0.0083252	-1.39663	-5.03248	-3.63585	0.006	0.033
FOXD4L3	1	1	2.8736	-10.23	-13.1036	0	0
LINC03025-ENSG00000234394	0.0983866	1	2.15267	-7.91086	-10.0635	0.001	0
ENSG00000225337.1	1	1	2.8736	-10.23	-13.1036	0	0
PGM5	0.969929	1	1.00998	-3.29532	-4.30529	0.019	0.02
PGM5-AS1	0.786997	1	0.30577	-5.25657	-5.56233	0.008	0.008
ENSG00000233178.7	0.34886	1	1.1285	-5.48938	-6.61788	0.006	0.004
TMEM252	0.712069	1	1.30762	-10.23	-11.5376	0	0
TMEM252-DT	1	1	2.8736	-10.23	-13.1036	0	0
LINC01506	0.267646	1	-1.37629	-10.23	-8.85373	0	0.001
PIP5K1B	0.0208242	1	-3.94846	-10.23	-6.28156	0	0.004
PABIR1	1.98962e-05	0.614135	-0.18872	-2.97881	-2.79009	0.027	0.058
ENSG00000236733.1	1	1	2.8736	-10.23	-13.1036	0	0
PRKACG	1	1	2.8736	-10.23	-13.1036	0	0
FXN	0.200704	1	0.274397	-3.02717	-3.30156	0.031	0.039
TJP2	0.0294173	1	0.447768	-1.42798	-1.87575	0.081	0.106
ENTREP1	0.0288698	1	-0.725174	-6.03395	-5.30877	0.003	0.01
APBA1	0.498303	1	-0.126378	-7.12131	-6.99493	0.002	0.004
ENSG00000229312.2	1	1	2.8736	-10.23	-13.1036	0	0
ENSG00000261447.1	0.725372	1	0.856428	-7.93405	-8.79048	0.001	0.001
PTAR1	0.008916	1	-0.113625	-2.88398	-2.77036	0.033	0.051
CFAP95-DT	1	1	2.8736	-10.23	-13.1036	0	0
CFAP95	0.399703	1	-0.386926	-8.02481	-7.63789	0.001	0.002
MAMDC2	0.00680005	1	-0.269418	-1.3807	-1.11128	0.067	0.091
MAMDC2-AS1	0.408804	1	-0.906523	-10.23	-9.3235	0	0.001
SMC5-DT	0.267646	1	-1.68643	-10.23	-8.54359	0	0.001
SMC5	0.00247503	1	0.120094	-1.76084	-1.88094	0.068	0.099
CCN1	7.38753e-22	2.28031e-17	0.800224	2.40177	1.60155	0.493	0.401
TRPM3	0.888246	1	1.17141	-5.94585	-7.11727	0.002	0.003
ENSG00000232086.1	1	1	2.8736	-10.23	-13.1036	0	0
ENSG00000223966.1	1	1	2.8736	-10.23	-13.1036	0	0
CEMIP2	1.98302e-10	6.12098e-06	-0.812646	-2.29865	-1.48601	0.051	0.113
ABHD17B	0.264882	1	0.642569	-2.45299	-3.09556	0.038	0.046
C9orf85	0.150454	1	0.53858	-3.26222	-3.8008	0.021	0.028
C9orf57	1	1	2.8736	-10.23	-13.1036	0	0
GDA	0.965207	1	0.959768	-6.96165	-7.92142	0.001	0.001
ENSG00000235523.1	0.712069	1	0.615073	-10.23	-10.8451	0	0
LINC01504	0.107071	1	-3.43252	-10.23	-6.7975	0	0.002
ZFAND5	5.33498e-07	0.0164675	0.437475	1.94723	1.50976	0.534	0.537
TMC1	0.0370191	1	3.85299	-5.07169	-8.92468	0.003	0.001
LINC01474	0.460071	1	-0.48066	-10.23	-9.74936	0	0
ALDH1A1	0.00629609	1	1.09861	-1.78863	-2.88724	0.053	0.038
ANXA1	0.290391	1	0.0165397	2.68706	2.67052	0.639	0.724
ENSG00000232590.1	1	1	2.8736	-10.23	-13.1036	0	0
ENSG00000227809.2	1	1	2.8736	-10.23	-13.1036	0	0
RORB-AS1	1	1	2.8736	-10.23	-13.1036	0	0
RORB	0.457533	1	0.191204	-4.0304	-4.22161	0.017	0.014
TRPM6	0.00516451	1	-4.58013	-10.23	-5.64989	0	0.006
C9orf40	0.000697393	1	-1.2249	-5.24141	-4.01651	0.008	0.024
CARNMT1-AS1	0.76619	1	0.551471	-8.15505	-8.70652	0.001	0.001
CARNMT1	1.17861e-05	0.363802	-0.818089	-4.13474	-3.31665	0.015	0.041
NMRK1	3.20662e-07	0.00989787	-0.902508	-3.51604	-2.61354	0.025	0.062
OSTF1	5.29772e-24	1.63525e-19	-0.714707	-1.17392	-0.459212	0.088	0.224
ENSG00000236376.1	1	1	2.8736	-10.23	-13.1036	0	0
PCSK5	0.0570349	1	-0.0989832	-3.56514	-3.46615	0.017	0.027
RFK	0.00160443	1	0.238326	-1.42993	-1.66825	0.078	0.113
GCNT1	0.0080186	1	-2.50258	-7.79622	-5.29364	0.002	0.009
PRUNE2	0.022583	1	-1.5651	-6.35289	-4.78779	0.005	0.012
PCA3	0.712069	1	1.07317	-10.23	-11.3032	0	0
FOXB2	1	1	2.8736	-10.23	-13.1036	0	0
VPS13A-AS1	0.601531	1	0.139972	-10.23	-10.37	0	0
VPS13A	0.000191241	1	-0.120513	-2.47156	-2.35105	0.043	0.074
GNA14	0.0257118	1	-0.804785	-5.519	-4.71422	0.006	0.014
GNA14-AS1	0.328331	1	-1.8102	-10.23	-8.41982	0	0.001
GNAQ	0.000563961	1	0.00395681	-0.337785	-0.341742	0.15	0.202
CEP78	0.236581	1	0.43502	-4.19174	-4.62676	0.01	0.014
PSAT1	2.78761e-10	8.60451e-06	-1.39985	-4.88149	-3.48164	0.007	0.047
ENSG00000260995.3	1	1	2.8736	-10.23	-13.1036	0	0
LNCARSR	0.460071	1	-1.40858	-10.23	-8.82144	0	0
TLE4	0.8222	1	0.438688	0.185369	-0.253319	0.208	0.231
ENSG00000232494.2	1	1	2.8736	-10.23	-13.1036	0	0
ENSG00000260564.2	1	1	2.8736	-10.23	-13.1036	0	0
LINC01507	1	1	2.8736	-10.23	-13.1036	0	0
ENSG00000226798.1	1	1	2.8736	-10.23	-13.1036	0	0
TLE1	6.42561e-10	1.98339e-05	-0.514834	-2.37617	-1.86134	0.044	0.102
TLE1-DT	0.712069	1	1.59397	-10.23	-11.824	0	0
ENSG00000230846.1	1	1	2.8736	-10.23	-13.1036	0	0
ENSG00000267559.5	0.252722	1	-0.106915	-5.67138	-5.56447	0.004	0.007
SPATA31D1	1	1	2.8736	-10.23	-13.1036	0	0
ENSG00000228430.10	1	1	2.8736	-10.23	-13.1036	0	0
ENSG00000225085.1	1	1	2.8736	-10.23	-13.1036	0	0
ENSG00000232749.2	1	1	2.8736	-10.23	-13.1036	0	0
RASEF	0.107071	1	-2.80091	-10.23	-7.42911	0	0.002
FRMD3-AS1	1	1	2.8736	-10.23	-13.1036	0	0
FRMD3	0.00128754	1	-1.9201	-6.80118	-4.88108	0.002	0.012
ENSG00000237529.2	1	1	2.8736	-10.23	-13.1036	0	0
IDNK	0.672623	1	0.502053	-3.30735	-3.80941	0.025	0.027
UBQLN1	2.98203e-09	9.20464e-05	-0.272965	-1.1294	-0.856432	0.108	0.186
UBQLN1-AS1	0.220336	1	-2.33399	-10.23	-7.89603	0	0.001
GKAP1	0.00827015	1	-0.45101	-4.61323	-4.16222	0.009	0.02
ENSG00000226877.9	1	1	2.8736	-10.23	-13.1036	0	0
ENSG00000231616.9	1	1	2.8736	-10.23	-13.1036	0	0
KIF27	0.380236	1	0.513941	-5.13059	-5.64453	0.005	0.007
C9orf64	0.473019	1	0.449874	-4.65899	-5.10886	0.007	0.01
HNRNPK	0.36799	1	0.194109	1.84814	1.65403	0.525	0.587
HNRNPK-AS1	0.537655	1	-0.339244	-7.41502	-7.07578	0.002	0.003
RMI1	0.0228953	1	-0.72428	-6.4536	-5.72932	0.002	0.009
ENSG00000227463.3	1	1	2.8736	-10.23	-13.1036	0	0
SLC28A3	0.852311	1	3.58434	-6.65073	-10.2351	0.001	0.001
SLC28A3-AS1	1	1	2.8736	-10.23	-13.1036	0	0
NTRK2	0.0104272	1	0.726502	-0.349734	-1.07624	0.151	0.131
AGTPBP1	0.000690925	1	-0.444109	-4.15211	-3.70801	0.011	0.027
ENSG00000229454.1	1	1	2.8736	-10.23	-13.1036	0	0
ENSG00000230303.6	0.712069	1	0.29761	-10.23	-10.5276	0	0
NAA35	0.000815502	1	0.0420743	-3.1889	-3.23098	0.022	0.044
GOLM1	0.478972	1	0.941302	-2.80129	-3.74259	0.025	0.022
C9orf153	0.182678	1	-2.5955	-10.23	-7.63452	0	0.001
ISCA1	5.12582e-05	1	-0.0469904	-1.34085	-1.29386	0.089	0.136
TUT7	0.00110509	1	0.162273	-2.34829	-2.51056	0.042	0.068
ENSG00000235819.2	1	1	2.8736	-10.23	-13.1036	0	0
ENSG00000232211.1	1	1	2.8736	-10.23	-13.1036	0	0
GAS1	0.0603711	1	-0.0701401	-1.06238	-0.992245	0.092	0.111
GAS1RR	0.623484	1	0.859759	-5.35312	-6.21288	0.003	0.004
LINC02893	0.522379	1	-0.963534	-10.23	-9.26649	0	0
LINC02872	0.95024	1	1.03043	-6.84904	-7.87947	0.002	0.002
DAPK1	0.0911684	1	0.0452725	-3.20234	-3.24761	0.024	0.034
SLC39A14	3.93263e-21	1.21388e-16	1.11046	0.672919	-0.437539	0.266	0.168
ENSG00000233884.2	0.601531	1	-0.48852	-10.23	-9.7415	0	0
NPAP1P9	1	1	2.8736	-10.23	-13.1036	0	0
ENSG00000234460.3	0.423743	1	3.29642	-6.58224	-9.87867	0.001	0
SPATA31E1	1	1	2.8736	-10.23	-13.1036	0	0
CDK20	0.459785	1	1.25586	-5.07373	-6.32958	0.006	0.004
SPIN1	0.00047908	1	0.141368	-1.38728	-1.52865	0.077	0.114
NXNL2	0.460071	1	-0.411178	-10.23	-9.81884	0	0
LINC02843	1	1	2.8736	-10.23	-13.1036	0	0
ENSG00000228658.1	1	1	2.8736	-10.23	-13.1036	0	0
S1PR3	0.181813	1	1.1945	-3.10056	-4.29506	0.023	0.018
SHC3	0.121967	1	-0.828923	-7.12298	-6.29406	0.001	0.004
CKS2	8.63198e-10	2.66443e-05	-0.267511	0.438478	0.705989	0.261	0.377
SECISBP2	0.0500421	1	0.138511	-2.84634	-2.98485	0.037	0.052
SEMA4D	0.358561	1	0.372151	-4.34246	-4.71462	0.011	0.014
GADD45G	0.156654	1	0.142719	-0.618169	-0.760888	0.117	0.136
LINC03062	0.522379	1	-0.933449	-10.23	-9.29657	0	0
ENSG00000226206.1	0.852494	1	1.2734	-8.1798	-9.4532	0.001	0.001
ENSG00000236507.2	1	1	2.8736	-10.23	-13.1036	0	0
ENSG00000237626.2	1	1	2.8736	-10.23	-13.1036	0	0
MIR4290HG	1	1	2.8736	-10.23	-13.1036	0	0
LINC01508	0.601531	1	-0.761057	-10.23	-9.46896	0	0
LINC01501	1	1	2.8736	-10.23	-13.1036	0	0
DIRAS2	0.601531	1	0.0216507	-10.23	-10.2517	0	0
SYK	0.00053411	1	-1.84828	-6.50855	-4.66027	0.002	0.013
ENSG00000228216.1	1	1	2.8736	-10.23	-13.1036	0	0
LINC02957	1	1	2.8736	-10.23	-13.1036	0	0
LINC02937	0.782038	1	-0.291779	-7.87041	-7.57863	0.002	0.002
LINC00484-ENSG00000229694	0.320069	1	0.69264	-6.33435	-7.02699	0.003	0.002
ENSG00000237422.3	0.267646	1	-1.77066	-10.23	-8.45936	0	0.001
LINC00484-ENSG00000235641	0.408804	1	-1.41329	-10.23	-8.81673	0	0.001
ENSG00000273381.1	0.378176	1	1.18439	-5.04876	-6.23315	0.007	0.005
AUH	0.0127631	1	-0.875938	-5.2731	-4.39717	0.007	0.017
NFIL3	0.000102664	1	0.85692	0.494147	-0.362774	0.232	0.203
ENSG00000233081.1	0.582397	1	0.711359	-8.22796	-8.93932	0.001	0
ROR2	0.00759017	1	0.968997	-2.6586	-3.62759	0.036	0.023
SPTLC1	0.044586	1	0.0374461	-3.41077	-3.44822	0.022	0.033
ENSG00000236717.2	1	1	2.8736	-10.23	-13.1036	0	0
ENSG00000236115.1	1	1	2.8736	-10.23	-13.1036	0	0
IARS1	8.02321e-06	0.247652	-0.0892911	-2.0705	-1.98121	0.058	0.102
NOL8	0.00746785	1	-0.478865	-4.16499	-3.68613	0.017	0.032
CENPP	5.22268e-16	1.61208e-11	-1.65393	-3.92425	-2.27032	0.017	0.083
OGN	0.00658775	1	-0.279331	-1.52882	-1.24948	0.057	0.08
OMD	0.613891	1	0.246702	-2.09843	-2.34513	0.042	0.046
ASPN	2.95865e-08	0.000913247	-1.04618	-1.88642	-0.840234	0.041	0.089
ECM2	0.000825236	1	0.543887	-0.224033	-0.767921	0.161	0.128
IPPK	6.38228e-08	0.00197002	-1.10124	-4.70645	-3.60521	0.008	0.039
BICD2	2.75919e-17	8.51679e-13	-1.03287	-2.5869	-1.55403	0.042	0.129
ZNF484	0.575995	1	-0.0638727	-8.00042	-7.93655	0.001	0.001
FGD3	0.0544304	1	-2.74446	-8.65195	-5.90749	0.001	0.005
SUSD3	0.0875528	1	-1.05703	-6.93122	-5.87418	0.002	0.005
ENSG00000223446.2	1	1	2.8736	-10.23	-13.1036	0	0
CARD19	2.11273e-07	0.00652136	-0.178947	-0.290276	-0.111329	0.169	0.253
NINJ1	3.09784e-06	0.0956209	-0.176033	0.706507	0.88254	0.271	0.37
ENSG00000203364.2	0.601531	1	1.24752	-10.23	-11.4775	0	0
WNK2	0.437138	1	0.963831	-6.22446	-7.18829	0.002	0.004
FAM120A2P	0.00679177	1	4.93454	-8.16908	-13.1036	0.001	0
ENSG00000237385.1	1	1	2.8736	-10.23	-13.1036	0	0
FAM120AOS	0.206433	1	0.356202	-2.14205	-2.49825	0.053	0.064
FAM120A	0.000164879	1	0.116335	-0.306219	-0.422554	0.166	0.229
PHF2	0.364797	1	0.5531	-2.93957	-3.49267	0.026	0.031
ENSG00000231990.2	1	1	2.8736	-10.23	-13.1036	0	0
BARX1	0.601531	1	-0.71605	-10.23	-9.51397	0	0
BARX1-DT	1	1	2.8736	-10.23	-13.1036	0	0
PTPDC1	0.221486	1	0.29314	-4.46527	-4.75841	0.011	0.015
MIRLET7A1HG	0.833171	1	-0.170397	-7.28746	-7.11706	0.002	0.003
LINC02603	0.601531	1	1.43052	-10.23	-11.6605	0	0
ZNF169	0.143634	1	-0.930367	-7.44567	-6.5153	0.001	0.003
NUTM2F	0.712069	1	0.645252	-10.23	-10.8753	0	0
ENSG00000232063.2	0.200472	1	-1.93223	-10.23	-8.29779	0	0.001
MFSD14B	9.12725e-08	0.00281731	-0.204906	-1.52606	-1.32116	0.072	0.131
PCAT7	0.981261	1	0.862263	-5.47258	-6.33484	0.003	0.003
FBP2	1	1	2.8736	-10.23	-13.1036	0	0
FBP1	0.0125516	1	-2.21936	-7.43189	-5.21253	0.002	0.008
AOPEP	1.50158e-29	4.63492e-25	-0.967213	-1.11105	-0.143837	0.102	0.26
ENSG00000224764.1	0.582019	1	2.02245	-7.1142	-9.13665	0.001	0
FANCC	0.069725	1	-1.31528	-7.91557	-6.60029	0.002	0.006
ENSG00000229065.1	1	1	2.8736	-10.23	-13.1036	0	0
ENSG00000271384.1	1	1	2.8736	-10.23	-13.1036	0	0
PTCH1	0.0604886	1	1.20854	-3.56029	-4.76883	0.02	0.013
ENSG00000271314.1	0.712069	1	2.3255	-10.23	-12.5555	0	0
ENSG00000271155.1	0.296005	1	-1.58903	-10.23	-8.64099	0	0.001
ENSG00000271659.1	1	1	2.8736	-10.23	-13.1036	0	0
ENSG00000229345.2	1	1	2.8736	-10.23	-13.1036	0	0
ENSG00000228142.3	1	1	2.8736	-10.23	-13.1036	0	0
ENSG00000268926.3	0.712069	1	0.131261	-10.23	-10.3613	0	0
ERCC6L2	0.657384	1	0.465069	-4.26597	-4.73103	0.012	0.013
LINC00092	0.712069	1	1.28555	-10.23	-11.5156	0	0
ENSG00000237212.2	1	1	2.8736	-10.23	-13.1036	0	0
HSD17B3	0.632357	1	0.174585	-7.87283	-8.04742	0.001	0.001
HSD17B3-AS1	1	1	2.8736	-10.23	-13.1036	0	0
SLC35D2	0.00347723	1	-0.340307	-4.44672	-4.10641	0.01	0.023
ZNF367	0.040176	1	0.143671	-4.92337	-5.06704	0.006	0.013
HABP4	0.162411	1	0.241443	-2.09344	-2.33488	0.049	0.061
CDC14B	0.345718	1	0.635295	-1.9532	-2.58849	0.054	0.049
PRXL2C	0.00576238	1	0.0627684	-0.59052	-0.653289	0.137	0.178
ENSG00000224848.4	0.460071	1	0.156093	-10.23	-10.3861	0	0
ZNF510	0.290772	1	0.130104	-6.37588	-6.50598	0.002	0.005
ZNF782	0.316596	1	-0.183844	-7.34955	-7.16571	0.002	0.003
MFSD14CP-ENSG00000196312	0.2311	1	1.02444	-4.66835	-5.6928	0.005	0.008
NUTM2G	1	1	2.8736	-10.23	-13.1036	0	0
CTSV	6.68289e-05	1	-0.758456	-4.74965	-3.99119	0.007	0.026
ENSG00000242375.1	0.952284	1	0.801882	-4.30494	-5.10682	0.01	0.01
ENSG00000203279.6	0.328331	1	-1.79955	-10.23	-8.43047	0	0.001
ENSG00000235494.2	1	1	2.8736	-10.23	-13.1036	0	0
CCDC180	0.67407	1	0.070351	-7.38952	-7.45987	0.002	0.002
TDRD7	0.112618	1	-0.293456	-5.92984	-5.63639	0.003	0.007
TMOD1	0.000458619	1	-2.66929	-7.37554	-4.70625	0.002	0.013
ENSG00000228174.7	1	1	2.8736	-10.23	-13.1036	0	0
TSTD2	0.151105	1	-0.0311786	-4.94954	-4.91836	0.007	0.011
NCBP1	0.00856708	1	-0.126949	-3.7629	-3.63595	0.017	0.03
ENSG00000231521.1	1	1	2.8736	-10.23	-13.1036	0	0
XPA	0.00444992	1	-0.0370576	-2.7309	-2.69384	0.036	0.056
ENSG00000260677.1	1	1	2.8736	-10.23	-13.1036	0	0
PTCSC2	0.712069	1	1.33787	-10.23	-11.5679	0	0
FOXE1	0.852311	1	2.53981	-6.98267	-9.52249	0.001	0.001
TRMO	0.0448518	1	-0.424655	-5.5811	-5.15645	0.006	0.012
HEMGN	1	1	2.8736	-10.23	-13.1036	0	0
ANP32B	2.52503e-05	0.779402	0.112953	-0.0215343	-0.134487	0.188	0.266
ENSG00000236896.1	1	1	2.8736	-10.23	-13.1036	0	0
NANS	9.80641e-10	3.02694e-05	-0.278724	-0.91035	-0.631626	0.12	0.204
TRIM14	0.166899	1	0.0449287	-6.40109	-6.44601	0.002	0.006
CORO2A	0.388012	1	0.785247	-2.69717	-3.48242	0.023	0.028
TBC1D2	0.00146454	1	-1.09002	-6.18712	-5.0971	0.004	0.016
GABBR2	0.460071	1	-0.940676	-10.23	-9.28934	0	0
ANKS6	0.837368	1	0.37826	-4.67845	-5.05671	0.01	0.011
GALNT12	0.041584	1	-0.673557	-4.63981	-3.96626	0.01	0.018
ENSG00000267026.5	0.365514	1	-1.57868	-10.23	-8.65134	0	0.001
COL15A1	1.23911e-09	3.82475e-05	0.903262	0.273856	-0.629405	0.216	0.158
ENSG00000270412.1	0.49966	1	0.724718	-6.51161	-7.23633	0.002	0.003
TGFBR1	0.0650921	1	0.265323	-1.13674	-1.40206	0.082	0.102
ENSG00000227269.1	1	1	2.8736	-10.23	-13.1036	0	0
ALG2	0.000460522	1	-0.107176	-2.45661	-2.34943	0.042	0.07
SEC61B	2.86105e-08	0.00088312	-0.162865	1.60777	1.77064	0.464	0.606
NAMA	1	1	2.8736	-10.23	-13.1036	0	0
ENSG00000234860.2	1	1	2.8736	-10.23	-13.1036	0	0
ENSG00000237461.3	1	1	2.8736	-10.23	-13.1036	0	0
NR4A3	0.04427	1	0.0527326	0.189962	0.137229	0.199	0.239
STX17-DT	0.0152127	1	-3.26401	-10.23	-6.96601	0	0.005
STX17	0.147372	1	-0.0383856	-3.50715	-3.46876	0.024	0.032
ENSG00000254571.1	0.712069	1	2.62738	-10.23	-12.8574	0	0
ERP44	0.00499244	1	0.171114	-0.982256	-1.15337	0.108	0.145
INVS	0.132334	1	-0.69023	-7.69664	-7.00641	0.001	0.003
TEX10	0.0193709	1	0.353282	-2.89376	-3.24704	0.028	0.043
MSANTD3	0.465963	1	0.953183	-2.98742	-3.9406	0.025	0.022
MSANTD3-TMEFF1	1	1	2.8736	-10.23	-13.1036	0	0
TMEFF1	1	1	2.8736	-10.23	-13.1036	0	0
CAVIN4	0.887028	1	0.254354	-6.37993	-6.63428	0.002	0.003
PLPPR1	0.712069	1	-0.0263778	-10.23	-10.2036	0	0
BAAT	0.601531	1	-0.375168	-10.23	-9.85485	0	0
MRPL50	3.17852e-12	9.81115e-08	-0.366293	-1.42939	-1.0631	0.08	0.163
ZNF189	0.0329919	1	-0.298842	-3.97555	-3.67671	0.018	0.029
ALDOB	1	1	2.8736	-10.23	-13.1036	0	0
TMEM246-AS1	1	1	2.8736	-10.23	-13.1036	0	0
PGAP4	0.00144412	1	-0.945221	-5.78616	-4.84094	0.004	0.016
RNF20	0.336946	1	-0.17042	-4.22237	-4.05195	0.017	0.022
GRIN3A	0.735212	1	-0.636157	-6.88668	-6.25052	0.003	0.004
PPP3R2	0.00679177	1	4.82082	-8.28279	-13.1036	0.001	0
LINC00587	1	1	2.8736	-10.23	-13.1036	0	0
CYLC2	0.712069	1	0.738296	-10.23	-10.9683	0	0
LINC01492	0.712069	1	1.13858	-10.23	-11.3686	0	0
ENSG00000226566.2	1	1	2.8736	-10.23	-13.1036	0	0
SMC2-DT	0.601531	1	-0.707824	-10.23	-9.5222	0	0
SMC2	0.0014625	1	0.01625	-3.21773	-3.23398	0.026	0.047
OR13F1	1	1	2.8736	-10.23	-13.1036	0	0
OR13C4	1	1	2.8736	-10.23	-13.1036	0	0
OR13C3	1	1	2.8736	-10.23	-13.1036	0	0
OR13C8	1	1	2.8736	-10.23	-13.1036	0	0
OR13C9	1	1	2.8736	-10.23	-13.1036	0	0
OR13D1	1	1	2.8736	-10.23	-13.1036	0	0
NIPSNAP3A	1.58933e-09	4.90577e-05	-0.721732	-2.76603	-2.0443	0.032	0.083
NIPSNAP3B	0.430026	1	0.829306	-6.09428	-6.92358	0.004	0.003
ABCA1	5.60288e-07	0.0172944	0.798796	0.207591	-0.591205	0.194	0.147
ENSG00000226334.1	0.423743	1	2.84049	-8.09962	-10.9401	0.001	0
CT70	0.460071	1	-1.48632	-10.23	-8.7437	0	0
SLC44A1	0.100146	1	0.244754	-0.269673	-0.514427	0.167	0.198
FSD1L	0.431141	1	-0.260387	-5.49725	-5.23687	0.006	0.008
FKTN-AS1	0.712069	1	0.48329	-10.23	-10.7133	0	0
FKTN	0.103733	1	-0.153756	-4.86431	-4.71056	0.007	0.013
TAL2	1	1	2.8736	-10.23	-13.1036	0	0
TMEM38B	0.496564	1	0.494032	-1.52785	-2.02188	0.072	0.081
ENSG00000225002.2	1	1	2.8736	-10.23	-13.1036	0	0
LINC01505	1	1	2.8736	-10.23	-13.1036	0	0
ENSG00000229297.1	1	1	2.8736	-10.23	-13.1036	0	0
ENSG00000237062.2	1	1	2.8736	-10.23	-13.1036	0	0
ZNF462	1.89496e-07	0.00584917	-1.07099	-4.12246	-3.05147	0.015	0.048
ENSG00000230782.1	0.712069	1	0.613344	-10.23	-10.8434	0	0
ENSG00000226047.1	1	1	2.8736	-10.23	-13.1036	0	0
RAD23B	2.13689e-12	6.59594e-08	-0.312373	-0.165452	0.146921	0.191	0.309
LINC01509	1	1	2.8736	-10.23	-13.1036	0	0
KLF4	0.0196803	1	0.0113188	1.75712	1.7458	0.451	0.529
ENSG00000230030.1	1	1	2.8736	-10.23	-13.1036	0	0
ENSG00000231678.2	1	1	2.8736	-10.23	-13.1036	0	0
ACTL7B	0.601531	1	1.32835	-10.23	-11.5584	0	0
ACTL7A	1	1	2.8736	-10.23	-13.1036	0	0
ELP1	0.000714683	1	-1.04434	-5.49911	-4.45477	0.006	0.02
ABITRAM	0.0181675	1	0.0994355	-3.56185	-3.66128	0.02	0.033
CTNNAL1	0.00227581	1	0.133711	-0.96339	-1.0971	0.11	0.149
TMEM245	1.11892e-08	0.000345378	-0.470072	-2.68478	-2.2147	0.032	0.08
FRRS1L	0.834806	1	0.519109	-6.14139	-6.6605	0.002	0.003
EPB41L4B	0.00083164	1	-0.0665166	-4.57494	-4.50842	0.007	0.022
PTPN3	0.000207393	1	-0.202281	-4.52528	-4.32299	0.007	0.025
ENSG00000232939.3	1	1	2.8736	-10.23	-13.1036	0	0
PALM2AKAP2	0.601531	1	0.0248384	-10.23	-10.2549	0	0
C9orf152	0.844017	1	1.46652	-6.14789	-7.61441	0.002	0.002
TXN	9.58814e-08	0.00295957	0.195735	3.34583	3.1501	0.782	0.801
TXNDC8	1	1	2.8736	-10.23	-13.1036	0	0
SVEP1	0.210913	1	0.0548632	-1.66535	-1.72021	0.058	0.069
ENSG00000232896.1	0.408804	1	-1.09016	-10.23	-9.13987	0	0.001
MUSK	1.95618e-09	6.03813e-05	5.30268	-5.64111	-10.9438	0.005	0
LPAR1	1.23541e-26	3.81335e-22	1.3131	0.336636	-0.976462	0.225	0.12
ENSG00000227531.1	0.712069	1	1.33805	-10.23	-11.5681	0	0
OR2K2	1	1	2.8736	-10.23	-13.1036	0	0
ECPAS	0.0363623	1	0.09412	-2.74864	-2.84276	0.036	0.05
ZNF483	0.220421	1	1.37098	-3.58229	-4.95326	0.014	0.01
PTGR1	0.364362	1	0.378695	-1.95984	-2.33853	0.064	0.073
ENSG00000224644.1	0.601531	1	0.775888	-10.23	-11.0059	0	0
DNAJC25	0.892082	1	0.642339	-2.7402	-3.38254	0.032	0.033
DNAJC25-GNG10	1	1	2.8736	-10.23	-13.1036	0	0
GNG10	0.435147	1	0.698594	-4.90314	-5.60173	0.006	0.008
SHOC1	0.00679177	1	5.3911	-7.71252	-13.1036	0.001	0
FILIP1L	4.34403e-21	1.34087e-16	1.27204	0.940715	-0.331326	0.266	0.172
SUSD1	0.754973	1	0.138518	-5.15778	-5.2963	0.007	0.007
PTBP3	1.59254e-12	4.91568e-08	-0.306043	-1.46741	-1.16137	0.076	0.16
HSDL2	0.000230247	1	-0.405703	-3.76442	-3.35872	0.017	0.039
HSDL2-AS1	0.296005	1	-1.62298	-10.23	-8.60704	0	0.001
KIAA1958	0.0306071	1	-1.14611	-6.26854	-5.12243	0.004	0.011
INIP	3.09407e-08	0.000955047	-0.80577	-3.15286	-2.34709	0.031	0.075
SNX30-DT	1	1	2.8736	-10.23	-13.1036	0	0
SNX30	0.019775	1	-0.438708	-4.34646	-3.90775	0.014	0.025
SLC46A2	0.712069	1	1.66724	-10.23	-11.8973	0	0
SLC46A2-AS1	0.601531	1	0.82741	-10.23	-11.0574	0	0
ZNF883	0.220336	1	-1.55157	-10.23	-8.67845	0	0.001
ZFP37	0.88759	1	0.741073	-6.04037	-6.78145	0.002	0.003
FAM225B	0.527857	1	1.16657	-7.13976	-8.30633	0.002	0.001
FAM225A	0.423743	1	2.10721	-7.68456	-9.79177	0.001	0
SLC31A2	0.00224726	1	0.339735	-1.86103	-2.20077	0.051	0.078
FKBP15	0.00357803	1	-0.29603	-4.5467	-4.25067	0.007	0.02
SLC31A1	1.6165e-06	0.0498966	-0.746272	-4.09149	-3.34522	0.012	0.041
CDC26	0.0642802	1	0.237367	-0.310731	-0.548098	0.177	0.214
PRPF4	0.00232779	1	-0.00587173	-3.50122	-3.49535	0.021	0.039
RNF183	0.460071	1	-0.0930334	-10.23	-10.137	0	0
WDR31	0.0127987	1	-0.944809	-6.08547	-5.14066	0.002	0.01
BSPRY	0.00105702	1	-4.05706	-10.23	-6.17296	0	0.009
HDHD3	0.00263596	1	-0.649334	-4.76042	-4.11109	0.011	0.025
ALAD	0.288119	1	0.594134	-4.11748	-4.71162	0.013	0.018
POLE3	0.00171632	1	0.169376	-0.758264	-0.927641	0.127	0.174
C9orf43	0.328331	1	-0.947248	-10.23	-9.28277	0	0.001
RGS3	6.94707e-07	0.0214435	-0.761405	-1.96531	-1.20391	0.056	0.102
ENSG00000237073.1	1	1	2.8736	-10.23	-13.1036	0	0
ENSG00000233817.1	1	1	2.8736	-10.23	-13.1036	0	0
ENSG00000227482.1	0.601531	1	-0.271875	-10.23	-9.95815	0	0
ZNF618	0.886462	1	0.65191	-4.30474	-4.95665	0.012	0.013
AMBP	0.696086	1	1.1574	-7.43251	-8.58991	0.001	0.001
KIF12	1	1	2.8736	-10.23	-13.1036	0	0
COL27A1	0.254801	1	0.751772	-2.32604	-3.07781	0.04	0.049
ORM1	0.601531	1	0.994187	-10.23	-11.2242	0	0
ORM2	1	1	2.8736	-10.23	-13.1036	0	0
AKNA	0.0894127	1	0.162764	-3.46032	-3.62309	0.018	0.027
ENSG00000235119.1	0.712069	1	1.62224	-10.23	-11.8523	0	0
WHRN	0.0128075	1	-0.784572	-5.64288	-4.8583	0.006	0.015
ATP6V1G1	1.10797e-20	3.41996e-16	-0.390377	1.42852	1.8189	0.435	0.617
TMEM268	0.782683	1	0.654022	-4.62868	-5.2827	0.007	0.008
TEX53	1	1	2.8736	-10.23	-13.1036	0	0
TEX48	0.712069	1	1.0323	-10.23	-11.2623	0	0
TNFSF15	0.107071	1	-2.98532	-10.23	-7.2447	0	0.002
TNFSF8	0.396911	1	0.122756	-6.50971	-6.63246	0.002	0.003
TNC	1.12479e-06	0.034719	1.21893	-1.74478	-2.96371	0.057	0.031
ENSG00000236461.1	1	1	2.8736	-10.23	-13.1036	0	0
DELEC1	0.365514	1	-1.42257	-10.23	-8.80745	0	0.001
ENSG00000234692.1	0.522379	1	-0.364029	-10.23	-9.86599	0	0
ENSG00000228714.4	1	1	2.8736	-10.23	-13.1036	0	0
LINC00474	1	1	2.8736	-10.23	-13.1036	0	0
ENSG00000228707.1	1	1	2.8736	-10.23	-13.1036	0	0
PAPPA	5.34267e-05	1	1.14345	-1.22247	-2.36592	0.068	0.043
PAPPA-AS2	1	1	2.8736	-10.23	-13.1036	0	0
ENSG00000244757.1	0.712069	1	0.746952	-10.23	-10.977	0	0
PAPPA-AS1	1	1	2.8736	-10.23	-13.1036	0	0
ASTN2	0.369167	1	0.692483	-4.80891	-5.5014	0.008	0.006
ASTN2-AS1	0.00679177	1	5.04633	-8.05729	-13.1036	0.001	0
ENSG00000230894.2	1	1	2.8736	-10.23	-13.1036	0	0
TRIM32	0.660856	1	1.0011	-3.79368	-4.79478	0.014	0.013
ENSG00000233516.1	1	1	2.8736	-10.23	-13.1036	0	0
ENSG00000233569.2	1	1	2.8736	-10.23	-13.1036	0	0
TLR4	0.021865	1	-0.590268	-4.66162	-4.07135	0.009	0.018
ENSG00000231901.1	0.00679177	1	5.83672	-7.2669	-13.1036	0.001	0
ENSG00000225050.2	1	1	2.8736	-10.23	-13.1036	0	0
LINC02578	1	1	2.8736	-10.23	-13.1036	0	0
BRINP1	0.712069	1	0.549356	-10.23	-10.7794	0	0
ENSG00000260970.1	1	1	2.8736	-10.23	-13.1036	0	0
LINC01613	1	1	2.8736	-10.23	-13.1036	0	0
ENSG00000225960.1	1	1	2.8736	-10.23	-13.1036	0	0
CDK5RAP2	0.996326	1	0.896193	-3.04287	-3.93907	0.024	0.024
MEGF9	1.93541e-06	0.0597404	-0.354981	-2.98893	-2.63394	0.027	0.063
FBXW2	6.15993e-07	0.0190139	-0.330498	-2.37659	-2.04609	0.043	0.087
PSMD5	0.00015248	1	-0.267409	-3.15463	-2.88722	0.024	0.049
CUTALP	0.000986526	1	-0.281492	-3.18402	-2.90253	0.022	0.043
PHF19	0.0211208	1	0.0805443	-2.6359	-2.71644	0.028	0.043
TRAF1	1.17065e-10	3.61345e-06	-1.27347	-2.34362	-1.07015	0.041	0.098
C5	0.169442	1	-0.810413	-7.68341	-6.87299	0.001	0.003
CNTRL	0.373817	1	0.259078	-4.17738	-4.43646	0.012	0.015
RAB14	5.26279e-13	1.62447e-08	-0.271387	-0.311162	-0.0397748	0.164	0.281
FHL1	4.4877e-21	1.38522e-16	0.89121	1.38803	0.49682	0.383	0.281
ENSG00000239593.1	0.712069	1	0.343637	-10.23	-10.5737	0	0
GSN-AS1	0.727731	1	0.82397	-5.86924	-6.69321	0.002	0.002
STOM	0.752017	1	0.211286	1.03207	0.820782	0.341	0.365
ENSG00000227355.5	1	1	2.8736	-10.23	-13.1036	0	0
DAB2IP	0.336203	1	0.434625	-3.70634	-4.14097	0.019	0.024
ENSG00000229854.1	1	1	2.8736	-10.23	-13.1036	0	0
TTLL11	0.130782	1	-0.449866	-5.53866	-5.08879	0.006	0.01
NDUFA8	1.7004e-09	5.24861e-05	-0.200917	-1.66588	-1.46496	0.068	0.135
MORN5	1	1	2.8736	-10.23	-13.1036	0	0
LHX6	0.0753514	1	-0.93412	-7.53973	-6.60561	0.002	0.006
RBM18	0.000977564	1	-0.0884603	-2.7314	-2.64294	0.037	0.061
MRRF	0.0033489	1	0.0774186	-2.89771	-2.97513	0.03	0.05
PTGS1	3.30739e-09	0.000102089	-1.20102	-4.24336	-3.04235	0.012	0.051
ENSG00000233616.2	1	1	2.8736	-10.23	-13.1036	0	0
OR1J1	1	1	2.8736	-10.23	-13.1036	0	0
OR1J2	1	1	2.8736	-10.23	-13.1036	0	0
OR1J4	1	1	2.8736	-10.23	-13.1036	0	0
OR1N1	1	1	2.8736	-10.23	-13.1036	0	0
OR1N2	1	1	2.8736	-10.23	-13.1036	0	0
OR1L8	1	1	2.8736	-10.23	-13.1036	0	0
ENSG00000234156.3	0.255639	1	2.69833	-8.00959	-10.7079	0.001	0
OR1Q1	1	1	2.8736	-10.23	-13.1036	0	0
OR1L1	1	1	2.8736	-10.23	-13.1036	0	0
OR1L3	1	1	2.8736	-10.23	-13.1036	0	0
OR1L4	1	1	2.8736	-10.23	-13.1036	0	0
OR1L6	1	1	2.8736	-10.23	-13.1036	0	0
OR5C1	1	1	2.8736	-10.23	-13.1036	0	0
PDCL	0.0265813	1	0.2819	-1.77944	-2.06134	0.062	0.084
OR1K1	1	1	2.8736	-10.23	-13.1036	0	0
RC3H2	0.00270618	1	-0.180983	-3.21935	-3.03836	0.026	0.045
ZBTB6	0.8494	1	0.886668	-4.58976	-5.47643	0.008	0.008
ZBTB26	0.692142	1	0.995446	-5.80119	-6.79664	0.002	0.003
RABGAP1	3.07699e-05	0.949776	-0.355751	-3.21376	-2.85801	0.023	0.051
GPR21	0.601531	1	0.694917	-10.23	-10.9249	0	0
STRBP	0.000673289	1	-0.823425	-4.851	-4.02757	0.008	0.024
CRB2	1.12527e-40	3.47336e-36	4.2206	-1.92601	-6.14661	0.042	0.004
DENND1A	0.0173867	1	-0.593353	-5.07098	-4.47763	0.008	0.018
ENSG00000237336.1	1	1	2.8736	-10.23	-13.1036	0	0
ENSG00000230826.1	1	1	2.8736	-10.23	-13.1036	0	0
LHX2	0.601531	1	0.751337	-10.23	-10.9814	0	0
LHX2-AS1	1	1	2.8736	-10.23	-13.1036	0	0
ENSG00000234921.1	1	1	2.8736	-10.23	-13.1036	0	0
NEK6	0.11781	1	0.851528	-3.08931	-3.94084	0.025	0.019
ENSG00000235204.1	0.00679177	1	4.73861	-8.36501	-13.1036	0.001	0
PSMB7	2.36757e-07	0.00730797	-0.0578261	0.21085	0.268676	0.233	0.336
ADGRD2	0.601531	1	-0.0586002	-10.23	-10.1714	0	0
NR5A1	0.712069	1	1.51121	-10.23	-11.7412	0	0
ENSG00000231149.2	0.522379	1	0.819313	-10.23	-11.0493	0	0
NR6A1	1.93153e-12	5.96207e-08	-0.960031	-3.6843	-2.72427	0.014	0.066
MIR181A2HG	0.252649	1	-0.319302	-6.5022	-6.1829	0.002	0.005
ENSG00000236643.1	0.601531	1	1.23497	-10.23	-11.465	0	0
OLFML2A	0.275281	1	0.959002	-1.58244	-2.54144	0.069	0.063
WDR38	1	1	2.8736	-10.23	-13.1036	0	0
RPL35	1.36982e-07	0.00422823	-0.125556	4.90775	5.03331	0.986	0.988
ARPC5L	2.01911e-30	6.23238e-26	-0.745187	-0.146172	0.599014	0.185	0.37
GOLGA1	0.825287	1	0.376561	-4.53846	-4.91503	0.011	0.012
SCAI	0.0844595	1	0.128611	-4.45797	-4.58658	0.007	0.014
PPP6C	7.13574e-07	0.0220259	0.0231886	-0.957664	-0.980853	0.106	0.171
RABEPK	0.276703	1	0.470086	-2.84217	-3.31225	0.032	0.04
HSPA5	9.52527e-10	2.94016e-05	-0.253518	0.445539	0.699058	0.263	0.379
HSPA5-DT	1	1	2.8736	-10.23	-13.1036	0	0
GAPVD1	0.00014933	1	0.0541969	-2.27056	-2.32476	0.047	0.079
MAPKAP1	0.0189915	1	0.163037	-2.9124	-3.07544	0.031	0.046
ENSG00000227068.1	1	1	2.8736	-10.23	-13.1036	0	0
PBX3-DT	0.76619	1	0.0966289	-8.26459	-8.36122	0.001	0.001
PBX3	0.00440878	1	-0.113234	-2.93254	-2.8193	0.033	0.053
ENSG00000232413.1	1	1	2.8736	-10.23	-13.1036	0	0
ENSG00000228392.3	1	1	2.8736	-10.23	-13.1036	0	0
MVB12B	0.551533	1	0.415982	-4.4768	-4.89278	0.011	0.013
ENSG00000233721.1	0.712069	1	0.928806	-10.23	-11.1588	0	0
ENSG00000226078.1	1	1	2.8736	-10.23	-13.1036	0	0
LMX1B-DT	0.724996	1	3.14259	-6.59595	-9.73854	0.001	0.001
LMX1B	0.601531	1	1.19337	-10.23	-11.4234	0	0
ZBTB43	1.82664e-12	5.63828e-08	-0.493556	-1.61816	-1.1246	0.075	0.157
ZBTB34	0.0045515	1	-0.11765	-4.05419	-3.93654	0.011	0.024
RALGPS1	0.861882	1	0.76322	-4.34748	-5.1107	0.011	0.01
ANGPTL2	2.15884e-05	0.666368	0.905754	-0.515599	-1.42135	0.144	0.108
ENSG00000228487.2	1	1	2.8736	-10.23	-13.1036	0	0
GARNL3	0.705873	1	1.13385	-4.79542	-5.92927	0.007	0.006
SLC2A8	0.0906269	1	0.248015	-3.25299	-3.50101	0.022	0.032
ZNF79	0.785041	1	0.455576	-6.65545	-7.11103	0.002	0.003
RPL12	3.0232e-20	9.3317e-16	0.184547	5.59615	5.4116	0.997	0.997
LRSAM1	0.0331298	1	-0.772204	-6.65355	-5.88134	0.002	0.007
NIBAN2	2.12275e-06	0.065523	-0.442107	-2.76001	-2.3179	0.038	0.078
STXBP1	0.0239177	1	0.473723	-2.78281	-3.25654	0.026	0.04
PTRH1	0.000856529	1	-0.207261	-2.89525	-2.68799	0.034	0.059
CFAP157	0.152273	1	-2.40527	-10.23	-7.82475	0	0.002
TTC16	0.724996	1	2.06776	-7.17518	-9.24295	0.001	0.001
TOR2A	0.239109	1	0.131538	-5.43789	-5.56942	0.004	0.007
SH2D3C	0.032031	1	-0.972136	-5.98305	-5.01091	0.005	0.012
CDK9	0.00123145	1	-0.127221	-2.74787	-2.62065	0.037	0.061
FPGS	0.238427	1	0.261447	-2.593	-2.85444	0.038	0.047
ENG	1.07122e-06	0.0330654	-0.557657	-2.11148	-1.55382	0.056	0.101
ENSG00000225032.5	0.4241	1	0.368935	-8.56096	-8.92989	0.001	0
AK1	0.0159693	1	0.06038	-0.915514	-0.975894	0.119	0.151
ST6GALNAC6	0.0253619	1	0.769774	-0.462778	-1.23255	0.143	0.128
ST6GALNAC4	0.592521	1	0.44405	-3.6525	-4.09655	0.02	0.023
PIP5KL1	0.132334	1	-0.704315	-8.1175	-7.41318	0.001	0.003
ENSG00000227218.7	0.601531	1	-0.162165	-10.23	-10.0679	0	0
DPM2	1.43114e-06	0.0441749	-0.355489	-2.62067	-2.26519	0.039	0.079
EEIG1	5.91958e-07	0.018272	-0.322115	-3.08009	-2.75798	0.027	0.064
ENSG00000230848.1	1	1	2.8736	-10.23	-13.1036	0	0
NAIF1	0.327946	1	0.557218	-4.80297	-5.36019	0.007	0.011
SLC25A25	0.00694505	1	0.392862	-1.41041	-1.80328	0.073	0.102
ENSG00000230536.1	1	1	2.8736	-10.23	-13.1036	0	0
SLC25A25-AS1	0.592796	1	2.15595	-5.40951	-7.56546	0.003	0.002
PTGES2	8.8251e-06	0.272404	-0.505935	-2.91567	-2.40974	0.033	0.067
PTGES2-AS1	1	1	2.8736	-10.23	-13.1036	0	0
LCN2	0.601531	1	0.192653	-10.23	-10.4227	0	0
BBLN	2.39449e-09	7.39108e-05	-0.209139	0.591509	0.800649	0.296	0.417
CIZ1	0.0121384	1	0.223915	-2.48532	-2.70923	0.039	0.058
DNM1	0.832525	1	0.285189	-2.41799	-2.70318	0.042	0.044
GOLGA2	0.0110476	1	0.290115	-1.43414	-1.72425	0.078	0.106
SWI5	0.349599	1	0.282183	-1.72165	-2.00383	0.076	0.086
TRUB2	0.000610326	1	-0.673159	-4.65649	-3.98333	0.011	0.028
ENSG00000272696.1	0.54159	1	1.24091	-6.7676	-8.00851	0.002	0.002
COQ4	0.00554353	1	0.380619	-1.77801	-2.15863	0.058	0.084
SLC27A4	0.0736242	1	-0.24795	-5.78969	-5.54174	0.005	0.01
URM1	3.7124e-06	0.114591	-0.291897	-2.25296	-1.96107	0.052	0.094
MIR219A2HG	1	1	2.8736	-10.23	-13.1036	0	0
CERCAM	0.000188341	1	-0.594582	-1.68565	-1.09107	0.072	0.106
ODF2	0.0103269	1	0.085865	-3.36409	-3.44996	0.022	0.038
ODF2-AS1	1	1	2.8736	-10.23	-13.1036	0	0
GLE1	0.110357	1	0.489327	-4.14716	-4.63648	0.009	0.015
ENSG00000228395.3	0.784074	1	0.184645	-6.49878	-6.68343	0.002	0.003
SPTAN1	0.0110952	1	0.213246	-1.09478	-1.30803	0.099	0.13
DYNC2I2	0.533356	1	0.232984	-2.81777	-3.05075	0.038	0.043
HMGA1P4	0.843354	1	0.19372	-7.04797	-7.24169	0.002	0.002
SET	0.456917	1	0.0908138	2.09208	2.00127	0.546	0.604
PKN3	0.0028942	1	-1.75964	-7.22399	-5.46435	0.002	0.011
ZDHHC12	1.29703e-06	0.0400354	-0.791787	-3.76564	-2.97385	0.019	0.051
ZDHHC12-DT	0.0046877	1	-1.54882	-6.87718	-5.32836	0.001	0.008
ZER1	0.0354699	1	-0.14629	-5.43097	-5.28468	0.004	0.011
TBC1D13	0.613947	1	1.11731	-4.71313	-5.83044	0.007	0.008
ENDOG	0.200631	1	0.43023	-3.05776	-3.48799	0.027	0.035
SPOUT1	0.0134174	1	-0.433177	-4.93881	-4.50563	0.01	0.021
KYAT1	0.742188	1	0.633841	-5.70026	-6.3341	0.006	0.005
LRRC8A	6.49512e-14	2.00485e-09	-0.378278	-1.57134	-1.19307	0.072	0.162
PHYHD1	0.363658	1	0.771306	-2.25853	-3.02984	0.051	0.046
ENSG00000251184.1	1	1	2.8736	-10.23	-13.1036	0	0
DOLK	0.382196	1	-0.321896	-6.21223	-5.89033	0.004	0.006
NUP188	0.1357	1	0.037875	-4.09731	-4.13519	0.015	0.022
ENSG00000267834.1	0.928709	1	0.713378	-5.71858	-6.43195	0.003	0.003
SH3GLB2	0.0121886	1	0.447469	-1.9353	-2.38277	0.049	0.071
MIGA2	0.00954111	1	-2.13456	-7.12598	-4.99142	0.002	0.01
DOLPP1	0.128368	1	-0.559969	-6.47245	-5.91248	0.003	0.007
CRAT	0.402117	1	0.713574	-2.82789	-3.54147	0.034	0.03
ENSG00000234055.1	1	1	2.8736	-10.23	-13.1036	0	0
PTPA	0.0418989	1	0.00556834	-3.01026	-3.01583	0.034	0.048
ENSG00000268707.1	0.258249	1	0.674348	-8.06387	-8.73821	0.002	0.001
IER5L	0.749637	1	0.615725	-1.6921	-2.30783	0.048	0.047
IER5L-AS1	0.618414	1	1.60446	-6.08874	-7.6932	0.002	0.001
ENSG00000235007.3	1	1	2.8736	-10.23	-13.1036	0	0
LINC02975	0.408804	1	-1.08081	-10.23	-9.14921	0	0.001
ENSG00000268615.1	1	1	2.8736	-10.23	-13.1036	0	0
LINC01503	0.0809691	1	0.633687	-4.44964	-5.08333	0.007	0.014
ENSG00000230676.1	0.601531	1	1.19876	-10.23	-11.4288	0	0
ENSG00000226355.2	1	1	2.8736	-10.23	-13.1036	0	0
ENSG00000261334.1	0.712069	1	2.42766	-10.23	-12.6577	0	0
ENSG00000227619.3	0.934036	1	0.385029	-8.42215	-8.80718	0.001	0.001
NTMT1	1.9034e-09	5.87522e-05	-0.285959	-0.926044	-0.640085	0.123	0.207
C9orf50	0.251108	1	-1.50917	-7.74183	-6.23266	0.002	0.004
ASB6	1.90417e-05	0.587759	-0.705569	-4.35342	-3.64785	0.012	0.036
ENSG00000234789.1	1	1	2.8736	-10.23	-13.1036	0	0
IFITM2	4.80415e-21	1.4829e-16	0.573428	2.14498	1.57155	0.563	0.483
PRRX2-AS1	0.098298	1	5.34058	-7.07842	-12.419	0.001	0
MGST1	2.33702e-20	7.21369e-16	0.787698	1.0534	0.265702	0.321	0.21
TOR1B	0.967427	1	0.750929	-3.66493	-4.41586	0.018	0.019
TOR1A	0.00869587	1	0.224155	-2.53639	-2.76055	0.037	0.056
C9orf78	1.16433e-05	0.359393	-0.00272905	-0.765367	-0.762638	0.125	0.186
USP20	0.243558	1	0.119194	-5.14816	-5.26735	0.006	0.009
FNBP1	2.82955e-11	8.73397e-07	-0.678438	-0.703179	-0.0247408	0.132	0.219
ENSG00000230684.1	0.601531	1	-0.0451869	-10.23	-10.1848	0	0
ENSG00000270755.1	0.460071	1	-0.882903	-10.23	-9.34712	0	0
GPR107	0.0228976	1	-0.0251297	-3.68661	-3.66148	0.017	0.029
GPRACR	0.522379	1	-0.990422	-10.23	-9.2396	0	0
NCS1	0.0855695	1	-0.113233	-3.97897	-3.86574	0.017	0.025
HMCN2	0.504744	1	0.578514	-5.18288	-5.7614	0.007	0.006
ASS1	1.44604e-08	0.000446349	-0.884487	-3.28251	-2.39802	0.025	0.068
FUBP3	1.96913e-05	0.607811	-0.262631	-2.15244	-1.88981	0.052	0.09
PRDM12	1	1	2.8736	-10.23	-13.1036	0	0
EXOSC2	0.126916	1	0.486092	-3.90049	-4.38659	0.015	0.022
ABL1	0.0032196	1	0.87943	-1.36086	-2.24029	0.084	0.064
QRFP	1	1	2.8736	-10.23	-13.1036	0	0
FIBCD1	0.582208	1	1.49555	-7.88283	-9.37839	0.001	0
FIBCD1-AS1	0.00679177	1	4.02278	-9.08084	-13.1036	0.001	0
LAMC3	0.228888	1	0.459098	-1.86893	-2.32803	0.063	0.056
AIF1L	0.000245102	1	-1.23022	-5.25803	-4.02781	0.007	0.023
NUP214	0.00076291	1	-0.692189	-4.06183	-3.36964	0.015	0.033
ENSG00000236986.6	0.00733639	1	-2.75151	-8.16104	-5.40953	0.001	0.008
ENSG00000246851.1	0.0146337	1	-0.543098	-4.28856	-3.74547	0.01	0.02
FAM78A	0.0556358	1	-1.47963	-7.21248	-5.73285	0.002	0.006
PLPP7	0.131851	1	-2.17606	-8.66329	-6.48723	0.001	0.003
POMT1	0.774421	1	0.229411	-4.41176	-4.64117	0.013	0.014
ENSG00000230289.1	0.098298	1	3.60009	-8.00042	-11.6005	0.001	0
UCK1	0.0343649	1	0.355712	-2.78252	-3.13823	0.029	0.043
RAPGEF1	1.14019e-11	3.51944e-07	-1.67841	-3.9676	-2.28919	0.016	0.066
ENSG00000236687.1	1	1	2.8736	-10.23	-13.1036	0	0
MED27	0.0232398	1	-0.505989	-4.71205	-4.20606	0.01	0.019
NTNG2	0.365741	1	-0.583061	-7.75925	-7.17619	0.001	0.002
SETX	0.000224318	1	-0.00872098	-2.04974	-2.04102	0.053	0.087
TTF1	0.00382224	1	0.107449	-3.36057	-3.46802	0.018	0.034
CFAP77	1	1	2.8736	-10.23	-13.1036	0	0
BARHL1	1	1	2.8736	-10.23	-13.1036	0	0
DDX31	0.032414	1	-0.171359	-5.28851	-5.11715	0.005	0.012
GTF3C4	0.000520154	1	0.179249	-2.31649	-2.49574	0.041	0.069
AK8	0.0982399	1	-3.06078	-10.23	-7.16924	0	0.002
SPACA9	0.000590564	1	-0.907425	-5.42817	-4.52075	0.006	0.02
TSC1	0.335999	1	0.417717	-3.45611	-3.87383	0.02	0.025
GFI1B	1	1	2.8736	-10.23	-13.1036	0	0
GTF3C5	0.000793805	1	-0.32568	-3.55532	-3.22964	0.02	0.04
CEL	0.522379	1	-0.354381	-10.23	-9.87564	0	0
RALGDS	8.37248e-07	0.0258433	-0.0119937	-1.15471	-1.14271	0.088	0.147
GBGT1	0.0697382	1	-1.2905	-7.28536	-5.99486	0.002	0.006
OBP2B	0.460071	1	-0.606437	-10.23	-9.62358	0	0
SURF6	0.000166013	1	0.226708	-2.69818	-2.92489	0.028	0.055
MED22	1.10277e-05	0.340393	1.37123	-1.40901	-2.78024	0.067	0.041
RPL7A	0.125539	1	-0.0414928	3.98696	4.02845	0.908	0.925
SURF1	0.000425859	1	0.221634	-1.07094	-1.29257	0.1	0.145
SURF2	2.19013e-08	0.000676027	-0.236064	-1.61616	-1.38009	0.078	0.143
SURF4	0.000143187	1	0.000575965	-1.20678	-1.20735	0.102	0.15
STKLD1	0.854783	1	0.208342	-5.91164	-6.11998	0.004	0.005
REXO4	0.000940368	1	0.296575	-2.73754	-3.03411	0.029	0.052
ADAMTS13	0.365514	1	-1.30152	-10.23	-8.9285	0	0.001
CACFD1	0.272307	1	0.486529	-4.89583	-5.38236	0.007	0.01
SLC2A6	0.145947	1	-0.849898	-6.43752	-5.58763	0.003	0.007
MYMK	1	1	2.8736	-10.23	-13.1036	0	0
ADAMTSL2	0.580659	1	0.327699	-7.06602	-7.39372	0.002	0.002
FAM163B	1	1	2.8736	-10.23	-13.1036	0	0
ENSG00000261018.1	1	1	2.8736	-10.23	-13.1036	0	0
DBH	1	1	2.8736	-10.23	-13.1036	0	0
DBH-AS1	0.582208	1	1.30241	-8.45819	-9.7606	0.001	0
SARDH	0.695955	1	0.756738	-6.83692	-7.59366	0.001	0.001
VAV2	0.724786	1	0.828769	-3.82211	-4.65088	0.017	0.016
BRD3OS	0.877383	1	0.638979	-4.26646	-4.90544	0.012	0.012
BRD3	0.000357076	1	0.135754	-1.79148	-1.92724	0.052	0.085
ENSG00000235138.1	1	1	2.8736	-10.23	-13.1036	0	0
WDR5-DT	0.460071	1	0.0670092	-10.23	-10.297	0	0
WDR5	4.74514e-06	0.146468	-0.944116	-4.64041	-3.69629	0.007	0.031
ENSG00000273473.1	0.712069	1	1.73691	-10.23	-11.9669	0	0
LINC02247	0.408804	1	-1.55108	-10.23	-8.67894	0	0.001
RXRA	0.00427923	1	0.12641	-2.34025	-2.46666	0.048	0.073
ENSG00000223795.2	1	1	2.8736	-10.23	-13.1036	0	0
ENSG00000228877.2	0.7701	1	0.383317	-5.48032	-5.86364	0.005	0.006
ENSG00000227150.1	1	1	2.8736	-10.23	-13.1036	0	0
COL5A1	7.49228e-05	1	-0.449097	-1.76235	-1.31325	0.064	0.101
COL5A1-AS1	1	1	2.8736	-10.23	-13.1036	0	0
FCN2	0.460071	1	-0.39561	-10.23	-9.83441	0	0
FCN1	0.000371161	1	-2.76107	-6.92785	-4.16678	0.002	0.015
ENSG00000236403.2	1	1	2.8736	-10.23	-13.1036	0	0
OLFM1	0.428426	1	0.372918	-1.99788	-2.3708	0.053	0.06
ENSG00000227958.1	1	1	2.8736	-10.23	-13.1036	0	0
ENSG00000233936.1	1	1	2.8736	-10.23	-13.1036	0	0
LINC02907	1	1	2.8736	-10.23	-13.1036	0	0
ENSG00000235572.3	1	1	2.8736	-10.23	-13.1036	0	0
PPP1R26-AS1	0.328331	1	-1.01807	-10.23	-9.21195	0	0.001
PPP1R26	0.565404	1	-0.252796	-6.51512	-6.26232	0.004	0.005
PIERCE1	0.0164505	1	-4.16344	-10.23	-6.06659	0	0.005
MRPS2	2.79503e-06	0.0862743	-0.217543	-2.43983	-2.22229	0.044	0.086
ENSG00000226706.1	1	1	2.8736	-10.23	-13.1036	0	0
LCN1	0.601531	1	1.1522	-10.23	-11.3822	0	0
OBP2A	0.601531	1	1.17093	-10.23	-11.4009	0	0
PAEP	0.712069	1	-0.849151	-10.23	-9.38087	0	0
LINC01502	0.706356	1	1.57371	-6.10951	-7.68322	0.002	0.001
ENSG00000236543.3	1	1	2.8736	-10.23	-13.1036	0	0
GLT6D1	1	1	2.8736	-10.23	-13.1036	0	0
LCN9	1	1	2.8736	-10.23	-13.1036	0	0
SOHLH1	1	1	2.8736	-10.23	-13.1036	0	0
KCNT1	0.712069	1	1.91561	-10.23	-12.1456	0	0
CAMSAP1	1.49934e-06	0.0462802	-0.418965	-3.88595	-3.46699	0.015	0.045
CAMSAP1-DT	0.725184	1	1.18401	-8.22012	-9.40413	0.001	0.001
UBAC1	1.51197e-14	4.667e-10	-1.04299	-2.95281	-1.90982	0.029	0.098
NACC2	0.24322	1	0.648087	-3.39954	-4.04763	0.017	0.022
LINC02846	0.582019	1	2.44947	-8.45819	-10.9077	0.001	0
TMEM250	0.0148878	1	-0.358388	-4.75526	-4.39687	0.01	0.02
LHX3	1	1	2.8736	-10.23	-13.1036	0	0
QSOX2	0.00426352	1	-0.599072	-5.26833	-4.66926	0.006	0.017
GPSM1	0.378288	1	0.876773	-3.8882	-4.76498	0.015	0.012
DNLZ	0.0152087	1	0.0533315	-3.19924	-3.25257	0.02	0.033
CARD9	0.339405	1	0.671098	-4.84788	-5.51898	0.005	0.007
SNAPC4	0.0146874	1	-0.619366	-5.61064	-4.99127	0.005	0.013
ENTR1	6.17462e-05	1	-0.477047	-4.38637	-3.90932	0.008	0.028
PMPCA	0.00901867	1	0.509383	-2.36319	-2.87258	0.033	0.052
INPP5E	0.533909	1	0.542473	-4.22301	-4.76548	0.012	0.015
SEC16A	9.37044e-05	1	-0.344481	-3.20533	-2.86085	0.029	0.057
C9orf163	0.408804	1	-0.465449	-10.23	-9.76457	0	0.001
NOTCH1	1.26036e-05	0.389035	-0.283402	-3.49719	-3.21378	0.021	0.05
ENSG00000227512.1	0.712069	1	0.675297	-10.23	-10.9053	0	0
NALT1	0.423743	1	2.44628	-7.94166	-10.3879	0.001	0
ENSG00000228401.7	4.49661e-05	1	-2.09424	-6.87249	-4.77825	0.002	0.017
EGFL7	8.48363e-09	0.000261864	-0.808002	-2.33471	-1.5267	0.042	0.094
AGPAT2	5.38885e-12	1.66338e-07	-0.587954	-2.05679	-1.46884	0.06	0.134
DIPK1B	0.00173464	1	-1.53196	-6.88529	-5.35333	0.002	0.011
SNHG7	0.00321672	1	0.10905	0.411695	0.302645	0.252	0.322
ENSG00000204003.8	1	1	2.8736	-10.23	-13.1036	0	0
LCN10	0.712069	1	2.62738	-10.23	-12.8574	0	0
LCN6	0.00133129	1	-1.89482	-6.54528	-4.65045	0.003	0.015
LCN8	1	1	2.8736	-10.23	-13.1036	0	0
LCN15	0.601531	1	0.165774	-10.23	-10.3958	0	0
TMEM141	6.38682e-09	0.000197142	-0.401181	-2.38558	-1.9844	0.047	0.101
ENSG00000272896.1	1	1	2.8736	-10.23	-13.1036	0	0
CCDC183	0.181851	1	1.44095	-6.13996	-7.58092	0.004	0.002
CCDC183-AS1	1	1	2.8736	-10.23	-13.1036	0	0
RABL6	2.65593e-05	0.819807	-0.335087	-3.00421	-2.66913	0.027	0.056
AJM1	1	1	2.8736	-10.23	-13.1036	0	0
MAP1B	2.62121e-19	8.09089e-15	0.912735	1.34978	0.437046	0.349	0.249
MAMDC4	0.678018	1	1.73486	-5.51032	-7.24518	0.002	0.002
EDF1	0.0339742	1	0.211916	2.2138	2.00188	0.604	0.656
TRAF2	0.189024	1	0.337795	-3.3667	-3.70449	0.024	0.031
FBXW5	0.00010613	1	-0.206045	-1.69512	-1.48907	0.076	0.116
C8G	0.296005	1	-0.678788	-10.23	-9.55123	0	0.001
LCN12	1	1	2.8736	-10.23	-13.1036	0	0
LINC02692	0.712069	1	0.173033	-10.23	-10.4031	0	0
PPP1R15B	2.03057e-18	6.26776e-14	1.13646	0.995892	-0.140569	0.32	0.235
LCNL1	0.793338	1	0.202569	-7.26481	-7.46738	0.002	0.001
PAXX	2.20554e-08	0.000680784	-0.406082	-1.66568	-1.2596	0.081	0.144
CLIC3	0.250422	1	0.0495076	-3.58769	-3.6372	0.022	0.029
ABCA2	0.198776	1	0.323456	-4.61902	-4.94248	0.007	0.012
LINC02908	0.152273	1	-2.72551	-10.23	-7.50451	0	0.002
FUT7	0.00371244	1	-2.57654	-6.99383	-4.41729	0.002	0.012
NPDC1	8.62838e-16	2.66332e-11	-1.09148	-1.91503	-0.823554	0.062	0.151
ENTPD2	0.944004	1	1.11308	-6.59128	-7.70436	0.002	0.003
ENSG00000236394.2	1	1	2.8736	-10.23	-13.1036	0	0
ENSG00000229257.2	1	1	2.8736	-10.23	-13.1036	0	0
SAPCD2	0.0152127	1	-3.74216	-10.23	-6.48787	0	0.005
ENSG00000231864.2	0.712069	1	1.58935	-10.23	-11.8194	0	0
UAP1L1	0.446521	1	0.182625	-3.96724	-4.14987	0.015	0.018
MAN1B1-DT	1	1	2.8736	-10.23	-13.1036	0	0
MAN1B1	0.202838	1	0.509549	-2.37223	-2.88178	0.039	0.048
DPP7	2.23619e-06	0.0690245	-0.141489	-0.498348	-0.356858	0.147	0.217
GRIN1	0.712069	1	-0.682744	-10.23	-9.54728	0	0
LRRC26	0.328331	1	-1.60697	-10.23	-8.62305	0	0.001
TMEM210	0.842138	1	-0.438565	-7.27711	-6.83854	0.002	0.002
ANAPC2	0.00974102	1	0.105686	-3.81343	-3.91912	0.012	0.025
SSNA1	1.00975e-08	0.000311679	-0.358786	-1.22702	-0.868235	0.107	0.179
TPRN	0.144954	1	0.336973	-6.12537	-6.46235	0.002	0.006
TMEM203	0.0115544	1	0.122253	-2.74207	-2.86432	0.035	0.053
NDOR1	0.139253	1	-2.83049	-10.23	-7.39953	0	0.002
RNF208	0.200934	1	-0.327562	-7.00822	-6.68066	0.002	0.004
CYSRT1	0.0546096	1	-1.41561	-8.40837	-6.99276	0.001	0.005
RNF224	1	1	2.8736	-10.23	-13.1036	0	0
SLC34A3	1	1	2.8736	-10.23	-13.1036	0	0
TUBB4B	0.00253329	1	0.0993676	0.730109	0.630741	0.296	0.378
FAM166A	0.107893	1	2.06946	-7.82438	-9.89384	0.002	0
STPG3	1	1	2.8736	-10.23	-13.1036	0	0
NELFB	0.0025384	1	0.100262	-3.1734	-3.27366	0.023	0.042
TOR4A	0.120602	1	-0.393142	-5.53016	-5.13702	0.004	0.008
NRARP	8.36587e-36	2.58229e-31	-2.24194	-3.05913	-0.817192	0.024	0.161
EXD3	0.00267811	1	-0.689216	-4.86505	-4.17584	0.008	0.021
NOXA1	0.0328908	1	-0.781371	-5.99199	-5.21061	0.004	0.011
ENTPD8	1	1	2.8736	-10.23	-13.1036	0	0
NSMF	1.06537e-06	0.0328849	-0.970925	-4.14404	-3.17312	0.013	0.043
PNPLA7	0.285471	1	0.0525368	-5.46403	-5.51656	0.004	0.007
MRPL41	4.29701e-06	0.132636	0.00822248	0.0406336	0.0324112	0.204	0.292
DPH7	0.017539	1	0.00898341	-3.45492	-3.46391	0.022	0.035
ZMYND19	5.14437e-05	1	-0.485695	-4.08028	-3.59458	0.012	0.033
ARRDC1	7.8619e-08	0.00242673	-1.41542	-4.38038	-2.96496	0.015	0.05
ARRDC1-AS1	0.230749	1	-0.162593	-5.3714	-5.20881	0.007	0.01
EHMT1	0.00102043	1	-0.0823493	-2.78888	-2.70653	0.032	0.056
ENSG00000203987.3	1	1	2.8736	-10.23	-13.1036	0	0
CACNA1B	1	1	2.8736	-10.23	-13.1036	0	0
ENSG00000237419.1	0.522379	1	0.467228	-10.23	-10.6972	0	0
FAM157B	0.460071	1	-0.408495	-10.23	-9.82153	0	0
ZMYND11	0.325282	1	0.40406	-1.49282	-1.89688	0.078	0.09
DIP2C	0.194886	1	0.409117	-3.15011	-3.55923	0.022	0.029
ENSG00000233021.2	1	1	2.8736	-10.23	-13.1036	0	0
ENSG00000225140.2	0.328331	1	-1.34802	-10.23	-8.88201	0	0.001
DIP2C-AS1	0.499507	1	0.886781	-6.50971	-7.39649	0.002	0.003
ENSG00000231601.1	1	1	2.8736	-10.23	-13.1036	0	0
LARP4B	0.00180493	1	0.140379	-2.44799	-2.58837	0.043	0.069
LARP4B-DT	0.712069	1	1.50607	-10.23	-11.7361	0	0
ENSG00000205740.2	0.408804	1	-2.10337	-10.23	-8.12665	0	0.001
GTPBP4	5.1189e-05	1	0.211942	-1.65346	-1.86541	0.065	0.107
IDI2	0.712069	1	1.21481	-10.23	-11.4448	0	0
IDI2-AS1	0.050325	1	-2.9029	-10.23	-7.32712	0	0.003
IDI1	1.86563e-11	5.75864e-07	-0.416602	-1.24666	-0.83006	0.101	0.187
WDR37	0.000462893	1	-0.846461	-4.60693	-3.76047	0.013	0.032
LINC00200	1	1	2.8736	-10.23	-13.1036	0	0
ADARB2	0.712069	1	-0.805195	-10.23	-9.42483	0	0
ADARB2-AS1	1	1	2.8736	-10.23	-13.1036	0	0
LINC00700	0.098298	1	3.68026	-7.72371	-11.404	0.001	0
ENSG00000226694.2	1	1	2.8736	-10.23	-13.1036	0	0
ENSG00000227912.2	1	1	2.8736	-10.23	-13.1036	0	0
LINC02662	1	1	2.8736	-10.23	-13.1036	0	0
LINC00701	1	1	2.8736	-10.23	-13.1036	0	0
LINC02645	0.712069	1	1.34217	-10.23	-11.5722	0	0
ENSG00000237500.1	1	1	2.8736	-10.23	-13.1036	0	0
ENSG00000235281.2	1	1	2.8736	-10.23	-13.1036	0	0
ENSG00000234182.2	1	1	2.8736	-10.23	-13.1036	0	0
PFKP-DT	1	1	2.8736	-10.23	-13.1036	0	0
PFKP	6.17421e-09	0.000190579	-0.9779	-3.32277	-2.34487	0.025	0.07
PITRM1	0.00369294	1	-1.02059	-5.35815	-4.33756	0.006	0.017
ENSG00000236968.1	0.712069	1	0.367286	-10.23	-10.5973	0	0
LINC02668	0.712069	1	0.612044	-10.23	-10.8421	0	0
ENSG00000227338.2	0.0285978	1	-3.24299	-10.23	-6.98703	0	0.004
LINC02669	1	1	2.8736	-10.23	-13.1036	0	0
ENSG00000236892.2	1	1	2.8736	-10.23	-13.1036	0	0
ENSG00000229672.3	0.522379	1	-0.224195	-10.23	-10.0058	0	0
ENSG00000228353.1	0.712069	1	0.817857	-10.23	-11.0479	0	0
KLF6	1.89164e-07	0.00583891	-0.202991	2.44642	2.64941	0.585	0.704
LINC02639	1	1	2.8736	-10.23	-13.1036	0	0
LINC02660	0.186591	1	0.366369	-5.93443	-6.30079	0.002	0.004
ENSG00000227101.2	1	1	2.8736	-10.23	-13.1036	0	0
ENSG00000236990.1	0.522379	1	-0.213859	-10.23	-10.0162	0	0
LINC00702	0.175347	1	1.08078	-4.87976	-5.96054	0.008	0.005
LINC00703	1	1	2.8736	-10.23	-13.1036	0	0
ENSG00000230096.1	1	1	2.8736	-10.23	-13.1036	0	0
MANCR	0.712069	1	0.526409	-10.23	-10.7564	0	0
LINC00705	1	1	2.8736	-10.23	-13.1036	0	0
AKR1E2	0.999558	1	0.730008	-6.22754	-6.95755	0.002	0.002
AKR1C1	2.64828e-14	8.17445e-10	1.07503	0.409346	-0.66568	0.196	0.123
AKR1C2	0.0732491	1	0.752609	-0.944462	-1.69707	0.098	0.085
ENSG00000224251.6	0.712069	1	1.73992	-10.23	-11.9699	0	0
AKR1C3	0.427566	1	0.168571	-1.0909	-1.25947	0.11	0.122
AKR1C4	0.712069	1	0.124254	-10.23	-10.3543	0	0
ENSG00000231039.2	1	1	2.8736	-10.23	-13.1036	0	0
LINC02561	1	1	2.8736	-10.23	-13.1036	0	0
UCN3	1	1	2.8736	-10.23	-13.1036	0	0
TUBAL3	0.712069	1	0.829201	-10.23	-11.0592	0	0
NET1	0.291158	1	0.704159	-0.484511	-1.18867	0.133	0.13
CALML5	1.29822e-12	4.00722e-08	-2.05586	-3.31939	-1.26354	0.027	0.086
CALML3-AS1	0.712069	1	1.5013	-10.23	-11.7313	0	0
CALML3	8.26057e-09	0.000254979	-2.67395	-6.42308	-3.74913	0.003	0.034
ENSG00000256462.1	0.601531	1	-0.0607993	-10.23	-10.1692	0	0
LASTR	0.601531	1	0.751116	-10.23	-10.9811	0	0
ASB13	0.23052	1	1.0513	-4.27899	-5.33029	0.012	0.009
TASOR2	0.0677102	1	0.313922	-1.42371	-1.73763	0.085	0.106
ENSG00000226647.2	0.712069	1	1.5869	-10.23	-11.8169	0	0
GDI2	8.45599e-06	0.261011	-0.0444575	0.38017	0.424627	0.259	0.354
ENSG00000272764.1	0.365514	1	-1.54455	-10.23	-8.68547	0	0.001
ANKRD16	0.139686	1	-0.0179055	-4.42694	-4.40903	0.01	0.016
FBH1	3.48244e-05	1	-0.284202	-2.96466	-2.68046	0.027	0.056
ENSG00000232807.2	0.178067	1	1.39233	-4.30911	-5.70144	0.009	0.006
IL15RA	2.76155e-14	8.52409e-10	1.54466	-1.17487	-2.71953	0.09	0.041
IL2RA	0.0984136	1	-1.07922	-5.74215	-4.66292	0.004	0.009
ENSG00000229664.1	0.098298	1	3.5753	-7.02256	-10.5979	0.001	0
RBM17	6.70324e-08	0.00206909	-0.0203406	-0.0578211	-0.0374805	0.182	0.277
PFKFB3	0.0206618	1	0.377636	-0.350304	-0.72794	0.147	0.187
ENSG00000213994.3	0.712069	1	0.525935	-10.23	-10.756	0	0
LINC02649	0.601531	1	-0.607285	-10.23	-9.62274	0	0
LINC02656	0.712069	1	1.10765	-10.23	-11.3377	0	0
PRKCQ	0.165988	1	1.28245	-6.96056	-8.24301	0.002	0.001
PRKCQ-AS1	0.0750401	1	-1.48239	-7.44662	-5.96424	0.002	0.006
LINC02648	1	1	2.8736	-10.23	-13.1036	0	0
LINP1	1	1	2.8736	-10.23	-13.1036	0	0
LINC00707	1	1	2.8736	-10.23	-13.1036	0	0
LINC02665	1	1	2.8736	-10.23	-13.1036	0	0
SFMBT2	0.0177647	1	-1.09062	-5.62859	-4.53797	0.005	0.013
LINC02642	1	1	2.8736	-10.23	-13.1036	0	0
ENSG00000230121.1	1	1	2.8736	-10.23	-13.1036	0	0
ITIH5	0.446767	1	0.229128	-0.750438	-0.979566	0.111	0.121
ITIH2	1	1	2.8736	-10.23	-13.1036	0	0
KIN	0.0143794	1	0.036702	-3.09005	-3.12676	0.027	0.043
ATP5F1C	2.03622e-12	6.28521e-08	-0.294323	-0.352162	-0.0578391	0.172	0.287
TAF3	0.0157588	1	0.240279	-1.94594	-2.18622	0.061	0.083
GATA3-AS1	0.437372	1	-0.384669	-8.55294	-8.16827	0.001	0.002
ENSG00000232638.1	0.460071	1	-0.0688343	-10.23	-10.1612	0	0
GATA3	9.24453e-16	2.85351e-11	-1.32657	-2.97702	-1.65045	0.033	0.108
LINC00708	1	1	2.8736	-10.23	-13.1036	0	0
ENSG00000226861.1	1	1	2.8736	-10.23	-13.1036	0	0
ENSG00000226990.1	0.712069	1	0.323501	-10.23	-10.5535	0	0
LINC02676	1	1	2.8736	-10.23	-13.1036	0	0
ENSG00000223808.1	1	1	2.8736	-10.23	-13.1036	0	0
LINC00709	1	1	2.8736	-10.23	-13.1036	0	0
LINC02663	1	1	2.8736	-10.23	-13.1036	0	0
LINC02670	1	1	2.8736	-10.23	-13.1036	0	0
ENSG00000234306.1	1	1	2.8736	-10.23	-13.1036	0	0
CELF2-DT	1	1	2.8736	-10.23	-13.1036	0	0
SFTA1P	0.595806	1	0.465387	-6.27415	-6.73954	0.003	0.002
ENSG00000231496.2	0.0189021	1	2.30131	-4.69846	-6.99976	0.006	0.002
CELF2	0.670788	1	0.339933	0.521925	0.181991	0.232	0.239
ENSG00000228027.1	1	1	2.8736	-10.23	-13.1036	0	0
CELF2-AS2	0.712069	1	2.05153	-10.23	-12.2816	0	0
ENSG00000230322.1	1	1	2.8736	-10.23	-13.1036	0	0
CELF2-AS1	0.00679177	1	4.49383	-8.60978	-13.1036	0.001	0
USP6NL	0.00492512	1	-0.589947	-4.8332	-4.24325	0.008	0.02
USP6NL-AS1	1	1	2.8736	-10.23	-13.1036	0	0
ENSG00000271046.1	0.712069	1	0.905355	-10.23	-11.1354	0	0
ECHDC3	0.00737092	1	-1.0919	-6.9021	-5.8102	0.001	0.008
PROSER2	0.0174964	1	-0.696875	-5.13781	-4.44094	0.006	0.014
PROSER2-AS1	0.601531	1	1.00374	-10.23	-11.2338	0	0
UPF2	9.62202e-06	0.297003	-0.00369014	-0.397134	-0.393444	0.135	0.199
DHTKD1	0.0862215	1	0.0914453	-4.16233	-4.25377	0.011	0.018
SEC61A2	0.26085	1	1.10946	-4.7128	-5.82227	0.009	0.006
NUDT5	0.00012742	1	0.00273185	-2.1104	-2.11313	0.058	0.095
CDC123	7.31185e-08	0.00225695	-0.276369	-1.90595	-1.62958	0.065	0.121
ENSG00000228302.2	0.435796	1	2.05167	-6.93728	-8.98894	0.002	0.001
CAMK1D	1.03729e-07	0.00320179	-0.598343	-2.44752	-1.84918	0.042	0.089
CCDC3	2.56007e-16	7.90218e-12	-2.01764	-4.30066	-2.28302	0.012	0.077
OPTN	0.0703465	1	0.306163	-0.345185	-0.651348	0.157	0.192
MCM10	0.306497	1	-1.64346	-8.55294	-6.90948	0.001	0.002
UCMA	0.712069	1	0.758488	-10.23	-10.9885	0	0
PHYH	0.00346616	1	-0.31454	-2.80303	-2.48849	0.039	0.061
RBISP1	0.435606	1	-0.228849	-6.4982	-6.26935	0.002	0.004
SEPHS1	0.0018613	1	-0.0744562	-2.87785	-2.8034	0.032	0.054
ENSG00000233256.1	1	1	2.8736	-10.23	-13.1036	0	0
BEND7	0.44316	1	1.13671	-3.19939	-4.3361	0.014	0.017
BEND7-DT	1	1	2.8736	-10.23	-13.1036	0	0
PRPF18	4.14029e-06	0.127798	-0.236406	-2.60749	-2.37109	0.042	0.081
FRMD4A	9.81751e-12	3.03037e-07	-0.909515	-3.38256	-2.47304	0.019	0.072
ENSG00000273474.1	0.267646	1	-1.68261	-10.23	-8.54741	0	0.001
ENSG00000225112.1	1	1	2.8736	-10.23	-13.1036	0	0
FRMD4A-AS1	0.601531	1	1.15993	-10.23	-11.3899	0	0
ENSG00000229751.1	0.601531	1	0.695029	-10.23	-10.925	0	0
ENSG00000235410.1	1	1	2.8736	-10.23	-13.1036	0	0
FAM107B	3.95498e-06	0.122078	-0.0891479	-0.260147	-0.170999	0.15	0.22
ENSG00000236495.2	1	1	2.8736	-10.23	-13.1036	0	0
CDNF	0.49966	1	0.985327	-6.42887	-7.4142	0.002	0.003
HSPA14	0.851696	1	0.831668	-1.94332	-2.77499	0.056	0.056
SUV39H2-DT	0.679934	1	0.521733	-7.1223	-7.64403	0.002	0.002
SUV39H2	0.0036855	1	-0.775714	-5.12325	-4.34754	0.007	0.019
DCLRE1C	0.342951	1	0.633377	-2.14789	-2.78127	0.041	0.048
MEIG1	0.408804	1	-1.01983	-10.23	-9.21019	0	0.001
OLAH	0.618288	1	1.26313	-6.60719	-7.87032	0.002	0.001
ACBD7	0.255639	1	3.85552	-7.04979	-10.9053	0.001	0
RPP38-DT	0.408804	1	-0.073193	-10.23	-10.1568	0	0.001
RPP38	3.64957e-09	0.000112651	-1.07617	-3.91283	-2.83666	0.016	0.056
NMT2	0.0309158	1	0.00307432	-3.13185	-3.13493	0.025	0.038
FAM171A1	0.970077	1	0.841882	-3.41232	-4.2542	0.018	0.019
ENSG00000232739.1	0.712069	1	2.05153	-10.23	-12.2816	0	0
ITGA8	0.477554	1	1.35654	-3.85728	-5.21382	0.01	0.008
MINDY3	0.261967	1	0.293798	-3.29963	-3.59342	0.022	0.028
LINC02654	1	1	2.8736	-10.23	-13.1036	0	0
PTER	0.306651	1	0.349172	-3.38064	-3.72981	0.025	0.031
C1QL3	0.712069	1	0.663477	-10.23	-10.8935	0	0
RSU1	0.00461974	1	0.0690807	-0.901618	-0.970699	0.122	0.161
CUBN	0.818093	1	0.737806	-4.73403	-5.47184	0.008	0.008
ENSG00000273153.1	0.601531	1	-0.721445	-10.23	-9.50858	0	0
TRDMT1	0.00926549	1	-1.04273	-5.73243	-4.6897	0.005	0.014
VIM-AS1	0.0108205	1	-0.162713	-3.76219	-3.59948	0.017	0.031
PDGFRB	3.8762e-18	1.19647e-13	0.86826	0.693816	-0.174444	0.285	0.19
ENSG00000234961.1	0.907999	1	0.36662	-4.92758	-5.2942	0.009	0.01
ST8SIA6	0.0828595	1	-3.29354	-10.23	-6.93648	0	0.002
ST8SIA6-AS1	0.712069	1	0.885416	-10.23	-11.1154	0	0
HACD1	1.69424e-05	0.522962	-3.55398	-7.5883	-4.03432	0.002	0.019
STAM-DT	0.973245	1	0.319376	-5.4417	-5.76108	0.007	0.007
STAM	0.342704	1	0.301421	-2.08833	-2.38975	0.054	0.062
ENSG00000229190.1	1	1	2.8736	-10.23	-13.1036	0	0
TMEM236	0.365514	1	-1.49069	-10.23	-8.73933	0	0.001
ENSG00000235637.1	1	1	2.8736	-10.23	-13.1036	0	0
SLC39A12	0.712069	1	1.11713	-10.23	-11.3472	0	0
SLC39A12-AS1	1	1	2.8736	-10.23	-13.1036	0	0
CACNB2	0.361741	1	0.478022	-5.55033	-6.02835	0.004	0.006
ENSG00000240291.1	0.0147559	1	-0.0415526	-4.07102	-4.02947	0.008	0.018
ENSG00000225527.1	1	1	2.8736	-10.23	-13.1036	0	0
NSUN6	4.9044e-09	0.000151384	-0.973927	-2.93032	-1.95639	0.034	0.083
ARL5B	0.000157683	1	-0.0521804	0.433429	0.48561	0.243	0.322
ENSG00000234244.2	1	1	2.8736	-10.23	-13.1036	0	0
MALRD1	0.54159	1	1.24784	-6.88614	-8.13398	0.002	0.002
ENSG00000227734.1	1	1	2.8736	-10.23	-13.1036	0	0
ENSG00000233968.9	0.845623	1	0.836457	-7.9937	-8.83015	0.001	0.001
PLXDC2	3.23801e-07	0.00999477	-0.410367	-1.85261	-1.44224	0.061	0.112
ENSG00000238246.1	1	1	2.8736	-10.23	-13.1036	0	0
NEBL	1.63353e-10	5.04223e-06	-2.13836	-5.58392	-3.44555	0.006	0.044
NEBL-AS1	0.139253	1	-2.03872	-10.23	-8.1913	0	0.002
LINC02643	1	1	2.8736	-10.23	-13.1036	0	0
MIR1915HG	0.0870964	1	-1.82907	-7.65775	-5.82868	0.002	0.005
SKIDA1	0.146883	1	0.369858	-5.48386	-5.85372	0.003	0.007
MLLT10	0.00050973	1	0.237966	-1.91591	-2.15388	0.053	0.085
DNAJC1	0.0109005	1	0.122485	-1.0648	-1.18728	0.103	0.135
EBLN1	1	1	2.8736	-10.23	-13.1036	0	0
ENSG00000260205.1	1	1	2.8736	-10.23	-13.1036	0	0
ENSG00000261671.1	0.408804	1	-0.637347	-10.23	-9.59267	0	0.001
COMMD3	2.78609e-05	0.859981	-0.086435	-1.91983	-1.83339	0.061	0.102
COMMD3-BMI1	1	1	2.8736	-10.23	-13.1036	0	0
BMI1	0.000855895	1	-0.165959	-2.08997	-1.92401	0.051	0.08
ENSG00000272516.1	0.601531	1	-1.08046	-10.23	-9.14956	0	0
ENSG00000271981.1	1	1	2.8736	-10.23	-13.1036	0	0
ENSG00000272366.1	0.853223	1	-0.0262464	-8.1904	-8.16415	0.001	0.001
SPAG6	1	1	2.8736	-10.23	-13.1036	0	0
PIP4K2A	0.124795	1	0.0808711	-0.947043	-1.02791	0.112	0.132
ARMC3	1	1	2.8736	-10.23	-13.1036	0	0
MSRB2	0.0379428	1	0.114962	-1.81647	-1.93143	0.065	0.084
PTF1A	0.712069	1	1.85191	-10.23	-12.0819	0	0
C10orf67	0.334862	1	-0.618024	-8.73998	-8.12195	0.001	0.002
C10orf67-AS1	0.712069	1	0.228617	-10.23	-10.4586	0	0
OTUD1	7.29787e-16	2.25263e-11	-1.18432	-1.68589	-0.501573	0.06	0.147
KIAA1217	2.12962e-12	6.5735e-08	-0.597716	-2.31059	-1.71288	0.038	0.105
ARHGAP21	0.20692	1	0.67333	-0.948031	-1.62136	0.111	0.103
PRTFDC1	0.000819734	1	1.21423	-2.36553	-3.57977	0.044	0.027
ENSG00000273107.1	0.43614	1	1.52161	-7.29154	-8.81315	0.002	0.001
ENKUR	0.852858	1	0.621323	-8.49688	-9.11821	0.001	0.001
THNSL1	0.784601	1	0.412724	-6.77767	-7.1904	0.002	0.003
LINC01516	0.712069	1	1.05535	-10.23	-11.2854	0	0
GPR158-AS1	1	1	2.8736	-10.23	-13.1036	0	0
GPR158	0.098298	1	4.51172	-7.569	-12.0807	0.001	0
ENSG00000226304.1	1	1	2.8736	-10.23	-13.1036	0	0
MYO3A	0.107071	1	-2.44985	-10.23	-7.78018	0	0.002
GAD2	1	1	2.8736	-10.23	-13.1036	0	0
APBB1IP	0.06667	1	-0.370675	-4.42391	-4.05323	0.007	0.014
LINC03028	1	1	2.8736	-10.23	-13.1036	0	0
FAM238A-ENSG00000233261	1	1	2.8736	-10.23	-13.1036	0	0
FAM238B	1	1	2.8736	-10.23	-13.1036	0	0
ENSG00000234296.1	1	1	2.8736	-10.23	-13.1036	0	0
SELENOOLP	1	1	2.8736	-10.23	-13.1036	0	0
PDSS1	0.149384	1	0.703392	-4.85368	-5.55707	0.006	0.01
ENSG00000235843.1	1	1	2.8736	-10.23	-13.1036	0	0
ABI1	3.47158e-21	1.07157e-16	-0.590818	-0.559278	0.0315405	0.145	0.288
ANKRD26	0.100634	1	0.230133	-4.35072	-4.58085	0.011	0.017
YME1L1	0.0543623	1	0.38792	-0.475083	-0.863003	0.141	0.175
MASTL	0.00735625	1	-0.588737	-4.52958	-3.94084	0.013	0.026
ACBD5	0.402101	1	0.475957	-2.88477	-3.36072	0.034	0.04
ENSG00000262412.1	1	1	2.8736	-10.23	-13.1036	0	0
LINC02673	1	1	2.8736	-10.23	-13.1036	0	0
PTCHD3	0.296005	1	-1.90885	-10.23	-8.32117	0	0.001
RAB18	1.13504e-09	3.50352e-05	-0.132386	-0.120312	0.0120735	0.187	0.288
MKX	0.462964	1	0.119146	-6.41654	-6.53569	0.002	0.003
MKX-AS1	1	1	2.8736	-10.23	-13.1036	0	0
ODAD2	0.522379	1	-0.73112	-10.23	-9.4989	0	0
ENSG00000233472.1	1	1	2.8736	-10.23	-13.1036	0	0
MPP7	3.34753e-13	1.03328e-08	-2.32435	-5.431	-3.10665	0.006	0.054
LINC02652	1	1	2.8736	-10.23	-13.1036	0	0
WAC-AS1	0.0899136	1	0.0927968	-2.91493	-3.00773	0.03	0.041
WAC	3.61191e-05	1	0.0418682	0.411274	0.369406	0.249	0.337
BAMBI	0.238989	1	-0.173392	-5.93688	-5.76348	0.004	0.007
ENSG00000236716.1	1	1	2.8736	-10.23	-13.1036	0	0
LINC00837	1	1	2.8736	-10.23	-13.1036	0	0
LINC01517	1	1	2.8736	-10.23	-13.1036	0	0
LYZL1	1	1	2.8736	-10.23	-13.1036	0	0
SVIL-AS1-ENSG00000224597	0.00705141	1	-0.0437139	-3.34055	-3.29684	0.021	0.036
SVIL	0.0380546	1	0.0335009	-0.538721	-0.572222	0.164	0.198
JCAD	0.0413237	1	0.0371467	-3.76475	-3.80189	0.019	0.03
MTPAP	0.00466529	1	-0.0933636	-3.18335	-3.08998	0.029	0.048
MAP3K8	0.320261	1	0.410302	0.742504	0.332201	0.291	0.307
ENSG00000228800.1	0.712069	1	1.30122	-10.23	-11.5312	0	0
ENSG00000230298.1	1	1	2.8736	-10.23	-13.1036	0	0
LYZL2	1	1	2.8736	-10.23	-13.1036	0	0
LINC02644	0.408804	1	-0.87	-10.23	-9.36002	0	0.001
ZNF438	0.255419	1	-0.49112	-6.01269	-5.52157	0.005	0.008
LINC02664	0.601531	1	0.592158	-10.23	-10.8222	0	0
ZEB1	0.0150357	1	-0.0353178	-1.27454	-1.23923	0.09	0.117
ENSG00000223834.5	1	1	2.8736	-10.23	-13.1036	0	0
MACORIS	0.0876164	1	-0.817782	-5.76888	-4.9511	0.005	0.01
ARHGAP12	0.858539	1	0.646526	-0.962883	-1.60941	0.09	0.096
KIF5B	0.000602009	1	0.114432	0.412868	0.298436	0.25	0.328
ENSG00000227253.3	1	1	2.8736	-10.23	-13.1036	0	0
EPC1	0.0414452	1	0.261807	-1.1769	-1.43871	0.09	0.114
ENSG00000226842.1	1	1	2.8736	-10.23	-13.1036	0	0
EPC1-AS2	0.460071	1	0.305581	-10.23	-10.5356	0	0
EPC1-AS1	1	1	2.8736	-10.23	-13.1036	0	0
CCDC7	0.310461	1	-0.30324	-6.95553	-6.65229	0.002	0.005
ITGB1	0.0513193	1	-0.00581605	1.61618	1.62199	0.454	0.533
ITGB1-DT	0.601531	1	0.717869	-10.23	-10.9479	0	0
IATPR	1	1	2.8736	-10.23	-13.1036	0	0
NRP1	5.70508e-22	1.76099e-17	1.39435	0.154012	-1.24034	0.208	0.118
ENSG00000238258.1	0.522379	1	-0.090281	-10.23	-10.1397	0	0
ENSG00000273012.1	0.00679177	1	4.71274	-8.39087	-13.1036	0.001	0
LINC02628	1	1	2.8736	-10.23	-13.1036	0	0
ENSG00000203565.3	1	1	2.8736	-10.23	-13.1036	0	0
LINC00838	1	1	2.8736	-10.23	-13.1036	0	0
LINC02629	0.522379	1	-1.24839	-10.23	-8.98163	0	0
PARD3	5.44201e-07	0.0167979	-0.0997058	-2.83782	-2.73811	0.025	0.062
PARD3-DT	0.499814	1	1.31289	-6.42645	-7.73934	0.002	0.003
CUL2	0.00891556	1	0.0471772	-3.32451	-3.37169	0.021	0.036
ENSG00000230534.6	0.460071	1	-0.434695	-10.23	-9.79533	0	0
CREM	8.9318e-18	2.75698e-13	-0.772841	1.02341	1.79625	0.314	0.451
LINC02634	0.601531	1	1.15443	-10.23	-11.3844	0	0
CCNY	2.40086e-05	0.741074	-0.0773774	-1.46132	-1.38394	0.074	0.119
CCNY-AS1	0.695298	1	-0.143078	-8.54285	-8.39977	0.001	0.001
GJD4	0.255639	1	3.44204	-8.10599	-11.548	0.001	0
ENSG00000273312.2	0.143726	1	-0.111388	-6.57918	-6.46779	0.001	0.003
FZD8	0.285151	1	1.5478	-4.89908	-6.44688	0.007	0.005
LINC02630	0.601531	1	-0.0790626	-10.23	-10.151	0	0
ENSG00000227475.1	1	1	2.8736	-10.23	-13.1036	0	0
ENSG00000237002.6	1	1	2.8736	-10.23	-13.1036	0	0
NAMPTP1	0.130974	1	0.226357	-2.55792	-2.78428	0.026	0.035
ENSG00000238176.1	1	1	2.8736	-10.23	-13.1036	0	0
ANKRD30A	1	1	2.8736	-10.23	-13.1036	0	0
ENSG00000234918.1	1	1	2.8736	-10.23	-13.1036	0	0
LINC00993	1	1	2.8736	-10.23	-13.1036	0	0
ENSG00000226578.1	0.28084	1	-2.07341	-8.33544	-6.26203	0.001	0.002
ENSG00000260137.1	1	1	2.8736	-10.23	-13.1036	0	0
ZNF248	0.548014	1	0.367533	-4.38315	-4.75069	0.011	0.013
ENSG00000236514.1	0.889276	1	1.94185	-5.35465	-7.2965	0.002	0.003
ZNF25	0.564511	1	0.49323	-3.38973	-3.88296	0.019	0.022
ZNF25-DT	1	1	2.8736	-10.23	-13.1036	0	0
ZNF33A	0.164355	1	0.358064	-3.15029	-3.50835	0.024	0.032
ZNF37A	0.518742	1	0.439985	-3.45699	-3.89698	0.02	0.023
ENSG00000272983.1	0.724996	1	1.76783	-7.14128	-8.90911	0.001	0.001
ENSG00000226113.1	1	1	2.8736	-10.23	-13.1036	0	0
ENSG00000203496.9	1	1	2.8736	-10.23	-13.1036	0	0
LINC00839	0.00513829	1	-2.57217	-8.18448	-5.6123	0.002	0.01
ZNF33B	0.0350334	1	-0.433211	-6.17199	-5.73878	0.002	0.008
LINC01518	1	1	2.8736	-10.23	-13.1036	0	0
LINC02632	0.255639	1	2.52231	-7.94389	-10.4662	0.001	0
ENSG00000259869.2	0.423743	1	3.37115	-7.10437	-10.4755	0.001	0
BMS1	0.00025959	1	-0.0636989	-2.6573	-2.59361	0.034	0.062
LINC02623	1	1	2.8736	-10.23	-13.1036	0	0
LINC01264	1	1	2.8736	-10.23	-13.1036	0	0
RET	0.404946	1	2.15118	-6.21279	-8.36397	0.002	0.001
CSGALNACT2-DT	0.695692	1	-0.292559	-8.23735	-7.94479	0.001	0.001
CSGALNACT2	9.66193e-06	0.298235	-0.469526	-1.9027	-1.43318	0.058	0.1
RASGEF1A	0.651456	1	1.04928	-6.0064	-7.05568	0.003	0.003
LINC02633	1	1	2.8736	-10.23	-13.1036	0	0
FXYD4	1	1	2.8736	-10.23	-13.1036	0	0
HNRNPF	0.0909272	1	0.151169	0.960829	0.80966	0.351	0.421
LINC02916	0.342708	1	0.593319	-5.08602	-5.67934	0.004	0.006
ZNF487	0.116726	1	-0.34767	-5.24263	-4.89496	0.006	0.011
ZNF239	0.43614	1	1.26425	-7.27621	-8.54046	0.002	0.001
ZNF485	0.618914	1	1.04456	-7.30597	-8.35053	0.002	0.001
ENSG00000237389.1	0.00679177	1	5.94337	-7.16024	-13.1036	0.001	0
ZNF32	0.129018	1	0.353666	-2.77021	-3.12388	0.035	0.045
ZNF32-AS1	0.601531	1	0.80589	-10.23	-11.0359	0	0
ZNF32-AS2	0.460071	1	-1.10668	-10.23	-9.12334	0	0
ENSG00000228426.1	1	1	2.8736	-10.23	-13.1036	0	0
LINC02658	1	1	2.8736	-10.23	-13.1036	0	0
LINC00840	0.026928	1	2.71644	-5.44656	-8.163	0.004	0.001
LINC02659	1	1	2.8736	-10.23	-13.1036	0	0
ENSG00000227029.1	1	1	2.8736	-10.23	-13.1036	0	0
LINC00841	1	1	2.8736	-10.23	-13.1036	0	0
ENSG00000237590.1	1	1	2.8736	-10.23	-13.1036	0	0
ENSG00000229116.3	0.43591	1	1.27947	-6.70953	-7.989	0.002	0.001
LMO4	1.7549e-17	5.41684e-13	1.20229	0.748873	-0.453415	0.293	0.213
ENSG00000234580.1	1	1	2.8736	-10.23	-13.1036	0	0
TMEM72-AS1	0.522379	1	0.504613	-10.23	-10.7346	0	0
ENSG00000234504.2	1	1	2.8736	-10.23	-13.1036	0	0
TMEM72	1	1	2.8736	-10.23	-13.1036	0	0
ENSG00000223462.2	0.712069	1	0.597195	-10.23	-10.8272	0	0
RASSF4	0.00110467	1	-0.655818	-3.32623	-2.67042	0.018	0.037
DEPP1	3.08366e-05	0.951832	-0.165642	-1.28458	-1.11894	0.068	0.11
ZNF22-AS1	0.707117	1	0.529458	-7.50615	-8.0356	0.002	0.001
ZNF22	0.584156	1	0.487485	-1.29848	-1.78596	0.085	0.093
ENSG00000227683.1	0.712069	1	1.21439	-10.23	-11.4444	0	0
OR13A1	1	1	2.8736	-10.23	-13.1036	0	0
ALOX5	0.0168317	1	-2.29529	-7.33915	-5.04387	0.002	0.008
ENSG00000231964.1	1	1	2.8736	-10.23	-13.1036	0	0
MARCHF8	0.182785	1	0.0285695	-4.24214	-4.27071	0.012	0.017
ZFAND4	0.272551	1	0.449653	-6.18725	-6.6369	0.002	0.004
WASHC2C	0.310775	1	-0.148216	-6.57642	-6.4282	0.002	0.005
FAM25EP-ENSG00000231122	1	1	2.8736	-10.23	-13.1036	0	0
AGAP4	0.724996	1	2.73426	-7.01618	-9.75044	0.001	0.001
PTPN20	0.00679177	1	6.27042	-6.83319	-13.1036	0.001	0
LINC02637	0.328331	1	-1.90399	-10.23	-8.32603	0	0.001
ENSG00000229227.8	0.428244	1	-0.590473	-7.56639	-6.97591	0.002	0.003
SYT15-AS1	0.255639	1	2.80608	-8.09321	-10.8993	0.001	0
SYT15	1.06932e-05	0.330068	-0.781707	-4.53189	-3.75018	0.009	0.032
GPRIN2	0.0368208	1	-1.76077	-8.30389	-6.54312	0.001	0.005
NPY4R	1	1	2.8736	-10.23	-13.1036	0	0
FAM25G	0.408804	1	-0.429065	-10.23	-9.80096	0	0.001
ENSG00000224919.1	1	1	2.8736	-10.23	-13.1036	0	0
AGAP9	0.0589239	1	-2.05884	-8.73475	-6.6759	0.001	0.005
FRMPD2	0.712069	1	1.11713	-10.23	-11.3472	0	0
MAPK8	0.00381342	1	0.246921	-1.69417	-1.94109	0.065	0.094
ARHGAP22	0.861034	1	0.10871	-4.5948	-4.70351	0.01	0.011
ENSG00000236800.1	1	1	2.8736	-10.23	-13.1036	0	0
WDFY4	0.153468	1	-0.937142	-6.30934	-5.3722	0.004	0.008
LRRC18	0.594467	1	1.06256	-5.96889	-7.03145	0.003	0.002
ENSG00000233665.8	1	1	2.8736	-10.23	-13.1036	0	0
ENSG00000226576.1	1	1	2.8736	-10.23	-13.1036	0	0
VSTM4	2.63682e-07	0.00813908	1.14295	-1.77016	-2.91311	0.074	0.042
FAM170B-AS1	1	1	2.8736	-10.23	-13.1036	0	0
FAM170B	0.601531	1	-0.0978891	-10.23	-10.1321	0	0
TMEM273	1.89593e-06	0.0585218	-1.10378	-3.92617	-2.82239	0.019	0.05
C10orf71-AS1	1	1	2.8736	-10.23	-13.1036	0	0
C10orf71	1	1	2.8736	-10.23	-13.1036	0	0
DRGX	0.460071	1	-1.45521	-10.23	-8.77481	0	0
ENSG00000235939.1	1	1	2.8736	-10.23	-13.1036	0	0
ERCC6	0.862564	1	0.466647	-5.17581	-5.64245	0.008	0.009
CHAT	1	1	2.8736	-10.23	-13.1036	0	0
SLC18A3	1	1	2.8736	-10.23	-13.1036	0	0
C10orf53	1	1	2.8736	-10.23	-13.1036	0	0
OGDHL	1	1	2.8736	-10.23	-13.1036	0	0
PARG	0.000170077	1	-2.44617	-6.87236	-4.42619	0.002	0.016
TIMM23B	0.712069	1	1.32957	-10.23	-11.5596	0	0
TIMM23B-AGAP6	0.252314	1	-0.186133	-7.07947	-6.89333	0.002	0.004
AGAP6	0.00503941	1	-1.38611	-6.5891	-5.20298	0.002	0.011
WASHC2A	0.318102	1	-0.15562	-6.38414	-6.22852	0.003	0.006
ASAH2	0.107838	1	3.13196	-6.20801	-9.33997	0.002	0
SGMS1	9.88129e-09	0.000305006	-0.382232	-2.15413	-1.7719	0.053	0.11
ENSG00000225303.2	1	1	2.8736	-10.23	-13.1036	0	0
SGMS1-AS1	0.632836	1	0.695405	-5.24405	-5.93945	0.004	0.005
ASAH2B	0.221968	1	1.10893	-5.21429	-6.32322	0.006	0.004
A1CF	1	1	2.8736	-10.23	-13.1036	0	0
ENSG00000261368.1	1	1	2.8736	-10.23	-13.1036	0	0
PRKG1	3.40144e-05	1	1.11901	-2.78727	-3.90627	0.033	0.016
ENSG00000223502.1	0.940127	1	0.450323	-6.4891	-6.93942	0.002	0.002
ENSG00000231132.1	0.712069	1	0.303552	-10.23	-10.5336	0	0
CSTF2T	0.0139456	1	-0.059085	-4.06312	-4.00403	0.012	0.024
PRKG1-AS1	0.712069	1	1.00858	-10.23	-11.2386	0	0
DKK1	0.0272803	1	-1.34656	-3.87819	-2.53163	0.018	0.03
LNCAROD	1	1	2.8736	-10.23	-13.1036	0	0
MBL2	1	1	2.8736	-10.23	-13.1036	0	0
LINC02672	1	1	2.8736	-10.23	-13.1036	0	0
ENSG00000226296.1	1	1	2.8736	-10.23	-13.1036	0	0
PCDH15	0.423743	1	2.99107	-6.70177	-9.69285	0.001	0
ENSG00000234173.1	0.423921	1	1.53472	-7.05289	-8.58762	0.001	0
ENSG00000223800.1	1	1	2.8736	-10.23	-13.1036	0	0
ENSG00000228048.1	1	1	2.8736	-10.23	-13.1036	0	0
ZWINT	0.000453354	1	-1.0041	-5.65294	-4.64885	0.005	0.019
IPMK	0.713919	1	0.754068	-0.857696	-1.61176	0.105	0.115
CISD1	0.000782414	1	0.164022	-0.800587	-0.964609	0.126	0.174
ENSG00000228527.1	1	1	2.8736	-10.23	-13.1036	0	0
ENSG00000261076.1	0.460071	1	-0.74204	-10.23	-9.48798	0	0
PHLDA1	5.08449e-17	1.56943e-12	0.630491	1.83944	1.20895	0.445	0.359
TFAM	0.612566	1	0.606606	-1.13878	-1.74539	0.102	0.112
SOX4	8.74957e-16	2.70073e-11	0.792273	2.02791	1.23564	0.436	0.358
LINC00844	0.000317531	1	2.37105	-5.06959	-7.44065	0.008	0.002
PHYHIPL	0.601531	1	-0.0615255	-10.23	-10.1685	0	0
FAM13C	1.07059e-05	0.330459	-0.727587	-3.6354	-2.90781	0.017	0.044
ENSG00000236556.1	1	1	2.8736	-10.23	-13.1036	0	0
ENSG00000235140.2	1	1	2.8736	-10.23	-13.1036	0	0
SLC16A9	0.460071	1	-0.276015	-10.23	-9.95401	0	0
MRLN	0.712069	1	1.63831	-10.23	-11.8683	0	0
CCDC6	8.75691e-11	2.70299e-06	-0.227463	-1.63913	-1.41167	0.067	0.139
LINC01553	0.76619	1	-0.0013243	-8.08789	-8.08657	0.001	0.001
ANK3	1.49981e-05	0.462948	-1.28786	-6.02588	-4.73802	0.002	0.02
ENSG00000232682.2	0.712069	1	2.58054	-10.23	-12.8106	0	0
ANK3-DT	1	1	2.8736	-10.23	-13.1036	0	0
CDK1	0.000120326	1	-0.85847	-4.37684	-3.51837	0.012	0.032
RHOBTB1	0.787201	1	0.111597	-5.3417	-5.4533	0.007	0.007
LINC00845	1	1	2.8736	-10.23	-13.1036	0	0
TMEM26	0.582019	1	3.05996	-7.41771	-10.4777	0.001	0
TMEM26-AS1	0.712069	1	0.718419	-10.23	-10.9484	0	0
CABCOCO1	0.0590743	1	-0.191543	-4.25291	-4.06137	0.019	0.029
ENSG00000272592.1	0.255788	1	2.61776	-8.37217	-10.9899	0.001	0
LINC02625	0.00679177	1	4.73145	-8.37217	-13.1036	0.001	0
SNHG32	2.30931e-15	7.12814e-11	0.742037	1.66085	0.918808	0.475	0.423
RTKN2	0.0215553	1	-2.12589	-6.7189	-4.59301	0.004	0.011
LINC02621	1	1	2.8736	-10.23	-13.1036	0	0
ZNF365	0.940427	1	-0.246518	-6.98715	-6.74063	0.002	0.002
ENSG00000238280.2	1	1	2.8736	-10.23	-13.1036	0	0
ADO	0.00777077	1	0.118633	-2.96534	-3.08397	0.026	0.043
EGR2	0.166706	1	0.235244	-2.66714	-2.90238	0.032	0.04
ENSG00000224301.2	1	1	2.8736	-10.23	-13.1036	0	0
NRBF2	8.0468e-05	1	-0.213329	-2.24133	-2.028	0.051	0.086
JMJD1C	6.19553e-06	0.191237	-0.00278805	0.327194	0.329982	0.226	0.316
JMJD1C-AS1	0.0563221	1	1.85684	-6.26582	-8.12265	0.003	0.001
REEP3	8.44541e-05	1	-0.0029087	-0.700086	-0.697177	0.132	0.187
ENSG00000228566.2	1	1	2.8736	-10.23	-13.1036	0	0
ENSG00000226426.1	1	1	2.8736	-10.23	-13.1036	0	0
LINC02671	0.766473	1	0.204986	-7.2427	-7.44768	0.001	0.001
ENSG00000235356.2	0.712069	1	0.851458	-10.23	-11.0815	0	0
LINC01515	0.272597	1	0.954992	-5.89024	-6.84523	0.002	0.004
CTNNA3	0.436755	1	-1.33633	-8.98647	-7.65014	0.001	0.002
ENSG00000273360.1	1	1	2.8736	-10.23	-13.1036	0	0
LRRTM3	0.601531	1	-0.479068	-10.23	-9.75095	0	0
ENSG00000225299.1	1	1	2.8736	-10.23	-13.1036	0	0
DNAJC12	0.4992	1	0.0603741	-7.10042	-7.16079	0.002	0.003
ENSG00000272892.1	0.773756	1	1.30381	-5.03548	-6.33928	0.004	0.004
SIRT1	0.00348482	1	1.00801	-0.537941	-1.54595	0.138	0.117
HERC4	6.63153e-07	0.0204695	-0.215163	-2.02054	-1.80538	0.057	0.105
MYPN	0.601531	1	-0.541655	-10.23	-9.68837	0	0
ATOH7	0.00679177	1	6.59228	-6.51134	-13.1036	0.001	0
LINC02640	1	1	2.8736	-10.23	-13.1036	0	0
PBLD	0.0598893	1	-1.61703	-7.54653	-5.92951	0.002	0.006
HNRNPH3	0.671429	1	0.338217	0.961697	0.623479	0.33	0.38
RUFY2	0.0362924	1	0.108111	-3.43391	-3.54202	0.018	0.029
DNA2	0.0192467	1	-3.64588	-10.23	-6.58414	0	0.005
SLC25A16	0.134684	1	0.446356	-3.83393	-4.28029	0.012	0.018
TET1	0.165041	1	0.847244	-3.52127	-4.36851	0.019	0.014
CCAR1	0.00423117	1	0.159665	-2.04801	-2.20768	0.055	0.081
STOX1	0.127468	1	-2.31664	-10.23	-7.91338	0	0.002
DDX50	0.252856	1	0.598784	-2.48857	-3.08736	0.034	0.042
DDX21	0.000170066	1	-0.0349868	1.48946	1.52445	0.409	0.516
KIFBP	0.209041	1	0.152604	-3.54312	-3.69572	0.023	0.03
SRGN	1.08462e-48	3.3479e-44	-2.62794	0.677421	3.30536	0.283	0.492
VPS26A	5.89633e-10	1.82002e-05	-0.175794	-0.531237	-0.355443	0.14	0.231
SUPV3L1	0.0669651	1	0.488409	-2.71603	-3.20444	0.032	0.045
ENSG00000229261.1	0.601531	1	0.401468	-10.23	-10.6315	0	0
HKDC1	0.712069	1	1.50705	-10.23	-11.7371	0	0
ENSG00000231748.1	1	1	2.8736	-10.23	-13.1036	0	0
HK1	0.000170207	1	-0.120805	-2.069	-1.9482	0.058	0.094
TACR2	0.107071	1	-2.93515	-10.23	-7.29487	0	0.002
TSPAN15	0.0344462	1	0.56289	-3.38921	-3.9521	0.017	0.027
NEUROG3	1	1	2.8736	-10.23	-13.1036	0	0
ENSG00000236154.3	0.460071	1	-0.678069	-10.23	-9.55195	0	0
FAM241B	0.156124	1	0.434124	-6.7991	-7.23323	0.001	0.003
LINC02651	1	1	2.8736	-10.23	-13.1036	0	0
COL13A1	0.698786	1	0.110185	-3.19084	-3.30103	0.027	0.029
LINC02636	1	1	2.8736	-10.23	-13.1036	0	0
MACROH2A2	0.00444113	1	-0.251969	-5.34834	-5.09637	0.004	0.014
AIFM2	0.752142	1	0.344286	-4.64147	-4.98576	0.011	0.012
TYSND1	0.0370062	1	-0.226735	-4.14967	-3.92294	0.018	0.029
SAR1A	0.0822831	1	0.166611	1.67035	1.50373	0.402	0.48
MYLIP	7.95015e-15	2.45397e-10	0.867488	1.36572	0.498228	0.389	0.323
NPFFR1	0.0157661	1	-1.65116	-7.18993	-5.53877	0.001	0.006
LRRC20	0.822844	1	1.14282	-5.58291	-6.72573	0.004	0.004
EIF4EBP2	0.000771066	1	0.0625298	-1.23853	-1.30106	0.097	0.138
NODAL	1	1	2.8736	-10.23	-13.1036	0	0
PALD1	0.127757	1	0.220312	-5.40226	-5.62257	0.005	0.009
PRF1	0.186262	1	-0.762813	-7.21811	-6.4553	0.002	0.004
ADAMTS14	0.766331	1	0.216014	-8.55294	-8.76895	0.001	0.001
TBATA	0.712069	1	0.488724	-10.23	-10.7187	0	0
SGPL1	0.0133747	1	0.135803	-2.83499	-2.97079	0.026	0.041
PCBD1	0.248332	1	0.398967	-0.762409	-1.16138	0.122	0.141
LINC02622	1	1	2.8736	-10.23	-13.1036	0	0
UNC5B	0.061291	1	-0.38256	-5.07785	-4.69529	0.008	0.015
UNC5B-AS1	0.307006	1	-0.402553	-8.02195	-7.6194	0.001	0.002
SLC29A3	0.050325	1	-3.81039	-10.23	-6.41963	0	0.003
CDH23	0.194606	1	-0.561904	-5.5205	-4.9586	0.007	0.011
CDH23-AS1	1	1	2.8736	-10.23	-13.1036	0	0
C10orf105	0.575098	1	-0.849183	-8.5864	-7.73721	0.001	0.001
VSIR	0.00256862	1	-0.0246208	-0.805943	-0.781322	0.122	0.162
PSAP	2.08442e-07	0.00643399	0.245309	2.3783	2.13299	0.622	0.613
ENSG00000230526.1	1	1	2.8736	-10.23	-13.1036	0	0
CHST3	0.29729	1	1.15847	-4.04648	-5.20494	0.013	0.01
ENSG00000272988.1	1	1	2.8736	-10.23	-13.1036	0	0
SPOCK2	0.280796	1	-0.668161	-4.34441	-3.67625	0.016	0.02
ASCC1	0.916729	1	0.569512	-3.33514	-3.90465	0.024	0.024
ANAPC16	1.47494e-06	0.0455271	-0.0547381	0.00382815	0.0585662	0.207	0.296
DDIT4	9.53766e-13	2.94399e-08	-0.531032	0.809386	1.34042	0.27	0.397
DNAJB12	0.0563261	1	0.250163	-2.80822	-3.05838	0.031	0.043
MICU1	0.571708	1	0.504364	-2.56461	-3.06897	0.037	0.042
ENSG00000226163.1	1	1	2.8736	-10.23	-13.1036	0	0
MCU	0.000312642	1	-1.09439	-4.80615	-3.71176	0.012	0.03
OIT3	1	1	2.8736	-10.23	-13.1036	0	0
PLA2G12B	1	1	2.8736	-10.23	-13.1036	0	0
P4HA1	3.92407e-05	1	-0.232242	-0.912997	-0.680755	0.107	0.158
ENSG00000237768.2	1	1	2.8736	-10.23	-13.1036	0	0
ENSG00000272630.1	0.845775	1	0.586345	-8.4604	-9.04675	0.001	0.001
NUDT13	0.0879459	1	-1.90004	-8.58972	-6.68969	0.001	0.004
ENSG00000272599.2	0.724996	1	2.41886	-7.2427	-9.66155	0.001	0.001
ECD	0.907714	1	0.695853	-3.24004	-3.93589	0.027	0.027
FAM149B1	0.876854	1	0.377946	-5.03033	-5.40827	0.009	0.01
DNAJC9	3.39218e-10	1.04706e-05	-0.778925	-3.20454	-2.42562	0.028	0.08
MRPS16	0.000114679	1	-0.0797403	-2.00017	-1.92043	0.062	0.099
DNAJC9-AS1-ENSG00000236756	0.632843	1	1.94897	-6.81437	-8.76334	0.001	0.001
DNAJC9-AS1-ENSG00000227540	0.821083	1	1.46764	-5.07153	-6.53916	0.006	0.005
CFAP70	0.355563	1	-0.563414	-6.91356	-6.35014	0.002	0.004
ANXA7	0.107242	1	0.31299	-0.239719	-0.552709	0.178	0.213
ENSG00000233144.1	1	1	2.8736	-10.23	-13.1036	0	0
MSS51	0.632478	1	0.295219	-8.05689	-8.35211	0.001	0.001
PPP3CB	0.707852	1	0.61394	-1.20164	-1.81558	0.087	0.094
USP54	0.245104	1	0.490509	-4.60957	-5.10008	0.007	0.01
ENSG00000268584.1	0.0572386	1	-0.889366	-6.52183	-5.63247	0.003	0.009
ENSG00000272791.1	0.712069	1	0.698494	-10.23	-10.9285	0	0
MYOZ1	0.844348	1	1.11278	-6.25656	-7.36934	0.002	0.002
SYNPO2L	0.919158	1	1.13299	-4.9844	-6.11739	0.004	0.004
SYNPO2L-AS1	1	1	2.8736	-10.23	-13.1036	0	0
AGAP5	0.0464222	1	-2.85244	-8.98647	-6.13403	0.001	0.005
ENSG00000272140.2	0.582397	1	1.09519	-8.04937	-9.14457	0.001	0
SEC24C	0.000990163	1	-0.622122	-4.83949	-4.21737	0.008	0.023
FUT11	0.0450003	1	0.120346	-2.5573	-2.67765	0.039	0.054
CHCHD1	0.000650482	1	0.152057	-1.84407	-1.99613	0.058	0.091
ZSWIM8	2.9274e-05	0.903601	-0.578873	-3.95204	-3.37317	0.012	0.036
ZSWIM8-AS1	1	1	2.8736	-10.23	-13.1036	0	0
ENSG00000272916.5	1	1	2.8736	-10.23	-13.1036	0	0
NDST2	0.118389	1	-0.771166	-7.01257	-6.24141	0.002	0.005
CAMK2G	0.000214825	1	-0.888391	-3.99262	-3.10423	0.019	0.041
CAMK2G-AS1	1	1	2.8736	-10.23	-13.1036	0	0
ENSG00000229990.3	1	1	2.8736	-10.23	-13.1036	0	0
PLAU	0.00102629	1	-0.221356	-2.80923	-2.58788	0.027	0.049
C10orf55	0.460071	1	-0.714487	-10.23	-9.51553	0	0
VCL	7.00395e-09	0.000216191	-0.289586	-1.18005	-0.890462	0.103	0.177
AP3M1	0.00181478	1	-0.737966	-4.2454	-3.50743	0.017	0.034
ADK	4.00751e-13	1.237e-08	-0.493494	-1.96963	-1.47614	0.057	0.134
ENSG00000232342.7	0.365514	1	-1.55936	-10.23	-8.67066	0	0.001
ENSG00000272748.1	1	1	2.8736	-10.23	-13.1036	0	0
KAT6B	0.819466	1	0.556289	-1.52972	-2.08601	0.067	0.07
ENSG00000234149.1	1	1	2.8736	-10.23	-13.1036	0	0
ENSG00000227186.1	1	1	2.8736	-10.23	-13.1036	0	0
DUSP29	1	1	2.8736	-10.23	-13.1036	0	0
DUSP13	0.0546277	1	-2.51132	-10.23	-7.7187	0	0.003
SAMD8	0.0124461	1	0.320488	-1.30693	-1.62742	0.083	0.112
VDAC2	6.9261e-20	2.13788e-15	-0.421037	0.348107	0.769144	0.254	0.419
COMTD1	4.69015e-09	0.000144771	-1.32046	-3.80954	-2.48908	0.023	0.067
ZNF503-AS1	0.152273	1	-2.09964	-10.23	-8.13038	0	0.002
ENSG00000270087.7	0.601531	1	-0.177011	-10.23	-10.053	0	0
ZNF503	0.00175061	1	0.932585	-0.978375	-1.91096	0.107	0.084
ENSG00000273248.2	0.783836	1	1.18113	-6.61383	-7.79497	0.002	0.002
ENSG00000272692.2	0.423743	1	2.87812	-6.94591	-9.82403	0.001	0
ENSG00000236842.1	1	1	2.8736	-10.23	-13.1036	0	0
LRMDA	0.00254225	1	-0.388581	-3.25217	-2.86358	0.022	0.041
ENSG00000230575.1	1	1	2.8736	-10.23	-13.1036	0	0
ENSG00000269256.1	1	1	2.8736	-10.23	-13.1036	0	0
KCNMA1	0.0816192	1	-1.44488	-7.02931	-5.58443	0.002	0.007
KCNMA1-AS1	0.257517	1	2.75407	-5.88576	-8.63983	0.002	0.001
KCNMA1-AS2	1	1	2.8736	-10.23	-13.1036	0	0
ENSG00000224500.1	1	1	2.8736	-10.23	-13.1036	0	0
KCNMA1-AS3	1	1	2.8736	-10.23	-13.1036	0	0
ENSG00000228748.2	0.267646	1	-1.31244	-10.23	-8.91759	0	0.001
DLG5	0.0118375	1	0.282638	-3.31231	-3.59494	0.022	0.036
ENSG00000204049.1	1	1	2.8736	-10.23	-13.1036	0	0
DLG5-AS1	0.9081	1	0.618048	-6.75972	-7.37777	0.002	0.002
POLR3A	0.00919158	1	-0.468504	-4.91994	-4.45144	0.008	0.019
RPS24	0.00554203	1	-0.0621163	4.39641	4.45852	0.963	0.966
LINC00595	0.712069	1	2.35612	-10.23	-12.5861	0	0
ENSG00000229543.1	1	1	2.8736	-10.23	-13.1036	0	0
ENSG00000230229.1	0.00679177	1	5.08741	-8.0162	-13.1036	0.001	0
ENSG00000228683.1	1	1	2.8736	-10.23	-13.1036	0	0
ZMIZ1-AS1	0.678623	1	1.46592	-6.26244	-7.72837	0.002	0.002
ENSG00000229569.1	1	1	2.8736	-10.23	-13.1036	0	0
ZMIZ1	0.00586543	1	-0.0406761	-1.63457	-1.5939	0.074	0.102
PPIF	1.22708e-08	0.000378764	-0.77354	-1.61505	-0.841512	0.075	0.135
ZCCHC24	0.00673147	1	0.749671	-1.068	-1.81767	0.096	0.075
ENSG00000235426.2	0.712069	1	1.11617	-10.23	-11.3462	0	0
ENSG00000241317.1	1	1	2.8736	-10.23	-13.1036	0	0
ENSG00000235705.6	1	1	2.8736	-10.23	-13.1036	0	0
EIF5AL1	0.482966	1	0.572224	-1.83069	-2.40291	0.06	0.067
SFTPA2	1	1	2.8736	-10.23	-13.1036	0	0
SFTPA1	1	1	2.8736	-10.23	-13.1036	0	0
LINC02679	1	1	2.8736	-10.23	-13.1036	0	0
ENSG00000244733.5	0.131242	1	-0.307778	-5.52432	-5.21654	0.006	0.01
NUTM2B	0.00679177	1	5.94808	-7.15553	-13.1036	0.001	0
NUTM2B-AS1	0.00563734	1	-0.318767	-4.14835	-3.82958	0.015	0.029
ENSG00000272447.1	0.817713	1	0.618674	-3.76704	-4.38571	0.017	0.018
NUTM2E	0.00679177	1	5.94808	-7.15553	-13.1036	0.001	0
SFTPD	0.155857	1	-1.26994	-8.24088	-6.97094	0.001	0.003
SFTPD-AS1	0.000143578	1	-2.55591	-7.18228	-4.62637	0.002	0.015
TMEM254-AS1	0.280204	1	-0.482387	-6.74934	-6.26695	0.003	0.006
TMEM254	0.00160217	1	-0.645802	-4.74486	-4.09906	0.009	0.023
PLAC9	1.39868e-62	4.31731e-58	0.463434	3.47043	3.00699	0.789	0.563
ANXA11	0.00566662	1	-0.0245717	-0.617709	-0.593137	0.152	0.194
LINC00857	0.852676	1	0.367878	-8.90943	-9.27731	0.001	0.001
MAT1A	0.0285978	1	-2.83758	-10.23	-7.39244	0	0.004
ENSG00000235858.1	1	1	2.8736	-10.23	-13.1036	0	0
DYDC1	0.712069	1	2.2321	-10.23	-12.4621	0	0
DYDC2	0.601531	1	-0.284238	-10.23	-9.94578	0	0
PRXL2A	1.37449e-27	4.24263e-23	-1.20618	-2.12384	-0.91766	0.052	0.182
TSPAN14	2.84324e-10	8.77622e-06	-0.523726	-2.83713	-2.31341	0.03	0.083
TSPAN14-AS1	0.522379	1	-0.314796	-10.23	-9.91522	0	0
SH2D4B	0.460071	1	-0.159602	-10.23	-10.0704	0	0
LINC02655	1	1	2.8736	-10.23	-13.1036	0	0
NRG3	0.582397	1	0.58478	-8.60512	-9.1899	0.001	0
ENSG00000229458.2	1	1	2.8736	-10.23	-13.1036	0	0
LINC02650	1	1	2.8736	-10.23	-13.1036	0	0
ENSG00000233258.1	1	1	2.8736	-10.23	-13.1036	0	0
ENSG00000271933.1	0.220336	1	-2.45705	-10.23	-7.77297	0	0.001
GHITM	8.12325e-08	0.0025074	-0.0750527	0.0660999	0.141153	0.212	0.312
GPR15LG	0.127468	1	-1.24537	-10.23	-8.98465	0	0.002
CDHR1	1.61272e-11	4.97799e-07	-1.77249	-4.98241	-3.20992	0.009	0.054
LRIT2	1	1	2.8736	-10.23	-13.1036	0	0
LRIT1	1	1	2.8736	-10.23	-13.1036	0	0
RGR	1	1	2.8736	-10.23	-13.1036	0	0
LINC00858	0.712069	1	2.02555	-10.23	-12.2556	0	0
CCSER2	0.00750209	1	0.21375	-1.12493	-1.33868	0.095	0.127
LINC01519	1	1	2.8736	-10.23	-13.1036	0	0
LINC02647	1	1	2.8736	-10.23	-13.1036	0	0
ENSG00000224504.2	1	1	2.8736	-10.23	-13.1036	0	0
LINC01520	1	1	2.8736	-10.23	-13.1036	0	0
GRID1	0.112228	1	1.61021	-4.89825	-6.50846	0.007	0.004
GRID1-AS1	1	1	2.8736	-10.23	-13.1036	0	0
WAPL	2.08932e-06	0.0644911	0.0081357	-1.38686	-1.39499	0.081	0.135
WAPL-DT	0.632721	1	0.483628	-8.08789	-8.57152	0.001	0.001
OPN4	0.328331	1	-1.38532	-10.23	-8.8447	0	0.001
LDB3	0.177005	1	-1.16119	-6.75161	-5.59043	0.003	0.007
ENSG00000272631.1	0.569375	1	0.212463	-6.35662	-6.56908	0.002	0.004
BMPR1A	0.0226219	1	0.631705	-2.35382	-2.98553	0.052	0.039
MMRN2	5.43057e-10	1.67625e-05	-1.95591	-5.14358	-3.18767	0.008	0.047
SNCG	1.37241e-16	4.23622e-12	-1.5215	-2.01019	-0.488689	0.067	0.157
ADIRF	1.3309e-53	4.10808e-49	0.368559	4.39116	4.0226	0.903	0.762
ENSG00000273413.1	0.585269	1	0.499054	-5.09754	-5.5966	0.008	0.007
ENSG00000229969.1	1	1	2.8736	-10.23	-13.1036	0	0
FAM25A	0.000129036	1	-3.05844	-6.81453	-3.75609	0.002	0.017
GLUD1	0.000694606	1	-0.000734844	0.359892	0.360627	0.243	0.314
SHLD2	0.879359	1	0.397645	-2.36492	-2.76257	0.051	0.051
NUTM2A-AS1	9.80442e-07	0.0302633	-0.199775	-2.34776	-2.14798	0.045	0.089
NUTM2A	0.712069	1	2.28568	-10.23	-12.5157	0	0
LINC00863	0.218141	1	0.628875	-5.62786	-6.25674	0.003	0.006
NUTM2D	0.460071	1	-0.240409	-10.23	-9.98961	0	0
FAM245A	1	1	2.8736	-10.23	-13.1036	0	0
MINPP1	0.582913	1	0.334926	-3.66168	-3.9966	0.017	0.019
ENSG00000223761.1	1	1	2.8736	-10.23	-13.1036	0	0
ENSG00000225913.2	1	1	2.8736	-10.23	-13.1036	0	0
ENSG00000196566.2	0.712069	1	2.08831	-10.23	-12.3183	0	0
PAPSS2	0.0238967	1	-0.968247	-4.95927	-3.99102	0.01	0.019
ATAD1	0.725047	1	0.495849	-1.52652	-2.02236	0.076	0.081
KLLN	0.766756	1	0.977195	-7.96977	-8.94696	0.001	0.001
PTEN	6.06186e-05	1	-0.0207634	-0.484654	-0.463891	0.139	0.197
RNLS	0.047035	1	-0.475098	-5.79925	-5.32415	0.005	0.011
LIPJ	1	1	2.8736	-10.23	-13.1036	0	0
LIPF	1	1	2.8736	-10.23	-13.1036	0	0
LIPK	0.365514	1	0.0826182	-10.23	-10.3126	0	0.001
LIPN	0.522379	1	-1.1258	-10.23	-9.10422	0	0
LIPM	0.296005	1	-0.593176	-10.23	-9.63684	0	0.001
ANKRD22	1.18048e-15	3.64379e-11	-2.69142	-5.31399	-2.62257	0.007	0.066
STAMBPL1	0.0702756	1	0.10189	-3.86899	-3.97088	0.016	0.024
ACTA2-AS1	0.845775	1	0.616632	-8.04099	-8.65762	0.001	0.001
ACTA2	0.000136158	1	-1.39872	-1.32042	0.0782994	0.1	0.142
FAS	0.513453	1	0.690843	-1.24769	-1.93853	0.088	0.086
CH25H	2.1997e-10	6.7898e-06	1.77199	-1.19982	-2.97182	0.081	0.041
LIPA	0.00290163	1	-0.160402	-1.85284	-1.69244	0.067	0.095
ENSG00000232110.9	0.0939808	1	-1.50114	-7.90444	-6.4033	0.002	0.005
IFIT2	0.0966087	1	-0.0195914	-5.20161	-5.18202	0.007	0.012
IFIT3	0.0888871	1	-0.00629322	-3.64926	-3.64296	0.021	0.03
IFIT1B	1	1	2.8736	-10.23	-13.1036	0	0
IFIT1	0.0102228	1	-0.00330556	-4.17131	-4.16801	0.011	0.022
IFIT5	0.00592232	1	-0.0830831	-3.53994	-3.45686	0.02	0.036
SLC16A12	0.678018	1	1.87698	-5.86562	-7.7426	0.002	0.002
SLC16A12-AS1	0.712069	1	2.20899	-10.23	-12.439	0	0
PANK1	0.0876018	1	-1.0707	-7.52497	-6.45427	0.002	0.005
PANK1-AS1	1	1	2.8736	-10.23	-13.1036	0	0
ENSG00000225836.1	1	1	2.8736	-10.23	-13.1036	0	0
ENSG00000235100.6	0.712069	1	0.692153	-10.23	-10.9222	0	0
ENSG00000240996.1	1	1	2.8736	-10.23	-13.1036	0	0
KIF20B	0.570464	1	0.369582	-2.93864	-3.30822	0.031	0.034
LINC00865	0.255639	1	2.63375	-7.80647	-10.4402	0.001	0
LINC01375	1	1	2.8736	-10.23	-13.1036	0	0
LINC02653	0.712069	1	0.728029	-10.23	-10.958	0	0
ENSG00000224750.6	1	1	2.8736	-10.23	-13.1036	0	0
ENSG00000238291.1	1	1	2.8736	-10.23	-13.1036	0	0
HTR7	0.522379	1	0.119598	-10.23	-10.3496	0	0
RPP30	6.31469e-09	0.000194915	-0.522579	-2.86692	-2.34434	0.027	0.074
ANKRD1	1	1	2.8736	-10.23	-13.1036	0	0
ENSG00000225519.1	0.601531	1	-0.507344	-10.23	-9.72268	0	0
ENSG00000273124.1	0.712069	1	0.837022	-10.23	-11.067	0	0
LINC00502	1	1	2.8736	-10.23	-13.1036	0	0
PCGF5	3.03249e-07	0.00936037	-0.0729668	-1.64703	-1.57406	0.059	0.111
HECTD2	0.152648	1	1.12964	-2.64136	-3.771	0.032	0.026
PPP1R3C	0.0293157	1	-0.752295	-5.26291	-4.51061	0.008	0.017
TNKS2-DT	0.938927	1	1.00669	-5.82449	-6.83118	0.002	0.002
TNKS2	1.95146e-13	6.02357e-09	-0.3048	-1.37932	-1.07452	0.077	0.165
FGFBP3	0.25601	1	-0.344905	-5.66701	-5.32211	0.006	0.009
ENSG00000272817.1	0.766048	1	-0.11758	-8.59716	-8.47958	0.001	0.001
BTAF1	3.51072e-05	1	-0.426359	-3.19989	-2.77353	0.027	0.056
CPEB3	0.000147483	1	-1.32199	-5.1305	-3.80851	0.008	0.026
MARCHF5	4.09123e-05	1	-0.0893696	-1.37646	-1.28709	0.092	0.141
IDE	0.000327766	1	-0.843087	-5.02869	-4.18561	0.007	0.024
KIF11	0.220047	1	-0.410672	-6.68727	-6.2766	0.002	0.005
HHEX	1.0444e-09	3.22375e-05	-1.87458	-4.51443	-2.63984	0.014	0.056
EXOC6	1.19588e-06	0.0369133	-1.79843	-5.37108	-3.57264	0.006	0.03
CYP26C1-DT	1	1	2.8736	-10.23	-13.1036	0	0
CYP26C1	1	1	2.8736	-10.23	-13.1036	0	0
CYP26A1	1	1	2.8736	-10.23	-13.1036	0	0
MYOF	0.00665105	1	0.0815188	-2.03753	-2.11905	0.059	0.084
CEP55	0.136952	1	-1.60231	-8.20387	-6.60156	0.002	0.005
FFAR4	0.166685	1	-2.53754	-10.23	-7.69248	0	0.002
RBP4	0.0119195	1	-1.73409	-6.80945	-5.07535	0.002	0.01
PDE6C	1	1	2.8736	-10.23	-13.1036	0	0
FRA10AC1	0.00863993	1	0.23897	-2.5979	-2.83687	0.037	0.056
LGI1	0.00645951	1	1.79917	-4.37305	-6.17222	0.008	0.003
SLC35G1	0.127431	1	1.55096	-3.95632	-5.50729	0.014	0.01
PLCE1	0.0162958	1	-0.268323	-3.8183	-3.54998	0.016	0.028
PLCE1-AS2	1	1	2.8736	-10.23	-13.1036	0	0
ENSG00000228553.1	0.522379	1	-0.915539	-10.23	-9.31448	0	0
PLCE1-AS1	1	1	2.8736	-10.23	-13.1036	0	0
ENSG00000273450.1	0.423743	1	2.66538	-7.58632	-10.2517	0.001	0
NOC3L	0.00199555	1	0.10666	-3.00814	-3.1148	0.025	0.045
TBC1D12	0.00161636	1	-0.0694718	-2.10337	-2.0339	0.048	0.075
HELLS	0.864643	1	1.06475	-2.63594	-3.70069	0.032	0.031
CYP2C18	0.267646	1	-0.249931	-10.23	-9.98009	0	0.001
CYP2C19	0.712069	1	0.933056	-10.23	-11.1631	0	0
CYP2C9	1	1	2.8736	-10.23	-13.1036	0	0
CYP2C8	0.601531	1	0.626074	-10.23	-10.8561	0	0
ENSG00000231829.4	0.712069	1	2.08558	-10.23	-12.3156	0	0
ACSM6	0.522379	1	-0.81805	-10.23	-9.41197	0	0
ENSG00000234026.1	0.098298	1	3.41792	-8.28065	-11.6986	0.001	0
PDLIM1	2.77152e-31	8.55485e-27	-0.930018	-0.120941	0.809077	0.189	0.37
SORBS1	0.0487844	1	0.0586936	-1.8474	-1.90609	0.057	0.075
ALDH18A1	0.319097	1	0.230362	-3.68171	-3.91207	0.022	0.027
TCTN3	0.0107863	1	0.0853455	-2.51517	-2.60052	0.037	0.056
ENTPD1	5.34092e-15	1.64858e-10	-1.19056	-2.35311	-1.16255	0.038	0.113
ENTPD1-AS1	0.13971	1	0.144497	-3.93897	-4.08346	0.012	0.019
ENSG00000270099.1	0.712069	1	0.227343	-10.23	-10.4574	0	0
CC2D2B	1	1	2.8736	-10.23	-13.1036	0	0
CCNJ	0.30399	1	0.00089245	-5.56106	-5.56195	0.005	0.008
BLNK	0.0335609	1	-3.75337	-10.23	-6.47665	0	0.004
ENSG00000229418.2	1	1	2.8736	-10.23	-13.1036	0	0
DNTT	1	1	2.8736	-10.23	-13.1036	0	0
OPALIN	1	1	2.8736	-10.23	-13.1036	0	0
TLL2	0.11678	1	-2.82556	-10.23	-7.40446	0	0.002
TM9SF3	3.38917e-06	0.104613	-0.0148476	0.257571	0.272419	0.219	0.308
PIK3AP1	0.00969797	1	-1.49909	-5.63403	-4.13494	0.005	0.014
LCOR	0.00117498	1	-0.19353	-2.79354	-2.60001	0.032	0.055
ARHGAP19-SLIT1	1	1	2.8736	-10.23	-13.1036	0	0
SLIT1	1	1	2.8736	-10.23	-13.1036	0	0
SLIT1-AS1	1	1	2.8736	-10.23	-13.1036	0	0
ARHGAP19	0.435606	1	-0.348535	-6.72773	-6.3792	0.002	0.004
FRAT1	0.12173	1	-1.62277	-8.52429	-6.90153	0.001	0.004
FRAT2	2.01554e-10	6.22136e-06	-0.995184	-3.81206	-2.81687	0.015	0.06
ENSG00000225850.4	0.522379	1	-0.856883	-10.23	-9.37314	0	0
RRP12	5.64059e-05	1	-0.315523	-3.74658	-3.43106	0.016	0.04
ENSG00000231970.1	1	1	2.8736	-10.23	-13.1036	0	0
PGAM1	1.93224e-16	5.96425e-12	-0.515513	-0.428541	0.086972	0.169	0.299
EXOSC1	0.00120976	1	-0.268525	-2.7935	-2.52498	0.037	0.062
ZDHHC16	0.00529973	1	-0.564131	-4.77313	-4.209	0.008	0.02
MMS19	0.015233	1	-0.374727	-4.24849	-3.87376	0.015	0.027
UBTD1	0.00384615	1	0.234515	-2.09901	-2.33352	0.053	0.079
ANKRD2	0.408804	1	-1.4983	-10.23	-8.73172	0	0.001
HOGA1	0.408804	1	-1.20921	-10.23	-9.02081	0	0.001
PI4K2A	0.0438967	1	0.325834	-2.8098	-3.13564	0.027	0.04
ENSG00000249967.1	1	1	2.8736	-10.23	-13.1036	0	0
C10orf62	1	1	2.8736	-10.23	-13.1036	0	0
MORN4	0.361652	1	-0.297704	-5.03824	-4.74054	0.01	0.013
AVPI1	4.47627e-25	1.38169e-20	-1.07284	-1.00542	0.0674264	0.11	0.251
MARVELD1	0.0105586	1	-0.0562272	-2.76416	-2.70794	0.03	0.047
ZFYVE27	0.0553426	1	-0.266677	-4.63433	-4.36766	0.01	0.018
SFRP5	0.601531	1	-0.760388	-10.23	-9.46963	0	0
GOLGA7B-DT	0.712069	1	2.18515	-10.23	-12.4152	0	0
GOLGA7B	0.00321419	1	-2.25895	-8.04579	-5.78684	0.001	0.009
CRTAC1	0.120365	1	0.184911	-5.39126	-5.57617	0.003	0.007
R3HCC1L	0.0793614	1	-0.813891	-5.45857	-4.64468	0.007	0.012
LOXL4	0.127102	1	0.142986	-3.7063	-3.84929	0.011	0.017
ENSG00000230928.1	1	1	2.8736	-10.23	-13.1036	0	0
PYROXD2	0.903267	1	0.374407	-5.30484	-5.67925	0.006	0.006
HPS1	0.000272103	1	-0.323812	-2.50919	-2.18538	0.047	0.077
HPSE2	0.177596	1	1.47418	-7.72513	-9.19931	0.002	0.001
CNNM1	0.871378	1	0.915867	-5.77038	-6.68625	0.003	0.004
GOT1	0.00211312	1	-0.410536	-4.57563	-4.16509	0.011	0.025
GOT1-DT	0.873468	1	0.887268	-7.22918	-8.11645	0.002	0.001
LINC01475	1	1	2.8736	-10.23	-13.1036	0	0
ENSG00000228778.2	1	1	2.8736	-10.23	-13.1036	0	0
NKX2-3	1	1	2.8736	-10.23	-13.1036	0	0
SLC25A28	0.325364	1	0.657573	-1.8331	-2.49068	0.057	0.067
SLC25A28-DT	0.0694017	1	-0.790561	-7.42143	-6.63087	0.001	0.004
ENSG00000229278.4	0.601531	1	0.0512701	-10.23	-10.2813	0	0
ENTPD7	0.000837742	1	-2.91771	-8.31777	-5.40006	0.001	0.011
CUTC	0.0540236	1	0.00363417	-2.9151	-2.91873	0.036	0.049
COX15	0.00300124	1	-0.899084	-5.02471	-4.12563	0.01	0.023
ABCC2	0.4241	1	1.00105	-8.16419	-9.16524	0.001	0
DNMBP	0.00255312	1	0.105456	-2.38529	-2.49074	0.048	0.074
DNMBP-AS1	0.399946	1	0.112165	-7.02785	-7.14001	0.001	0.002
CPN1	1	1	2.8736	-10.23	-13.1036	0	0
ERLIN1	8.63454e-07	0.0266522	-1.07015	-4.31893	-3.24878	0.012	0.042
CHUK	0.000341447	1	-0.25146	-3.91028	-3.65882	0.017	0.038
ENSG00000236308.1	0.601531	1	0.29521	-10.23	-10.5252	0	0
CHUK-DT	0.522379	1	-1.03414	-10.23	-9.19588	0	0
CWF19L1	0.00860294	1	-0.461423	-4.59293	-4.1315	0.008	0.019
BLOC1S2	1.8736e-08	0.000578325	-0.225911	-1.43293	-1.20702	0.082	0.147
PKD2L1	1	1	2.8736	-10.23	-13.1036	0	0
ENSG00000231188.1	1	1	2.8736	-10.23	-13.1036	0	0
SCD	0.0051499	1	-2.43317	-7.8232	-5.39003	0.002	0.01
WNT8B	1	1	2.8736	-10.23	-13.1036	0	0
SEC31B	0.34059	1	-1.17651	-7.59356	-6.41705	0.002	0.003
ENSG00000255339.6	1	1	2.8736	-10.23	-13.1036	0	0
NDUFB8	0.103236	1	0.243897	0.886496	0.642599	0.318	0.391
HIF1AN	0.0121915	1	0.121786	-4.12929	-4.25108	0.012	0.023
PAX2	0.712069	1	0.657717	-10.23	-10.8877	0	0
ENSG00000272572.1	0.200357	1	-0.486166	-7.83922	-7.35305	0.001	0.003
SLF2	0.0645796	1	0.362564	-2.95374	-3.31631	0.028	0.04
ENSG00000273476.1	1	1	2.8736	-10.23	-13.1036	0	0
MRPL43	0.000206518	1	0.113729	-1.24298	-1.35671	0.095	0.141
SEMA4G	0.522379	1	-0.151881	-10.23	-10.0781	0	0
ENSG00000236662.1	1	1	2.8736	-10.23	-13.1036	0	0
TWNK	0.0567498	1	0.154239	-4.62424	-4.77848	0.01	0.018
LZTS2	0.623731	1	0.525642	-2.13425	-2.65989	0.048	0.053
PDZD7	0.25623	1	0.988976	-5.94237	-6.93135	0.004	0.002
SFXN3	0.216366	1	0.219526	-2.19747	-2.417	0.051	0.061
ENSG00000273162.1	0.257608	1	2.70384	-6.88919	-9.59302	0.002	0.001
KAZALD1	0.432449	1	-0.220996	-3.44366	-3.22266	0.025	0.029
TLX1NB	1	1	2.8736	-10.23	-13.1036	0	0
TLX1	1	1	2.8736	-10.23	-13.1036	0	0
LINC01514	0.712069	1	2.15107	-10.23	-12.3811	0	0
LBX1	1	1	2.8736	-10.23	-13.1036	0	0
LBX1-AS1	1	1	2.8736	-10.23	-13.1036	0	0
LINC02681	0.408804	1	-1.05332	-10.23	-9.1767	0	0.001
ENSG00000225208.1	1	1	2.8736	-10.23	-13.1036	0	0
ENSG00000230967.2	1	1	2.8736	-10.23	-13.1036	0	0
BTRC	0.198962	1	0.345581	-4.80361	-5.14919	0.008	0.013
DPCD	0.238907	1	0.347879	-2.50015	-2.84803	0.04	0.048
POLL	0.349776	1	0.219525	-4.43802	-4.65754	0.01	0.013
FBXW4	0.176456	1	0.254174	-3.33962	-3.59379	0.022	0.029
LINC03046	1	1	2.8736	-10.23	-13.1036	0	0
FGF8	0.712069	1	1.68534	-10.23	-11.9154	0	0
NPM3	0.00178787	1	0.222484	-0.987226	-1.20971	0.107	0.148
OGA	0.00749562	1	0.236171	-0.274447	-0.510618	0.156	0.201
KCNIP2-AS1	0.712069	1	0.680145	-10.23	-10.9102	0	0
KCNIP2	0.408804	1	-1.56375	-10.23	-8.66627	0	0.001
ARMH3	0.00292857	1	-0.573427	-4.56499	-3.99157	0.011	0.025
HPS6	0.0445161	1	-1.44934	-7.45339	-6.00404	0.002	0.006
LDB1	0.00139558	1	0.187155	-3.78156	-3.96871	0.016	0.033
PPRC1	4.34693e-05	1	0.168086	-2.22418	-2.39227	0.042	0.077
NOLC1	0.80976	1	0.607917	-0.255861	-0.863777	0.168	0.187
ELOVL3	0.188091	1	1.77635	-4.50631	-6.28266	0.007	0.005
PITX3	0.0062814	1	2.65311	-5.51248	-8.16559	0.004	0.001
GBF1	0.666508	1	0.711986	-3.22634	-3.93833	0.025	0.027
NFKB2	0.137715	1	0.382343	-0.824464	-1.20681	0.112	0.134
PSD	0.845928	1	1.97144	-6.73329	-8.70473	0.001	0.001
FBXL15	0.000230521	1	-0.102222	-1.94242	-1.8402	0.061	0.096
CUEDC2	0.00904955	1	0.104305	-1.3351	-1.43941	0.094	0.125
C10orf95	0.112401	1	-0.439164	-7.28807	-6.84891	0.001	0.004
MFSD13A	0.0876657	1	-0.39956	-5.90912	-5.50956	0.004	0.009
ACTR1A	7.05542e-06	0.21778	-0.273553	-2.31405	-2.04049	0.051	0.092
ENSG00000273262.1	0.522379	1	1.0076	-10.23	-11.2376	0	0
SUFU	0.886674	1	0.572008	-4.1743	-4.7463	0.014	0.015
TRIM8-DT	0.00191198	1	2.31321	-3.26437	-5.57757	0.015	0.007
TRIM8	0.00214995	1	1.10371	-0.883013	-1.98672	0.103	0.081
ARL3	0.679098	1	0.661227	-0.823423	-1.48465	0.113	0.115
SFXN2	0.811307	1	2.31421	-5.61158	-7.9258	0.002	0.002
WBP1L	0.531189	1	0.605036	-2.09784	-2.70288	0.053	0.05
CYP17A1	0.271401	1	1.08778	-5.89755	-6.98534	0.003	0.002
BORCS7	0.220207	1	0.59961	-0.669117	-1.26873	0.121	0.143
BORCS7-ASMT	1	1	2.8736	-10.23	-13.1036	0	0
AS3MT	1	1	2.8736	-10.23	-13.1036	0	0
ENSG00000272912.1	1	1	2.8736	-10.23	-13.1036	0	0
CNNM2	0.0594526	1	-0.440521	-5.70692	-5.2664	0.004	0.01
NT5C2	0.306444	1	0.4075	-2.87907	-3.28657	0.027	0.034
RPEL1	0.242593	1	-2.2817	-10.23	-7.94832	0	0.001
INA	0.460071	1	0.580385	-10.23	-10.8104	0	0
PCGF6	0.460337	1	0.373331	-2.99798	-3.37131	0.028	0.033
TAF5	0.214293	1	0.517751	-3.36441	-3.88216	0.024	0.031
ATP5MK	4.50971e-07	0.0139201	-0.134121	1.12368	1.2578	0.379	0.501
PDCD11	0.00216965	1	-0.295242	-4.0098	-3.71456	0.016	0.032
CALHM2	0.436238	1	0.494713	-1.80258	-2.29729	0.063	0.059
ENSG00000273485.1	0.522379	1	-0.745738	-10.23	-9.48428	0	0
ENSG00000234699.1	0.306497	1	-1.29812	-8.65195	-7.35383	0.001	0.002
CALHM1	0.522379	1	-1.23476	-10.23	-8.99526	0	0
CALHM3	0.601531	1	-0.419427	-10.23	-9.81059	0	0
NEURL1-AS1	1	1	2.8736	-10.23	-13.1036	0	0
NEURL1	0.332333	1	-0.048392	-6.32961	-6.28122	0.002	0.004
SH3PXD2A	0.862461	1	0.536626	-0.409696	-0.946323	0.139	0.15
ENSG00000273108.1	0.74602	1	1.23561	-5.59591	-6.83152	0.002	0.002
STN1	0.0088126	1	-0.227361	-3.72557	-3.4982	0.019	0.034
SLK	2.17438e-05	0.671166	0.069055	-1.0644	-1.13345	0.094	0.146
COL17A1	1.73733e-25	5.36261e-21	-1.83717	-2.33222	-0.495048	0.054	0.172
SFR1	0.164478	1	0.196415	-3.13745	-3.33387	0.028	0.037
CFAP43	0.255788	1	2.29317	-7.70461	-9.99778	0.001	0
GSTO1	4.44679e-08	0.00137259	-0.292668	-0.371032	-0.0783645	0.174	0.259
GSTO2	3.47508e-09	0.000107265	-1.45215	-4.97655	-3.5244	0.01	0.047
ITPRIP	8.41124e-15	2.5963e-10	-1.14276	-3.16683	-2.02407	0.027	0.097
ENSG00000270075.1	0.601531	1	-0.520715	-10.23	-9.70931	0	0
ITPRIP-AS1	1	1	2.8736	-10.23	-13.1036	0	0
CFAP58-DT	0.887684	1	0.953535	-6.29567	-7.24921	0.002	0.003
CFAP58	0.522379	1	0.428943	-10.23	-10.659	0	0
LINC02620	1	1	2.8736	-10.23	-13.1036	0	0
ENSG00000237761.3	1	1	2.8736	-10.23	-13.1036	0	0
SORCS3	0.601531	1	-0.47135	-10.23	-9.75867	0	0
SORCS3-AS1	1	1	2.8736	-10.23	-13.1036	0	0
LINC02627	1	1	2.8736	-10.23	-13.1036	0	0
LINC02624	1	1	2.8736	-10.23	-13.1036	0	0
SORCS1	0.0640018	1	2.25765	-4.73259	-6.99024	0.005	0.002
LINC01435	0.255639	1	2.95247	-7.51185	-10.4643	0.001	0
ENSG00000203434.2	1	1	2.8736	-10.23	-13.1036	0	0
LINC02661	1	1	2.8736	-10.23	-13.1036	0	0
XPNPEP1	0.0632593	1	0.095137	-3.44546	-3.5406	0.02	0.03
ADD3-AS1	0.0138595	1	-0.973587	-5.88414	-4.91055	0.004	0.012
NAMPT	9.93049e-15	3.06525e-10	0.515359	2.56122	2.04586	0.604	0.565
MXI1	9.66165e-05	1	0.337248	-0.937525	-1.27477	0.089	0.136
ENSG00000228417.1	1	1	2.8736	-10.23	-13.1036	0	0
SMNDC1	1.99128e-09	6.14647e-05	-0.301981	-1.14892	-0.846943	0.099	0.174
DUSP5-DT	0.220336	1	-2.39586	-10.23	-7.83416	0	0.001
DUSP5	6.97344e-30	2.15249e-25	-1.17464	-0.958765	0.215878	0.101	0.257
SMC3	2.75259e-05	0.849641	0.0630276	-1.27931	-1.34234	0.088	0.137
RBM20	0.328331	1	-0.636062	-10.23	-9.59396	0	0.001
ENSG00000232470.1	1	1	2.8736	-10.23	-13.1036	0	0
PDCD4-AS1	0.155757	1	-1.83105	-8.35723	-6.52618	0.001	0.003
PDCD4	6.39594e-13	1.97423e-08	-0.306677	-0.690363	-0.383685	0.128	0.232
BBIP1	0.942244	1	0.460124	-2.21825	-2.67837	0.049	0.05
ENSG00000270589.1	0.166685	1	-2.47667	-10.23	-7.75335	0	0.002
SHOC2	2.98732e-11	9.22097e-07	-0.307648	-1.00643	-0.698785	0.097	0.183
ADRA2A	0.254018	1	-0.0365154	-1.59241	-1.5559	0.072	0.064
ENSG00000227851.1	1	1	2.8736	-10.23	-13.1036	0	0
GPAM	0.177474	1	0.539714	-6.42867	-6.96838	0.005	0.003
TECTB	1	1	2.8736	-10.23	-13.1036	0	0
ACSL5	1.235e-05	0.381207	-1.57661	-4.90844	-3.33183	0.01	0.033
ENSG00000232934.8	0.712069	1	1.23909	-10.23	-11.4691	0	0
ZDHHC6	0.000399494	1	0.0940806	-2.27167	-2.36575	0.041	0.069
VTI1A	2.11412e-05	0.652566	-0.36134	-3.38472	-3.02338	0.018	0.045
ENSG00000233340.1	1	1	2.8736	-10.23	-13.1036	0	0
TCF7L2	0.00137523	1	0.631785	0.106301	-0.525483	0.205	0.179
ENSG00000233547.1	0.766615	1	0.718613	-7.97193	-8.69054	0.001	0.001
HABP2	1	1	2.8736	-10.23	-13.1036	0	0
NRAP	0.177447	1	1.87317	-7.64844	-9.52161	0.002	0.001
CASP7	0.0142634	1	0.232651	-2.71869	-2.95134	0.031	0.047
ENSG00000234393.1	1	1	2.8736	-10.23	-13.1036	0	0
PLEKHS1	0.423921	1	1.82072	-8.43112	-10.2518	0.001	0
DCLRE1A	0.270921	1	0.59988	-6.84067	-7.44055	0.003	0.002
NHLRC2	0.0246307	1	-0.456672	-4.88329	-4.42661	0.01	0.019
ADRB1	0.497814	1	-0.224912	-4.61259	-4.38768	0.009	0.011
CCDC186	1.90106e-15	5.868e-11	-0.568328	-1.70905	-1.14073	0.069	0.162
TDRD1	0.522379	1	-0.0390451	-10.23	-10.191	0	0
VWA2	0.601531	1	0.77965	-10.23	-11.0097	0	0
AFAP1L2	0.000291055	1	-0.2341	-3.75607	-3.52197	0.014	0.034
ABLIM1	4.92874e-23	1.52135e-18	-0.762287	-1.52587	-0.763586	0.072	0.197
ENSG00000228484.3	0.296005	1	-1.33137	-10.23	-8.89865	0	0.001
FHIP2A	0.77715	1	0.850689	-2.5311	-3.38179	0.029	0.031
TRUB1	0.564642	1	1.18843	-3.08587	-4.27429	0.021	0.019
LINC02626	0.522379	1	-0.244297	-10.23	-9.98572	0	0
ATRNL1	0.706863	1	1.70754	-6.33488	-8.04242	0.002	0.001
GFRA1	0.00020134	1	0.978795	-1.08487	-2.06366	0.089	0.062
CCDC172	1	1	2.8736	-10.23	-13.1036	0	0
PNLIPRP3	0.296005	1	-1.00843	-10.23	-9.22159	0	0.001
PNLIP	1	1	2.8736	-10.23	-13.1036	0	0
PNLIPRP1	0.328331	1	-2.44132	-10.23	-7.7887	0	0.001
C10orf82	0.408804	1	-1.61615	-10.23	-8.61387	0	0.001
HSPA12A-AS1	1	1	2.8736	-10.23	-13.1036	0	0
HSPA12A	0.321997	1	0.929143	-2.375	-3.30414	0.04	0.035
ENO4	0.792577	1	0.327266	-7.23015	-7.55741	0.002	0.001
SHTN1	5.60447e-09	0.000172993	-1.06523	-3.74648	-2.68125	0.017	0.057
VAX1	1	1	2.8736	-10.23	-13.1036	0	0
MIR3663HG	1	1	2.8736	-10.23	-13.1036	0	0
KCNK18	1	1	2.8736	-10.23	-13.1036	0	0
SLC18A2-AS1	0.712069	1	2.25147	-10.23	-12.4815	0	0
SLC18A2	0.190561	1	-1.25965	-7.08706	-5.82741	0.002	0.005
PDZD8	0.559753	1	0.611313	-1.51572	-2.12704	0.071	0.078
ENSG00000258114.1	1	1	2.8736	-10.23	-13.1036	0	0
EMX2OS	0.770165	1	0.306359	-1.88992	-2.19628	0.062	0.061
EMX2	0.212252	1	0.555195	-0.938303	-1.4935	0.097	0.089
ENSG00000235198.1	1	1	2.8736	-10.23	-13.1036	0	0
LINC02674	0.712069	1	-0.559888	-10.23	-9.67013	0	0
ENSG00000263041.2	1	1	2.8736	-10.23	-13.1036	0	0
RAB11FIP2	0.25228	1	0.142731	-2.04816	-2.19089	0.053	0.063
ENSG00000231104.8	0.712069	1	1.9815	-10.23	-12.2115	0	0
CASC2	0.541686	1	1.42604	-6.18324	-7.60928	0.002	0.002
FAM204A	0.0245586	1	0.243621	-0.431032	-0.674652	0.141	0.175
LINC00867	0.601531	1	0.379802	-10.23	-10.6098	0	0
PRLHR	1	1	2.8736	-10.23	-13.1036	0	0
CACUL1	2.02383e-11	6.24697e-07	-0.381637	-0.94097	-0.559333	0.103	0.191
LINC03036	1	1	2.8736	-10.23	-13.1036	0	0
NANOS1	0.524327	1	0.237827	-4.09785	-4.33568	0.01	0.012
EIF3A	4.04918e-05	1	0.0408285	0.844807	0.803978	0.305	0.405
DENND10	0.187827	1	0.376077	-1.97179	-2.34786	0.055	0.066
SFXN4	0.827185	1	0.958574	-3.41205	-4.37062	0.021	0.022
PRDX3	0.0177798	1	0.145832	-0.522018	-0.66785	0.151	0.19
GRK5	0.140434	1	0.478623	-3.11358	-3.5922	0.02	0.028
ENSG00000236426.5	0.712069	1	0.231797	-10.23	-10.4618	0	0
RGS10	2.64358e-08	0.000815994	-0.584815	-1.20839	-0.623572	0.102	0.168
TIAL1	7.96781e-07	0.0245942	0.0563135	-1.49622	-1.55253	0.072	0.127
BAG3	0.0489998	1	0.622256	0.258033	-0.364223	0.227	0.222
INPP5F	0.000230596	1	-0.534874	-4.21763	-3.68275	0.011	0.029
MCMBP	3.23762e-05	0.999356	-0.186237	-1.94349	-1.75725	0.06	0.1
SEC23IP	0.0139507	1	0.0375014	-3.32048	-3.35798	0.021	0.035
PLPP4	0.783371	1	-0.00139506	-6.64192	-6.64053	0.002	0.003
LINC01561	1	1	2.8736	-10.23	-13.1036	0	0
WDR11-DT	0.712069	1	0.517363	-10.23	-10.7474	0	0
WDR11	0.00439893	1	0.102763	-3.04084	-3.1436	0.022	0.039
ENSG00000271670.1	1	1	2.8736	-10.23	-13.1036	0	0
ENSG00000227307.1	1	1	2.8736	-10.23	-13.1036	0	0
LINC01153	1	1	2.8736	-10.23	-13.1036	0	0
FGFR2	7.99757e-06	0.246861	-0.479641	-3.77073	-3.29109	0.017	0.046
ENSG00000223432.1	1	1	2.8736	-10.23	-13.1036	0	0
ENSG00000224250.1	1	1	2.8736	-10.23	-13.1036	0	0
ATE1	0.135657	1	0.534307	-2.60014	-3.13445	0.031	0.04
ATE1OSP	0.736613	1	0.170664	-6.7158	-6.88647	0.002	0.003
NSMCE4A	0.00326822	1	0.0609851	-2.48814	-2.54913	0.04	0.063
TACC2	2.12128e-09	6.54776e-05	-0.845623	-3.52202	-2.67639	0.021	0.065
BTBD16	0.0335609	1	-3.02067	-10.23	-7.20935	0	0.004
PLEKHA1	2.84633e-15	8.78576e-11	-0.728626	-2.11241	-1.38378	0.054	0.139
ARMS2	1	1	2.8736	-10.23	-13.1036	0	0
HTRA1	0.00311155	1	0.205779	1.11938	0.913603	0.339	0.307
DMBT1	1	1	2.8736	-10.23	-13.1036	0	0
C10orf120	1	1	2.8736	-10.23	-13.1036	0	0
CUZD1	0.696086	1	1.13099	-8.03172	-9.16271	0.001	0.001
FAM24B	0.0893291	1	0.124759	-4.90033	-5.02509	0.007	0.013
FAM24A	1	1	2.8736	-10.23	-13.1036	0	0
C10orf88	0.104372	1	-0.271022	-5.22035	-4.94932	0.007	0.013
PSTK	0.0721732	1	-0.357303	-5.27751	-4.92021	0.007	0.013
IKZF5	0.142836	1	0.430298	-2.14407	-2.57437	0.051	0.063
ACADSB	0.32612	1	1.15171	-2.78753	-3.93924	0.031	0.026
HMX3	1	1	2.8736	-10.23	-13.1036	0	0
HMX2	1	1	2.8736	-10.23	-13.1036	0	0
BUB3	5.4396e-05	1	0.138754	-0.308318	-0.447072	0.165	0.234
LINC02641	1	1	2.8736	-10.23	-13.1036	0	0
ENSG00000225152.1	1	1	2.8736	-10.23	-13.1036	0	0
ENSG00000234542.1	1	1	2.8736	-10.23	-13.1036	0	0
GPR26	1	1	2.8736	-10.23	-13.1036	0	0
CPXM2	0.0482622	1	-0.199132	-3.79523	-3.5961	0.017	0.027
ENSG00000231138.1	1	1	2.8736	-10.23	-13.1036	0	0
CHST15	0.0226232	1	0.442488	-3.8164	-4.25889	0.016	0.027
ADD3	1.16019e-14	3.58115e-10	0.901301	1.02287	0.121572	0.321	0.24
NKX1-2	1	1	2.8736	-10.23	-13.1036	0	0
ENSG00000271434.3	1	1	2.8736	-10.23	-13.1036	0	0
LHPP	0.0167135	1	-0.498901	-4.76237	-4.26346	0.009	0.019
ENSG00000258539.1	1	1	2.8736	-10.23	-13.1036	0	0
FAM53B	0.0564723	1	-0.572725	-5.43426	-4.86154	0.007	0.013
FAM53B-AS1	1	1	2.8736	-10.23	-13.1036	0	0
EEF1AKMT2	0.00015776	1	-0.109941	-2.33191	-2.22197	0.048	0.081
ABRAXAS2	0.000718956	1	-1.24281	-5.55129	-4.30848	0.005	0.018
ZRANB1	0.0284647	1	0.317215	-1.85035	-2.16757	0.057	0.077
ENSG00000226899.1	0.481534	1	0.362787	-4.52482	-4.8876	0.006	0.008
CTBP2	0.00440692	1	0.247659	-0.993579	-1.24124	0.096	0.13
TEX36-AS1	1	1	2.8736	-10.23	-13.1036	0	0
TEX36	0.712069	1	1.38372	-10.23	-11.6137	0	0
ENSG00000228021.7	0.234187	1	0.631173	-6.24551	-6.87668	0.002	0.004
EDRF1-DT	0.176257	1	0.0539383	-5.92149	-5.97543	0.004	0.008
EDRF1	0.00178135	1	-1.02148	-5.32093	-4.29945	0.006	0.018
EDRF1-AS1	0.712069	1	1.06469	-10.23	-11.2947	0	0
MMP21	0.0983866	1	1.50755	-9.24079	-10.7483	0.001	0
UROS	0.000202296	1	-0.218551	-3.10269	-2.88414	0.025	0.05
BCCIP	0.000178863	1	0.288473	-1.76436	-2.05283	0.06	0.097
DHX32	0.572573	1	0.673887	-4.37593	-5.04981	0.011	0.013
FANK1	0.0251858	1	-1.02176	-6.32013	-5.29837	0.003	0.01
FANK1-AS1	1	1	2.8736	-10.23	-13.1036	0	0
ADAM12	0.000783694	1	-5.73508	-10.23	-4.49494	0	0.009
LINC00601	1	1	2.8736	-10.23	-13.1036	0	0
C10orf90	0.601531	1	0.736152	-10.23	-10.9662	0	0
DOCK1	0.00557496	1	-0.122356	-3.34919	-3.22683	0.026	0.043
ENSG00000223528.7	1	1	2.8736	-10.23	-13.1036	0	0
ENSG00000232935.2	1	1	2.8736	-10.23	-13.1036	0	0
INSYN2A	0.601531	1	-0.872031	-10.23	-9.35799	0	0
NPS	1	1	2.8736	-10.23	-13.1036	0	0
FOXI2	0.267646	1	-1.70278	-10.23	-8.52724	0	0.001
CLRN3	1	1	2.8736	-10.23	-13.1036	0	0
PTPRE	4.43735e-39	1.36968e-34	-2.57777	-3.01729	-0.439527	0.031	0.181
ENSG00000232259.1	1	1	2.8736	-10.23	-13.1036	0	0
MKI67	0.00346218	1	-2.38233	-8.05689	-5.67457	0.001	0.009
ENSG00000234640.1	0.601531	1	-0.537972	-10.23	-9.69205	0	0
LINC02667	1	1	2.8736	-10.23	-13.1036	0	0
ENSG00000232985.1	1	1	2.8736	-10.23	-13.1036	0	0
ENSG00000225424.1	1	1	2.8736	-10.23	-13.1036	0	0
MGMT	0.00409762	1	0.0940591	-1.13818	-1.23224	0.113	0.152
ENSG00000237224.4	1	1	2.8736	-10.23	-13.1036	0	0
ENSG00000227374.1	0.365514	1	-1.21011	-10.23	-9.01991	0	0.001
EBF3	0.000296354	1	-1.24368	-5.38949	-4.14581	0.005	0.02
C10orf143	0.152273	1	-2.92601	-10.23	-7.30401	0	0.002
GLRX3	2.96333e-12	9.14692e-08	-0.436692	-1.58202	-1.14532	0.077	0.159
LINC02646	1	1	2.8736	-10.23	-13.1036	0	0
TCERG1L	0.365514	1	-1.69992	-10.23	-8.5301	0	0.001
TCERG1L-AS1	0.712069	1	2.29805	-10.23	-12.5281	0	0
LINC01164	1	1	2.8736	-10.23	-13.1036	0	0
PPP2R2D	2.01027e-05	0.620509	0.136356	-2.45038	-2.58674	0.033	0.066
BNIP3	0.00599169	1	0.100164	-1.86611	-1.96627	0.06	0.085
JAKMIP3	0.0541324	1	2.29928	-7.54734	-9.84661	0.002	0
JAKMIP3-AS1	1	1	2.8736	-10.23	-13.1036	0	0
DPYSL4	0.0393225	1	1.78497	-5.54423	-7.3292	0.004	0.001
STK32C	0.0209368	1	-0.5726	-3.90506	-3.33246	0.019	0.031
LRRC27	0.437056	1	1.03496	-3.61705	-4.652	0.016	0.013
PWWP2B	0.00408006	1	0.0286826	-3.16877	-3.19746	0.025	0.043
ENSG00000231705.1	0.200472	1	-1.16466	-10.23	-9.06537	0	0.001
LINC03068	0.965207	1	1.45348	-7.15553	-8.60901	0.001	0.001
LINC02870	0.328331	1	-1.72448	-10.23	-8.50554	0	0.001
ENSG00000226900.2	0.255936	1	1.72098	-8.42729	-10.1483	0.001	0
LINC01165	1	1	2.8736	-10.23	-13.1036	0	0
INPP5A	0.0161319	1	-0.701654	-4.71612	-4.01446	0.012	0.022
NKX6-2	1	1	2.8736	-10.23	-13.1036	0	0
CFAP46	0.11678	1	-2.99496	-10.23	-7.23506	0	0.002
LINC01166	1	1	2.8736	-10.23	-13.1036	0	0
LINC01167	1	1	2.8736	-10.23	-13.1036	0	0
LINC01168	1	1	2.8736	-10.23	-13.1036	0	0
ADGRA1	1	1	2.8736	-10.23	-13.1036	0	0
ADGRA1-AS1	1	1	2.8736	-10.23	-13.1036	0	0
KNDC1	0.852676	1	0.82742	-7.80749	-8.63491	0.001	0.001
UTF1	0.00013178	1	-3.06436	-6.85359	-3.78923	0.002	0.015
VENTX	0.200472	1	-3.15198	-10.23	-7.07804	0	0.001
MIR202HG	0.601531	1	0.455123	-10.23	-10.6851	0	0
ADAM8	3.7611e-06	0.116094	-1.20183	-3.93407	-2.73224	0.015	0.043
TUBGCP2	0.00866814	1	-0.248695	-3.39273	-3.14404	0.023	0.039
ZNF511	2.9777e-05	0.919128	-0.32361	-2.47492	-2.15131	0.045	0.081
CALY	0.852311	1	1.71631	-7.37592	-9.09223	0.001	0.001
ENSG00000226699.1	1	1	2.8736	-10.23	-13.1036	0	0
PRAP1	0.712069	1	0.601587	-10.23	-10.8316	0	0
FUOM	0.735954	1	0.344875	-2.21141	-2.55628	0.052	0.055
ECHS1	0.0127171	1	0.300974	-0.747772	-1.04875	0.129	0.168
PAOX	0.666153	1	0.494548	-5.08285	-5.5774	0.008	0.01
ENSG00000254536.2	1	1	2.8736	-10.23	-13.1036	0	0
MTG1	0.00466417	1	-0.987587	-5.65154	-4.66395	0.004	0.014
SPRN	0.712069	1	2.29564	-10.23	-12.5257	0	0
CYP2E1	0.00631803	1	-2.11482	-8.37135	-6.25653	0.001	0.008
SYCE1	0.0828595	1	-2.52306	-10.23	-7.70696	0	0.002
FRG2B	1	1	2.8736	-10.23	-13.1036	0	0
ENSG00000254468.3	1	1	2.8736	-10.23	-13.1036	0	0
LINC01001	0.103372	1	-1.82516	-8.48958	-6.66442	0.001	0.004
ENSG00000255229.1	1	1	2.8736	-10.23	-13.1036	0	0
BET1L	0.0767275	1	0.0227039	-3.44996	-3.47267	0.023	0.033
SCGB1C1	1	1	2.8736	-10.23	-13.1036	0	0
ODF3	1	1	2.8736	-10.23	-13.1036	0	0
ENSG00000254559.1	0.522379	1	-0.132189	-10.23	-10.0978	0	0
RIC8A	0.000398608	1	-0.0899111	-2.90774	-2.81783	0.03	0.055
SIRT3	0.670729	1	0.53949	-4.24488	-4.78438	0.013	0.015
PSMD13	4.4032e-05	1	-0.232352	-1.97199	-1.73964	0.065	0.106
NLRP6	1	1	2.8736	-10.23	-13.1036	0	0
ENSG00000255026.1	0.601531	1	0.911823	-10.23	-11.1418	0	0
PGGHG	0.945825	1	0.379231	-4.12329	-4.50252	0.015	0.015
IFITM5	1	1	2.8736	-10.23	-13.1036	0	0
DNAJA1	7.34208e-14	2.26628e-09	0.664474	1.9502	1.28573	0.507	0.477
ENSG00000254910.1	0.522379	1	-0.583251	-10.23	-9.64677	0	0
MYC	1.35743e-13	4.18999e-09	0.574809	2.51728	1.94247	0.562	0.498
ENSG00000251661.3	0.952657	1	1.23079	-4.87268	-6.10347	0.005	0.005
ITM2A	1.38998e-13	4.29045e-09	1.04175	1.27623	0.234483	0.311	0.239
ENSG00000255089.1	1	1	2.8736	-10.23	-13.1036	0	0
ENSG00000255328.2	0.0761624	1	-3.75467	-10.23	-6.47535	0	0.003
ENSG00000270972.1	0.328331	1	-0.625931	-10.23	-9.60409	0	0.001
B4GALNT4	0.632721	1	0.915666	-7.32357	-8.23923	0.001	0.001
PKP3	9.97836e-18	3.08002e-13	-2.55753	-5.11175	-2.55422	0.009	0.076
SIGIRR	0.114982	1	0.269246	-1.71094	-1.98019	0.072	0.089
ANO9	0.482689	1	1.19978	-4.75641	-5.95619	0.006	0.008
PTDSS2	0.303059	1	0.550168	-3.91296	-4.46313	0.014	0.019
ENSG00000255237.1	0.350791	1	-0.335235	-5.35158	-5.01634	0.006	0.008
RNH1	0.055633	1	0.176406	1.02534	0.848931	0.347	0.429
ENSG00000254739.1	1	1	2.8736	-10.23	-13.1036	0	0
HRAS	2.49842e-17	7.71188e-13	-0.573724	-1.45513	-0.88141	0.082	0.189
LRRC56	0.182678	1	-2.04238	-10.23	-8.18764	0	0.001
LMNTD2	0.368996	1	0.319496	-6.84805	-7.16754	0.002	0.003
LMNTD2-AS1	0.11678	1	-2.4631	-10.23	-7.76692	0	0.002
RASSF7	7.49342e-06	0.231299	-0.723868	-4.05394	-3.33007	0.015	0.042
MIR210HG	0.0019076	1	-1.6114	-7.04875	-5.43736	0.001	0.01
PHRF1	0.000465884	1	-0.0109978	-3.33326	-3.32227	0.019	0.04
IRF7	0.000990954	1	0.0969491	-1.67228	-1.76923	0.064	0.097
CDHR5	1	1	2.8736	-10.23	-13.1036	0	0
SCT	0.97713	1	1.42917	-6.08925	-7.51842	0.002	0.002
DRD4	0.525095	1	0.797008	-7.15175	-7.94876	0.001	0.002
DEAF1	0.00668129	1	-0.14361	-3.16184	-3.01823	0.029	0.047
ENSG00000255158.1	0.328331	1	-0.90646	-10.23	-9.32356	0	0.001
EPS8L2	0.0232039	1	0.0871113	-3.17077	-3.25788	0.027	0.041
TMEM80	0.0143478	1	-0.10557	-3.28376	-3.17819	0.025	0.04
ENSG00000269915.1	1	1	2.8736	-10.23	-13.1036	0	0
TALDO1	2.04047e-06	0.0629833	-0.114903	-0.805066	-0.690163	0.131	0.198
GATD1	0.00263022	1	-1.02376	-5.08622	-4.06246	0.008	0.021
GATD1-DT	0.21128	1	1.47406	-3.98315	-5.45721	0.012	0.009
ENSG00000255142.1	1	1	2.8736	-10.23	-13.1036	0	0
CEND1	0.601531	1	0.997344	-10.23	-11.2274	0	0
SLC25A22	0.149343	1	0.263383	-3.44855	-3.71194	0.022	0.029
PIDD1	0.0168238	1	-0.99156	-6.26824	-5.27668	0.004	0.012
RPLP2	0.0471864	1	-0.0487543	5.09464	5.14339	0.987	0.99
PNPLA2	3.64351e-07	0.0112464	-0.369609	-2.22277	-1.85316	0.056	0.105
ENSG00000255108.1	0.601531	1	-0.556319	-10.23	-9.6737	0	0
CRACR2B	3.70632e-06	0.114403	-1.40286	-4.96958	-3.56672	0.009	0.034
CD151	5.74267e-07	0.0177259	-0.131595	-0.226614	-0.0950186	0.172	0.252
POLR2L	0.378095	1	-0.0395686	2.77821	2.81778	0.698	0.776
TSPAN4	3.02762e-05	0.934536	-0.236382	0.148846	0.385227	0.214	0.283
ENSG00000250397.2	0.524554	1	0.325266	-3.26431	-3.58957	0.024	0.028
CHID1	0.0123814	1	0.00434774	-1.31492	-1.31926	0.083	0.11
AP2A2	0.024739	1	0.171555	-2.53133	-2.70289	0.037	0.053
MUC6	1	1	2.8736	-10.23	-13.1036	0	0
LINC02688	1	1	2.8736	-10.23	-13.1036	0	0
MUC2	1	1	2.8736	-10.23	-13.1036	0	0
MUC5AC	1	1	2.8736	-10.23	-13.1036	0	0
MUC5B	0.712069	1	1.73122	-10.23	-11.9612	0	0
MUC5B-AS1	1	1	2.8736	-10.23	-13.1036	0	0
TOLLIP	2.27126e-10	7.01069e-06	-0.387065	-1.9031	-1.51603	0.063	0.132
TOLLIP-DT	0.470428	1	-0.167138	-5.42532	-5.25819	0.007	0.01
BRSK2	0.296005	1	-1.39462	-10.23	-8.8354	0	0.001
MOB2	4.25816e-12	1.31437e-07	-0.401046	-1.61315	-1.2121	0.076	0.158
DUSP8	0.0492553	1	-0.384401	-4.47465	-4.09025	0.012	0.02
KRTAP5-AS1	0.601531	1	1.77077	-10.23	-12.0008	0	0
KRTAP5-1	1	1	2.8736	-10.23	-13.1036	0	0
KRTAP5-2	1	1	2.8736	-10.23	-13.1036	0	0
KRTAP5-3	1	1	2.8736	-10.23	-13.1036	0	0
KRTAP5-4	1	1	2.8736	-10.23	-13.1036	0	0
KRTAP5-5	1	1	2.8736	-10.23	-13.1036	0	0
ENSG00000231487.1	1	1	2.8736	-10.23	-13.1036	0	0
FAM99B	1	1	2.8736	-10.23	-13.1036	0	0
LINC02708	1	1	2.8736	-10.23	-13.1036	0	0
KRTAP5-6	1	1	2.8736	-10.23	-13.1036	0	0
IFITM10	0.967086	1	0.326086	-6.37263	-6.69871	0.003	0.003
ENSG00000250644.3	1	1	2.8736	-10.23	-13.1036	0	0
CTSD	3.56295e-15	1.09978e-10	-0.611227	-0.912266	-0.301039	0.117	0.224
PRADX	0.522379	1	-0.846521	-10.23	-9.3835	0	0
ENSG00000230834.1	1	1	2.8736	-10.23	-13.1036	0	0
SYT8	1.34612e-13	4.15508e-09	-1.31851	-3.29705	-1.97854	0.027	0.092
TNNI2	0.0112833	1	-0.817205	-5.42788	-4.61068	0.007	0.017
LSP1	0.764476	1	0.228351	0.541456	0.313105	0.272	0.289
LINC01150	1	1	2.8736	-10.23	-13.1036	0	0
TNNT3	0.63789	1	0.38694	-5.02544	-5.41238	0.006	0.007
MRPL23	1.59992e-13	4.93848e-09	-0.330551	0.0936078	0.424159	0.219	0.351
MRPL23-AS1	1	1	2.8736	-10.23	-13.1036	0	0
LINC01219	1	1	2.8736	-10.23	-13.1036	0	0
IGF2	0.114138	1	0.112601	-2.55725	-2.66985	0.031	0.041
INS-IGF2	1	1	2.8736	-10.23	-13.1036	0	0
IGF2-AS	0.00679177	1	5.20154	-7.90207	-13.1036	0.001	0
INS	1	1	2.8736	-10.23	-13.1036	0	0
TH	0.460071	1	-0.479058	-10.23	-9.75096	0	0
ASCL2	0.00321853	1	-1.97967	-7.6776	-5.69793	0.001	0.009
C11orf21	0.190886	1	-0.709917	-6.76469	-6.05477	0.002	0.005
TSPAN32	0.100752	1	-1.52513	-7.09368	-5.56855	0.002	0.006
CD81	3.09715e-19	9.55996e-15	0.419445	2.80121	2.38177	0.609	0.514
TSSC4	6.89837e-10	2.12932e-05	-0.368181	-1.65607	-1.28789	0.076	0.146
ENSG00000230483.1	1	1	2.8736	-10.23	-13.1036	0	0
TRPM5	1	1	2.8736	-10.23	-13.1036	0	0
KCNQ1	0.154467	1	-1.15254	-6.82636	-5.67382	0.002	0.006
KCNQ1OT1	0.247031	1	0.516382	-0.62098	-1.13736	0.124	0.117
KCNQ1-AS1	0.118602	1	3.14443	-6.14814	-9.29257	0.002	0.001
KCNQ1DN	0.712069	1	1.91349	-10.23	-12.1435	0	0
CDKN1C	4.64329e-05	1	0.960345	-0.699619	-1.65996	0.118	0.086
SLC22A18AS	0.27126	1	-0.958962	-7.42819	-6.46923	0.002	0.004
SLC22A18	0.410124	1	0.661218	-2.97866	-3.63988	0.031	0.027
PHLDA2	9.61442e-13	2.96768e-08	-0.454391	0.526334	0.980724	0.236	0.356
NAP1L4	3.23052e-05	0.997165	0.0701093	-1.38061	-1.45072	0.082	0.13
ENSG00000183562.3	1	1	2.8736	-10.23	-13.1036	0	0
CARS1	0.00618858	1	-0.212539	-3.51826	-3.30572	0.023	0.04
CARS1-AS1	1	1	2.8736	-10.23	-13.1036	0	0
OSBPL5	0.0590991	1	0.14316	-4.04419	-4.18735	0.012	0.021
ENSG00000234791.1	1	1	2.8736	-10.23	-13.1036	0	0
MRGPRG	1	1	2.8736	-10.23	-13.1036	0	0
MRGPRG-AS1	0.098298	1	3.03726	-8.24024	-11.2775	0.001	0
ENSG00000224513.2	1	1	2.8736	-10.23	-13.1036	0	0
MRGPRE	1	1	2.8736	-10.23	-13.1036	0	0
ENSG00000254592.1	1	1	2.8736	-10.23	-13.1036	0	0
ZNF195	0.0204155	1	-0.23353	-4.47877	-4.24524	0.012	0.022
ENSG00000254757.1	0.601531	1	1.16199	-10.23	-11.392	0	0
ART5	0.0370811	1	2.52467	-5.86497	-8.38964	0.003	0.001
ART1	1	1	2.8736	-10.23	-13.1036	0	0
CHRNA10	0.499476	1	0.829284	-6.28676	-7.11604	0.002	0.004
NUP98	6.77681e-07	0.020918	-0.219802	-1.99075	-1.77094	0.057	0.107
PGAP2	1.54306e-06	0.0476295	-0.988178	-4.49868	-3.51051	0.013	0.042
RHOG	8.88718e-16	2.74321e-11	-0.641979	-0.828981	-0.187002	0.12	0.23
STIM1-AS1	0.601531	1	0.139181	-10.23	-10.3692	0	0
STIM1	0.0216452	1	0.196499	-2.63328	-2.82977	0.034	0.05
RRM1	0.00267939	1	0.170544	-3.14596	-3.31651	0.026	0.045
RRM1-AS1	0.601531	1	1.48015	-10.23	-11.7102	0	0
LINC02749	3.78248e-05	1	4.24245	-6.15258	-10.395	0.003	0
OR52B4	1	1	2.8736	-10.23	-13.1036	0	0
TRIM21	0.50825	1	0.502425	-5.62117	-6.12359	0.004	0.006
OR52K2	1	1	2.8736	-10.23	-13.1036	0	0
OR52K1	1	1	2.8736	-10.23	-13.1036	0	0
OR52M1	1	1	2.8736	-10.23	-13.1036	0	0
C11orf40	1	1	2.8736	-10.23	-13.1036	0	0
OR52I2	1	1	2.8736	-10.23	-13.1036	0	0
OR52I1	1	1	2.8736	-10.23	-13.1036	0	0
TRIM68	0.293226	1	-0.529954	-7.37324	-6.84328	0.002	0.004
OR51D1	1	1	2.8736	-10.23	-13.1036	0	0
OR51E1	0.220336	1	-2.209	-10.23	-8.02102	0	0.001
OR51E2	0.267646	1	-1.8202	-10.23	-8.40982	0	0.001
MMP26	1	1	2.8736	-10.23	-13.1036	0	0
OR51F2	1	1	2.8736	-10.23	-13.1036	0	0
OR51S1	1	1	2.8736	-10.23	-13.1036	0	0
OR51H1-ENSG00000176904	1	1	2.8736	-10.23	-13.1036	0	0
OR51T1	1	1	2.8736	-10.23	-13.1036	0	0
OR51A7	1	1	2.8736	-10.23	-13.1036	0	0
OR51G2	1	1	2.8736	-10.23	-13.1036	0	0
OR51A4	1	1	2.8736	-10.23	-13.1036	0	0
OR51A2	1	1	2.8736	-10.23	-13.1036	0	0
OR51L1	1	1	2.8736	-10.23	-13.1036	0	0
OR52J3	1	1	2.8736	-10.23	-13.1036	0	0
OR52E2	1	1	2.8736	-10.23	-13.1036	0	0
ENSG00000236897.1	1	1	2.8736	-10.23	-13.1036	0	0
OR52A5	1	1	2.8736	-10.23	-13.1036	0	0
OR52A1	1	1	2.8736	-10.23	-13.1036	0	0
OR51V1	1	1	2.8736	-10.23	-13.1036	0	0
ENSG00000224091.3	1	1	2.8736	-10.23	-13.1036	0	0
HBB	0.468319	1	1.0596	0.838333	-0.221267	0.157	0.175
HBD	0.725561	1	-0.0986296	-8.33773	-8.2391	0.001	0.001
HBG1	1	1	2.8736	-10.23	-13.1036	0	0
HBG2	0.460071	1	0.267087	-10.23	-10.4971	0	0
HBE1	0.712069	1	0.674082	-10.23	-10.9041	0	0
OR51B4	1	1	2.8736	-10.23	-13.1036	0	0
OR51B6	1	1	2.8736	-10.23	-13.1036	0	0
OR51M1	1	1	2.8736	-10.23	-13.1036	0	0
OR51J1	1	1	2.8736	-10.23	-13.1036	0	0
OR51Q1	1	1	2.8736	-10.23	-13.1036	0	0
OR51I1	0.601531	1	1.05654	-10.23	-11.2866	0	0
OR51I2	1	1	2.8736	-10.23	-13.1036	0	0
OR52D1	1	1	2.8736	-10.23	-13.1036	0	0
UBQLN3	1	1	2.8736	-10.23	-13.1036	0	0
UBQLNL	0.522379	1	-0.187807	-10.23	-10.0422	0	0
OR52H1	0.000128915	1	5.55359	-7.55002	-13.1036	0.002	0
ENSG00000239920.2	0.34549	1	1.36175	-7.29303	-8.65478	0.002	0.001
OR52B6	1	1	2.8736	-10.23	-13.1036	0	0
TRIM6	0.783201	1	0.538276	-7.06133	-7.5996	0.002	0.002
TRIM6-TRIM34	1	1	2.8736	-10.23	-13.1036	0	0
TRIM34	1	1	2.8736	-10.23	-13.1036	0	0
TRIM5	0.0762066	1	0.196379	-3.90334	-4.09972	0.013	0.021
TRIM22	0.877712	1	0.540112	-1.29056	-1.83067	0.081	0.082
OR56B1	1	1	2.8736	-10.23	-13.1036	0	0
OR52N4	0.522379	1	0.0131514	-10.23	-10.2432	0	0
OR52N5	0.601531	1	1.16464	-10.23	-11.3947	0	0
OR52N1	1	1	2.8736	-10.23	-13.1036	0	0
OR52N2	1	1	2.8736	-10.23	-13.1036	0	0
OR52E6	1	1	2.8736	-10.23	-13.1036	0	0
OR52E8	1	1	2.8736	-10.23	-13.1036	0	0
OR52E4	1	1	2.8736	-10.23	-13.1036	0	0
OR56A3	1	1	2.8736	-10.23	-13.1036	0	0
OR52L1	1	1	2.8736	-10.23	-13.1036	0	0
OR56A4	1	1	2.8736	-10.23	-13.1036	0	0
OR56A1	1	1	2.8736	-10.23	-13.1036	0	0
OR56B4	1	1	2.8736	-10.23	-13.1036	0	0
OR56B3P	1	1	2.8736	-10.23	-13.1036	0	0
OR52B1P	1	1	2.8736	-10.23	-13.1036	0	0
OR52B2	1	1	2.8736	-10.23	-13.1036	0	0
OR52W1	1	1	2.8736	-10.23	-13.1036	0	0
ENSG00000267940.1	0.725184	1	1.95202	-6.71421	-8.66623	0.001	0.001
C11orf42	1	1	2.8736	-10.23	-13.1036	0	0
FHIP1B	1.77159e-05	0.546835	-0.929971	-4.26637	-3.3364	0.012	0.036
CNGA4	1	1	2.8736	-10.23	-13.1036	0	0
CCKBR	0.408804	1	-0.453881	-10.23	-9.77614	0	0.001
CAVIN3	0.000176186	1	0.393995	1.07116	0.677165	0.359	0.326
ENSG00000254443.1	0.522379	1	-0.357075	-10.23	-9.87295	0	0
SMPD1	0.252969	1	0.232466	-2.87281	-3.10527	0.031	0.038
APBB1	0.213273	1	0.508147	-3.44683	-3.95498	0.016	0.021
HPX	0.365514	1	-1.34551	-10.23	-8.88451	0	0.001
TRIM3	0.614878	1	0.754113	-3.5586	-4.31272	0.02	0.018
ARFIP2	0.0109693	1	0.293783	-2.25833	-2.55211	0.045	0.066
TIMM10B	8.20179e-06	0.253165	-0.34584	-3.01601	-2.67017	0.031	0.065
DNHD1	0.0517965	1	-1.09559	-7.05263	-5.95704	0.002	0.006
RRP8	0.0392582	1	0.219774	-2.61099	-2.83076	0.039	0.054
ENSG00000254400.1	0.712069	1	1.77441	-10.23	-12.0044	0	0
ILK	0.0255865	1	0.144185	-0.493029	-0.637214	0.151	0.187
TAF10	5.72955e-05	1	-0.0633202	-1.89642	-1.8331	0.051	0.086
TPP1	2.16325e-08	0.00066773	-0.618664	-1.75607	-1.13741	0.066	0.123
ENSG00000255680.1	0.712069	1	1.03899	-10.23	-11.269	0	0
DCHS1	0.947196	1	0.460304	-3.51405	-3.97435	0.023	0.023
DCHS1-AS1	1	1	2.8736	-10.23	-13.1036	0	0
ENSG00000255410.2	1	1	2.8736	-10.23	-13.1036	0	0
MRPL17	5.58561e-10	1.72411e-05	-0.489703	-2.36475	-1.87505	0.046	0.105
OR2AG2	1	1	2.8736	-10.23	-13.1036	0	0
OR6A2	0.712069	1	1.39901	-10.23	-11.629	0	0
OR10A5	1	1	2.8736	-10.23	-13.1036	0	0
OR10A2	1	1	2.8736	-10.23	-13.1036	0	0
OR10A4	1	1	2.8736	-10.23	-13.1036	0	0
OR2D2	1	1	2.8736	-10.23	-13.1036	0	0
OR2D3	1	1	2.8736	-10.23	-13.1036	0	0
ZNF215	0.792324	1	1.16409	-6.73539	-7.89948	0.002	0.001
ZNF214	0.618539	1	1.91951	-6.516	-8.43552	0.002	0.001
NLRP14	1	1	2.8736	-10.23	-13.1036	0	0
RBMXL2	1	1	2.8736	-10.23	-13.1036	0	0
ENSG00000255179.1	1	1	2.8736	-10.23	-13.1036	0	0
SYT9	1	1	2.8736	-10.23	-13.1036	0	0
SYT9-AS1	0.852311	1	1.55938	-7.35164	-8.91102	0.001	0.001
OLFML1	0.727766	1	0.255345	-1.81613	-2.07147	0.062	0.066
PPFIBP2	0.496458	1	0.330372	-4.13259	-4.46296	0.014	0.017
ENSG00000254864.1	1	1	2.8736	-10.23	-13.1036	0	0
CYB5R2	0.0415747	1	-0.943363	-5.8092	-4.86584	0.007	0.015
ENSG00000271758.2	1	1	2.8736	-10.23	-13.1036	0	0
ENSG00000254707.1	1	1	2.8736	-10.23	-13.1036	0	0
OR5P2	1	1	2.8736	-10.23	-13.1036	0	0
OR5P3	1	1	2.8736	-10.23	-13.1036	0	0
OR10A3	0.712069	1	1.23599	-10.23	-11.466	0	0
NLRP10	1	1	2.8736	-10.23	-13.1036	0	0
EIF3F	0.000359287	1	0.0557434	1.26523	1.20948	0.388	0.496
CASC23	1	1	2.8736	-10.23	-13.1036	0	0
TUB	0.71598	1	0.359278	-4.96898	-5.32826	0.007	0.007
ENSG00000254921.2	1	1	2.8736	-10.23	-13.1036	0	0
RIC3	1.75046e-09	5.40316e-05	-2.4925	-6.17057	-3.67807	0.004	0.038
RIC3-DT	1	1	2.8736	-10.23	-13.1036	0	0
LMO1	0.000238605	1	-2.80015	-8.02195	-5.2218	0.001	0.013
STK33	0.365514	1	-1.93372	-10.23	-8.2963	0	0.001
TRIM66	0.177885	1	-0.805426	-6.91702	-6.1116	0.002	0.005
ENSG00000254900.1	1	1	2.8736	-10.23	-13.1036	0	0
RPL27A	7.91407e-31	2.44284e-26	-0.243539	4.70006	4.9436	0.958	0.985
DENND2B	0.226034	1	0.90442	-1.9856	-2.89002	0.053	0.047
ENSG00000254665.1	0.712069	1	2.17606	-10.23	-12.4061	0	0
DENND2B-AS1	0.098298	1	2.96364	-7.41771	-10.3813	0.001	0
AKIP1	0.123668	1	0.132103	-2.97541	-3.10751	0.032	0.042
C11orf16	1	1	2.8736	-10.23	-13.1036	0	0
ASCL3	1	1	2.8736	-10.23	-13.1036	0	0
TMEM9B	5.93874e-12	1.83311e-07	-0.375575	-1.18666	-0.811085	0.095	0.182
TMEM9B-AS1	0.23707	1	-0.934304	-8.22894	-7.29463	0.001	0.003
NRIP3	0.0181987	1	-1.85915	-7.33805	-5.4789	0.002	0.008
NRIP3-DT	1	1	2.8736	-10.23	-13.1036	0	0
SCUBE2	0.835491	1	1.02062	-4.22431	-5.24493	0.01	0.009
DENND5A	0.139362	1	0.270869	-1.30891	-1.57978	0.082	0.099
TMEM41B	1.26095e-06	0.0389216	-0.209908	-1.68355	-1.47364	0.071	0.122
IPO7	5.00105e-07	0.0154367	0.0164153	-0.394186	-0.410602	0.152	0.231
ENSG00000254397.1	0.0944456	1	0.346309	-3.37469	-3.721	0.015	0.023
ENSG00000268403.3	0.852676	1	0.860379	-8.17774	-9.03811	0.001	0.001
ZNF143	4.70311e-05	1	-0.601127	-3.66083	-3.0597	0.024	0.051
WEE1	2.74792e-21	8.48201e-17	-0.878917	-1.48887	-0.609954	0.076	0.193
SWAP70	1.3292e-13	4.10283e-09	-0.778468	-1.73002	-0.951553	0.07	0.153
LINC02709	0.341544	1	-0.305291	-7.12875	-6.82346	0.002	0.003
SBF2-AS1	0.0113218	1	-0.646429	-5.67087	-5.02444	0.004	0.012
SBF2	8.30005e-06	0.256198	-0.306974	-2.171	-1.86403	0.052	0.093
ENSG00000255476.1	1	1	2.8736	-10.23	-13.1036	0	0
ENSG00000254865.1	1	1	2.8736	-10.23	-13.1036	0	0
ADM-DT	0.712069	1	1.92926	-10.23	-12.1593	0	0
ADM	7.92653e-09	0.000244668	-0.245003	-0.08935	0.155653	0.157	0.242
AMPD3	0.00192676	1	-1.12486	-5.77657	-4.65171	0.006	0.018
RNF141	1.84163e-10	5.68456e-06	-1.07205	-3.74537	-2.67332	0.019	0.067
IRAG1-AS1	0.182678	1	-1.97875	-10.23	-8.25127	0	0.001
LYVE1	4.16709e-07	0.0128626	-3.04059	-5.46837	-2.42777	0.007	0.035
IRAG1	0.0118821	1	-1.0855	-5.38508	-4.29958	0.008	0.018
CTR9	1.19148e-05	0.367775	-0.0195156	-1.74808	-1.72856	0.067	0.113
EIF4G2	6.09091e-12	1.88008e-07	-0.220161	1.55274	1.7729	0.441	0.592
ENSG00000246308.4	0.712069	1	-0.256998	-10.23	-9.97302	0	0
ZBED5	0.000324259	1	-0.0484531	-2.72256	-2.67411	0.037	0.064
ZBED5-AS1	9.23415e-05	1	-0.656554	-3.74895	-3.0924	0.019	0.043
ENSG00000250041.3	0.601531	1	0.21241	-10.23	-10.4424	0	0
LINC02752	1	1	2.8736	-10.23	-13.1036	0	0
ENSG00000255260.1	1	1	2.8736	-10.23	-13.1036	0	0
GALNT18	0.000585077	1	-1.93505	-6.9647	-5.02965	0.002	0.015
CSNK2A3	0.131879	1	-2.08707	-8.94382	-6.85675	0.001	0.003
ENSG00000255351.1	0.00679177	1	6.25558	-6.84804	-13.1036	0.001	0
ENSG00000255462.1	0.0590013	1	-1.82725	-8.37736	-6.55012	0.001	0.005
USP47	0.0232938	1	0.357083	-0.839242	-1.19633	0.117	0.151
DKK3	0.00195842	1	-0.0529639	-1.88966	-1.8367	0.061	0.09
LINC02547	0.186032	1	-0.811955	-6.49572	-5.68377	0.002	0.004
ENSG00000254991.1	0.296005	1	-0.961217	-10.23	-9.2688	0	0.001
LINC02989	0.601531	1	-0.449707	-10.23	-9.78031	0	0
MICAL2	1.40592e-05	0.433967	-1.80761	-6.03053	-4.22291	0.003	0.022
ENSG00000254680.1	0.712069	1	0.749943	-10.23	-10.98	0	0
PARVA	0.230728	1	0.627609	-1.51568	-2.14329	0.08	0.072
ENSG00000254847.1	1	1	2.8736	-10.23	-13.1036	0	0
TEAD1	4.21346e-05	1	0.0879651	-0.827006	-0.914971	0.114	0.169
ENSG00000254688.1	0.522379	1	-1.21322	-10.23	-9.0168	0	0
ENSG00000203258.3	0.937527	1	2.44239	-5.29672	-7.7391	0.002	0.002
LINC00958	1.20737e-06	0.0372678	-1.66093	-5.74513	-4.08421	0.007	0.032
RASSF10-DT	0.601531	1	1.60558	-10.23	-11.8356	0	0
ENSG00000255558.1	1	1	2.8736	-10.23	-13.1036	0	0
BMAL1	1.27263e-06	0.0392824	-0.385913	-3.16887	-2.78295	0.022	0.055
BTBD10	1.13153e-06	0.0349268	-0.82267	-3.51912	-2.69645	0.029	0.066
PTH	1	1	2.8736	-10.23	-13.1036	0	0
FAR1	0.0613611	1	0.1137	-1.58316	-1.69686	0.077	0.097
LINC02548	1	1	2.8736	-10.23	-13.1036	0	0
ENSG00000254927.1	1	1	2.8736	-10.23	-13.1036	0	0
LINC02545	1	1	2.8736	-10.23	-13.1036	0	0
LINC02683	1	1	2.8736	-10.23	-13.1036	0	0
SPON1-AS1	1	1	2.8736	-10.23	-13.1036	0	0
RRAS2	0.00160087	1	0.248891	-1.4033	-1.65219	0.08	0.115
COPB1	0.000186303	1	-0.0191977	-1.65266	-1.63346	0.072	0.11
PSMA1	2.78355e-06	0.08592	-0.0225637	0.0713772	0.093941	0.215	0.303
ENSG00000256206.2	1	1	2.8736	-10.23	-13.1036	0	0
PDE3B	0.497974	1	-0.717853	-7.21588	-6.49803	0.002	0.003
CYP2R1	0.0999635	1	-0.102342	-4.53875	-4.43641	0.012	0.019
CALCB	0.267646	1	-1.90093	-10.23	-8.32909	0	0.001
CALCA	0.436755	1	-1.63124	-8.51975	-6.88852	0.001	0.002
INSC	0.852858	1	0.498181	-8.1767	-8.67488	0.001	0.001
LINC02751	1	1	2.8736	-10.23	-13.1036	0	0
ENSG00000254789.4	1	1	2.8736	-10.23	-13.1036	0	0
ENSG00000254695.2	1	1	2.8736	-10.23	-13.1036	0	0
ENSG00000254645.2	1	1	2.8736	-10.23	-13.1036	0	0
LINC02682	1	1	2.8736	-10.23	-13.1036	0	0
SOX6	8.34573e-09	0.000257608	-2.62211	-6.36857	-3.74647	0.003	0.034
ENSG00000254878.1	1	1	2.8736	-10.23	-13.1036	0	0
C11orf58	4.58498e-07	0.0141525	-0.0979401	1.07872	1.17666	0.366	0.494
PLEKHA7	0.0243926	1	-3.31207	-10.23	-6.91795	0	0.004
RPS13	0.000539271	1	-0.05828	4.66014	4.71842	0.966	0.976
PIK3C2A	3.21287e-11	9.91716e-07	-0.785135	-2.52535	-1.74022	0.042	0.105
NUCB2	0.00246406	1	0.0272896	-0.776523	-0.803812	0.114	0.153
NCR3LG1	0.00570744	1	-1.07169	-5.59415	-4.52246	0.004	0.014
ENSG00000260196.1	0.00276135	1	-2.53669	-7.97924	-5.44255	0.001	0.009
KCNJ11	0.712069	1	0.565418	-10.23	-10.7954	0	0
ABCC8	0.766473	1	0.429754	-8.02888	-8.45864	0.001	0.001
USH1C	0.601531	1	1.07791	-10.23	-11.3079	0	0
OTOG	0.098298	1	4.58053	-6.84926	-11.4298	0.001	0
ENSG00000254586.2	1	1	2.8736	-10.23	-13.1036	0	0
LINC02729	1	1	2.8736	-10.23	-13.1036	0	0
MYOD1	1	1	2.8736	-10.23	-13.1036	0	0
KCNC1	0.601531	1	-0.00737013	-10.23	-10.2227	0	0
SERGEF	0.278104	1	0.456436	-2.35316	-2.80959	0.048	0.057
TPH1	0.821989	1	0.999213	-5.87184	-6.87105	0.004	0.004
SAAL1	0.270576	1	0.401615	-4.54851	-4.95012	0.01	0.014
MRGPRX3	1	1	2.8736	-10.23	-13.1036	0	0
ENSG00000255470.1	0.712069	1	2.29298	-10.23	-12.523	0	0
MRGPRX4	1	1	2.8736	-10.23	-13.1036	0	0
SLC25A51P4-ENSG00000189332	0.852676	1	0.918001	-8.30181	-9.21981	0.001	0.001
SAA4	0.712069	1	1.9445	-10.23	-12.1745	0	0
SAA2	0.601531	1	1.03442	-10.23	-11.2644	0	0
SAA1	0.127468	1	-3.50284	-10.23	-6.72718	0	0.002
HPS5	8.83092e-06	0.272584	-0.553455	-3.42397	-2.87051	0.02	0.049
GTF2H1	1.81092e-07	0.00558977	-0.419333	-2.51657	-2.09724	0.045	0.092
LDHA	0.0120886	1	0.136093	3.39768	3.26159	0.776	0.818
LDHC	0.437548	1	0.245453	-7.80851	-8.05397	0.001	0.002
LDHAL6A	0.712069	1	0.889569	-10.23	-11.1196	0	0
TSG101	1.67347e-05	0.51655	-0.132916	-1.91896	-1.78604	0.064	0.107
UEVLD	0.125609	1	0.373826	-3.71425	-4.08808	0.016	0.023
SPTY2D1	1.09329e-06	0.0337465	-0.00832182	-1.41033	-1.40201	0.074	0.128
TMEM86A	0.436369	1	1.18705	-7.70056	-8.88761	0.002	0.001
IGSF22	0.103641	1	-0.771811	-7.74464	-6.97283	0.001	0.004
IGSF22-AS1	0.4241	1	1.38353	-8.54571	-9.92925	0.001	0
PTPN5	0.712069	1	1.73747	-10.23	-11.9675	0	0
MRGPRX1	1	1	2.8736	-10.23	-13.1036	0	0
ENSG00000255244.1	1	1	2.8736	-10.23	-13.1036	0	0
MRGPRX2	0.601531	1	0.0569005	-10.23	-10.2869	0	0
ZDHHC13	0.00544967	1	0.265214	-3.00875	-3.27397	0.027	0.045
CSRP3	1	1	2.8736	-10.23	-13.1036	0	0
CSRP3-AS1	1	1	2.8736	-10.23	-13.1036	0	0
E2F8	0.242593	1	-1.70447	-10.23	-8.52555	0	0.001
ENSG00000255160.5	1	1	2.8736	-10.23	-13.1036	0	0
NAV2	0.188109	1	0.817695	-2.85073	-3.66842	0.033	0.027
NAV2-AS5	1	1	2.8736	-10.23	-13.1036	0	0
NAV2-AS4	1	1	2.8736	-10.23	-13.1036	0	0
NAV2-AS6	0.0749849	1	-1.63322	-7.9937	-6.36047	0.001	0.004
NAV2-AS3	0.980809	1	0.842176	-4.69214	-5.53431	0.006	0.006
NAV2-AS2	1	1	2.8736	-10.23	-13.1036	0	0
NAV2-AS1	1	1	2.8736	-10.23	-13.1036	0	0
DBX1	1	1	2.8736	-10.23	-13.1036	0	0
HTATIP2	0.000493913	1	0.0701212	-2.08003	-2.15015	0.055	0.087
PRMT3	0.00408409	1	-1.08613	-5.95783	-4.8717	0.004	0.014
SLC6A5	1	1	2.8736	-10.23	-13.1036	0	0
NELL1	0.601531	1	0.497423	-10.23	-10.7274	0	0
ENSG00000254906.1	1	1	2.8736	-10.23	-13.1036	0	0
ENSG00000255167.1	1	1	2.8736	-10.23	-13.1036	0	0
ENSG00000254820.1	1	1	2.8736	-10.23	-13.1036	0	0
ANO5	0.267646	1	-1.93794	-10.23	-8.29208	0	0.001
ENSG00000255372.1	0.712069	1	-0.186823	-10.23	-10.0432	0	0
SLC17A6-DT	1	1	2.8736	-10.23	-13.1036	0	0
SLC17A6	1	1	2.8736	-10.23	-13.1036	0	0
ENSG00000254540.1	1	1	2.8736	-10.23	-13.1036	0	0
LINC01495	1	1	2.8736	-10.23	-13.1036	0	0
ENSG00000255357.2	1	1	2.8736	-10.23	-13.1036	0	0
FANCF	0.129013	1	0.41718	-5.63973	-6.05691	0.003	0.007
GAS2	0.724996	1	2.92918	-6.47513	-9.40431	0.001	0.001
SVIP	1.12968e-15	3.48698e-11	-0.807871	-2.34041	-1.53254	0.038	0.117
ENSG00000246225.7	0.365514	1	-1.18417	-10.23	-9.04585	0	0.001
CCDC179	1	1	2.8736	-10.23	-13.1036	0	0
LINC02718	1	1	2.8736	-10.23	-13.1036	0	0
LINC02726	1	1	2.8736	-10.23	-13.1036	0	0
ENSG00000254861.2	1	1	2.8736	-10.23	-13.1036	0	0
LINC02686	1	1	2.8736	-10.23	-13.1036	0	0
LUZP2	0.845775	1	0.895866	-7.30141	-8.19728	0.001	0.001
LINC02699	1	1	2.8736	-10.23	-13.1036	0	0
ENSG00000254754.1	1	1	2.8736	-10.23	-13.1036	0	0
ANO3	0.200472	1	-2.24415	-10.23	-7.98587	0	0.001
ANO3-AS1	1	1	2.8736	-10.23	-13.1036	0	0
MUC15	5.55981e-06	0.171615	-5.25748	-10.23	-4.97254	0	0.017
SLC5A12	1	1	2.8736	-10.23	-13.1036	0	0
FIBIN	0.586584	1	0.169729	-1.3919	-1.56163	0.076	0.081
BBOX1	2.68723e-07	0.00829468	-3.26701	-7.73074	-4.46372	0.002	0.025
BBOX1-AS1	0.0373581	1	1.68963	-6.04634	-7.73597	0.005	0.002
CCDC34	0.245413	1	0.524709	-2.71826	-3.24297	0.033	0.041
LGR4	0.00155541	1	0.0435751	-2.34721	-2.39079	0.037	0.06
LGR4-AS1	1	1	2.8736	-10.23	-13.1036	0	0
LIN7C	8.68663e-05	1	-0.0940281	-2.11377	-2.01975	0.052	0.088
BDNF-AS	0.51636	1	0.205315	-6.00358	-6.2089	0.005	0.004
LINC00678	1	1	2.8736	-10.23	-13.1036	0	0
BDNF	0.000653532	1	1.53661	-4.81154	-6.34815	0.01	0.003
ENSG00000255094.1	1	1	2.8736	-10.23	-13.1036	0	0
KIF18A	0.237419	1	0.0368718	-7.58249	-7.61936	0.001	0.003
METTL15	0.00187752	1	0.212559	-1.07587	-1.28843	0.073	0.106
ENSG00000254606.1	1	1	2.8736	-10.23	-13.1036	0	0
LINC02758	1	1	2.8736	-10.23	-13.1036	0	0
LINC02742	1	1	2.8736	-10.23	-13.1036	0	0
ENSG00000254526.1	1	1	2.8736	-10.23	-13.1036	0	0
LINC02755	1	1	2.8736	-10.23	-13.1036	0	0
ENSG00000255227.1	1	1	2.8736	-10.23	-13.1036	0	0
ENSG00000255029.2	1	1	2.8736	-10.23	-13.1036	0	0
LINC02546	1	1	2.8736	-10.23	-13.1036	0	0
ENSG00000254734.1	1	1	2.8736	-10.23	-13.1036	0	0
LINC01616	1	1	2.8736	-10.23	-13.1036	0	0
KCNA4	0.712069	1	0.557191	-10.23	-10.7872	0	0
ARL14EP-DT	1	1	2.8736	-10.23	-13.1036	0	0
FSHB	1	1	2.8736	-10.23	-13.1036	0	0
ARL14EP	0.0150517	1	0.282372	-2.62061	-2.90298	0.029	0.045
MPPED2	0.249527	1	0.0184187	-4.56205	-4.58047	0.008	0.012
ENSG00000255480.1	1	1	2.8736	-10.23	-13.1036	0	0
MPPED2-AS1	0.522379	1	0.0515343	-10.23	-10.2816	0	0
DCDC1	0.460071	1	-1.20111	-10.23	-9.02891	0	0
ENSG00000255525.1	1	1	2.8736	-10.23	-13.1036	0	0
DNAJC24	0.00101637	1	-0.56372	-4.3912	-3.82748	0.011	0.027
IMMP1L	0.000117305	1	-0.152203	-3.00798	-2.85578	0.026	0.052
ELP4	0.0915343	1	0.0583196	-4.88381	-4.94213	0.008	0.014
ENSG00000228061.7	1	1	2.8736	-10.23	-13.1036	0	0
PAX6	0.460071	1	-1.41373	-10.23	-8.81629	0	0
RCN1	0.539161	1	0.411984	-0.206349	-0.618333	0.182	0.185
LINC03031	1	1	2.8736	-10.23	-13.1036	0	0
ENSG00000254836.1	1	1	2.8736	-10.23	-13.1036	0	0
ENSG00000255252.3	1	1	2.8736	-10.23	-13.1036	0	0
ENSG00000255375.3	1	1	2.8736	-10.23	-13.1036	0	0
WT1	1	1	2.8736	-10.23	-13.1036	0	0
WT1-AS	1	1	2.8736	-10.23	-13.1036	0	0
EIF3M	5.85774e-09	0.000180811	-0.0637969	0.195503	0.259299	0.221	0.334
CCDC73	0.712069	1	1.82803	-10.23	-12.0581	0	0
PRRG4	1.01161e-28	3.12254e-24	-2.42664	-3.99894	-1.5723	0.019	0.13
QSER1	0.000798241	1	0.0637048	-2.45259	-2.51629	0.039	0.065
DEPDC7	2.79869e-05	0.863872	-1.24756	-5.4514	-4.20384	0.005	0.024
TCP11L1	0.919852	1	0.406316	-5.20211	-5.60843	0.008	0.009
CSTF3	0.0290241	1	0.0422794	-2.77149	-2.81377	0.037	0.053
CSTF3-DT	0.601531	1	0.545524	-10.23	-10.7755	0	0
HIPK3	2.18905e-06	0.0675693	-0.00737345	-0.0996624	-0.0922889	0.169	0.246
KIAA1549L	0.524791	1	1.57129	-5.99935	-7.57065	0.004	0.003
ENSG00000255202.1	0.725184	1	1.87515	-7.51117	-9.38633	0.001	0.001
C11orf91	0.601531	1	0.292835	-10.23	-10.5229	0	0
CD59	0.0377876	1	0.185736	2.08513	1.89939	0.549	0.584
FBXO3	0.00646727	1	0.412566	-1.30097	-1.71353	0.081	0.111
FBXO3-DT	1	1	2.8736	-10.23	-13.1036	0	0
ENSG00000255272.1	1	1	2.8736	-10.23	-13.1036	0	0
LINC02722	1	1	2.8736	-10.23	-13.1036	0	0
ENSG00000254619.1	1	1	2.8736	-10.23	-13.1036	0	0
LINC02721	1	1	2.8736	-10.23	-13.1036	0	0
LMO2	2.41088e-11	7.44168e-07	-1.10298	-2.35814	-1.25517	0.044	0.107
ENSG00000184566.3	1	1	2.8736	-10.23	-13.1036	0	0
CAPRIN1	4.0167e-05	1	0.0425917	-0.859645	-0.902237	0.119	0.175
NAT10	0.0310845	1	-0.0906227	-4.48168	-4.39106	0.012	0.022
ABTB2	0.57145	1	0.79591	-3.90244	-4.69835	0.017	0.015
CAT	0.118519	1	0.381425	-1.27858	-1.66001	0.086	0.104
ELF5	0.328331	1	-1.70379	-10.23	-8.52623	0	0.001
ENSG00000255271.1	1	1	2.8736	-10.23	-13.1036	0	0
LINC02707	1	1	2.8736	-10.23	-13.1036	0	0
EHF	6.26143e-25	1.93271e-20	-2.58881	-4.32466	-1.73585	0.012	0.106
APIP	0.00873093	1	0.0766771	-2.47187	-2.54855	0.044	0.065
PDHX	5.06182e-05	1	-0.207731	-3.47549	-3.26776	0.021	0.047
CD44-DT	0.242593	1	-1.98559	-10.23	-8.24443	0	0.001
CD44	3.49703e-06	0.107943	0.148385	3.27166	3.12328	0.814	0.797
CD44-AS1	0.098298	1	4.53546	-6.59897	-11.1344	0.001	0
SLC1A2	0.00989062	1	-1.03425	-5.13293	-4.09868	0.005	0.014
SLC1A2-AS1	0.712069	1	-0.868005	-10.23	-9.36202	0	0
ENSG00000255542.1	1	1	2.8736	-10.23	-13.1036	0	0
PAMR1	0.639042	1	0.382313	-2.10368	-2.486	0.049	0.053
ENSG00000254669.1	1	1	2.8736	-10.23	-13.1036	0	0
FJX1	0.195609	1	0.659421	-3.91618	-4.5756	0.014	0.02
ENSG00000254686.2	1	1	2.8736	-10.23	-13.1036	0	0
TRIM44	0.0234066	1	0.340046	-1.57325	-1.91329	0.065	0.087
ENSG00000254919.1	1	1	2.8736	-10.23	-13.1036	0	0
LDLRAD3	0.00618176	1	0.151264	-3.50961	-3.66087	0.019	0.035
COMMD9	0.000668936	1	-0.357238	-3.17556	-2.81832	0.03	0.054
PRR5L	0.167694	1	0.219431	-5.78738	-6.00682	0.003	0.007
ENSG00000254566.1	1	1	2.8736	-10.23	-13.1036	0	0
ENSG00000255060.1	1	1	2.8736	-10.23	-13.1036	0	0
TRAF6	0.00204118	1	-0.271986	-3.826	-3.55401	0.018	0.036
RAG1	0.166685	1	-1.83445	-10.23	-8.39557	0	0.002
RAG2	1	1	2.8736	-10.23	-13.1036	0	0
IFTAP	0.55898	1	0.292015	-2.549	-2.84102	0.043	0.048
LINC02760	1	1	2.8736	-10.23	-13.1036	0	0
ENSG00000255477.1	1	1	2.8736	-10.23	-13.1036	0	0
LINC02759	1	1	2.8736	-10.23	-13.1036	0	0
LINC01493	1	1	2.8736	-10.23	-13.1036	0	0
LRRC4C	0.0095168	1	2.08247	-4.56817	-6.65064	0.006	0.002
ENSG00000255132.1	1	1	2.8736	-10.23	-13.1036	0	0
LINC02741	1	1	2.8736	-10.23	-13.1036	0	0
LINC01499	1	1	2.8736	-10.23	-13.1036	0	0
ENSG00000255279.1	1	1	2.8736	-10.23	-13.1036	0	0
ENSG00000254822.1	1	1	2.8736	-10.23	-13.1036	0	0
LINC02745	1	1	2.8736	-10.23	-13.1036	0	0
LINC02740	1	1	2.8736	-10.23	-13.1036	0	0
API5	0.00107865	1	0.139005	-1.6438	-1.7828	0.072	0.105
ENSG00000254907.1	0.712069	1	2.18495	-10.23	-12.415	0	0
TTC17	7.73937e-07	0.0238891	-0.0688896	-1.90705	-1.83816	0.05	0.096
ENSG00000255340.1	1	1	2.8736	-10.23	-13.1036	0	0
HSD17B12	0.00528671	1	0.229461	-1.51255	-1.74201	0.071	0.099
ENSG00000246250.3	1	1	2.8736	-10.23	-13.1036	0	0
ALKBH3	0.100022	1	0.100051	-3.55616	-3.65621	0.022	0.03
ALKBH3-AS1	1	1	2.8736	-10.23	-13.1036	0	0
IFI27L2	6.32533e-13	1.95244e-08	0.933929	0.862003	-0.0719263	0.315	0.246
ENSG00000244953.1	0.255788	1	2.68455	-8.22894	-10.9135	0.001	0
ACCSL	0.712069	1	0.729939	-10.23	-10.96	0	0
ACCS	0.604748	1	1.09531	-3.95682	-5.05213	0.012	0.01
EXT2	0.16429	1	0.217541	-2.94459	-3.16213	0.035	0.044
ALX4	0.34549	1	1.1781	-7.19243	-8.37053	0.002	0.001
ENSG00000255451.1	1	1	2.8736	-10.23	-13.1036	0	0
CD82	0.00120687	1	0.103678	-2.07781	-2.18148	0.058	0.089
CD82-AS1	0.601531	1	0.522291	-10.23	-10.7523	0	0
ENSG00000255092.1	1	1	2.8736	-10.23	-13.1036	0	0
LINC02704	1	1	2.8736	-10.23	-13.1036	0	0
TSPAN18-AS1	1	1	2.8736	-10.23	-13.1036	0	0
TSPAN18	0.270273	1	0.791597	-3.14978	-3.94138	0.028	0.023
TP53I11	0.347236	1	0.00736617	-3.20555	-3.21291	0.028	0.034
LINC02685	1	1	2.8736	-10.23	-13.1036	0	0
PRDM11	0.825916	1	0.757528	-5.88319	-6.64072	0.003	0.004
ENSG00000254664.1	1	1	2.8736	-10.23	-13.1036	0	0
SYT13	0.712069	1	1.30593	-10.23	-11.5359	0	0
ENSG00000254497.1	1	1	2.8736	-10.23	-13.1036	0	0
LINC02696	0.696086	1	1.66068	-6.65939	-8.32007	0.001	0.001
LINC02687	0.601531	1	0.390662	-10.23	-10.6207	0	0
ENSG00000255041.1	1	1	2.8736	-10.23	-13.1036	0	0
ENSG00000254651.1	1	1	2.8736	-10.23	-13.1036	0	0
ENSG00000254514.1	1	1	2.8736	-10.23	-13.1036	0	0
CHST1	0.0828595	1	-2.92845	-10.23	-7.30157	0	0.002
ENSG00000255091.1	1	1	2.8736	-10.23	-13.1036	0	0
ENSG00000254519.5	1	1	2.8736	-10.23	-13.1036	0	0
ENSG00000255426.1	1	1	2.8736	-10.23	-13.1036	0	0
LINC02690	1	1	2.8736	-10.23	-13.1036	0	0
LINC02716	0.200472	1	-2.56328	-10.23	-7.66674	0	0.001
SLC35C1	0.621865	1	0.197277	-4.14012	-4.33739	0.014	0.016
ENSG00000255447.1	1	1	2.8736	-10.23	-13.1036	0	0
CRY2	0.012758	1	-0.0763132	-2.7559	-2.67959	0.038	0.056
MAPK8IP1	0.567867	1	1.3247	-4.21247	-5.53717	0.007	0.006
ENSG00000255498.1	1	1	2.8736	-10.23	-13.1036	0	0
FREY1	1	1	2.8736	-10.23	-13.1036	0	0
PEX16	0.00358317	1	0.230816	-2.60733	-2.83814	0.035	0.056
LARGE2	0.000431674	1	-4.50078	-10.23	-5.72924	0	0.01
PHF21A	0.305828	1	0.570702	-2.58028	-3.15098	0.032	0.039
ENSG00000254653.1	0.408804	1	-0.681388	-10.23	-9.54863	0	0.001
ENSG00000255314.4	1	1	2.8736	-10.23	-13.1036	0	0
LINC02710	1	1	2.8736	-10.23	-13.1036	0	0
ENSG00000254639.1	0.712069	1	-0.271967	-10.23	-9.95805	0	0
LINC02489	1	1	2.8736	-10.23	-13.1036	0	0
CREB3L1	9.77576e-05	1	1.02842	-1.24892	-2.27734	0.077	0.051
DGKZ	0.00467783	1	-0.0925878	-3.29472	-3.20213	0.021	0.037
MDK	9.04343e-15	2.79143e-10	1.37116	-0.337668	-1.70883	0.152	0.088
CHRM4	1	1	2.8736	-10.23	-13.1036	0	0
AMBRA1	0.693495	1	0.655698	-4.85841	-5.5141	0.008	0.01
HARBI1	0.0589884	1	-2.1012	-8.09207	-5.99087	0.001	0.005
ATG13	0.0131725	1	0.166267	-3.7516	-3.91786	0.015	0.027
ARHGAP1	0.0684005	1	0.258583	-3.05972	-3.3183	0.027	0.038
ZNF408	0.231361	1	0.444035	-4.55668	-5.00072	0.008	0.012
F2-ENSG00000180210	1	1	2.8736	-10.23	-13.1036	0	0
CKAP5	0.00356489	1	-1.07489	-5.06018	-3.98529	0.011	0.024
LRP4-AS1	0.408804	1	-1.4852	-10.23	-8.74482	0	0.001
LRP4	0.568532	1	0.407536	-4.18627	-4.59381	0.015	0.017
CSTPP1	0.0318519	1	0.217709	-3.39621	-3.61391	0.021	0.033
ENSG00000255520.1	0.408804	1	-1.96613	-10.23	-8.26389	0	0.001
ARFGAP2	0.0144356	1	0.125803	-2.43508	-2.56088	0.044	0.064
PACSIN3	3.27222e-06	0.101004	-0.743555	-3.8028	-3.05925	0.019	0.05
DDB2	2.53244e-05	0.781689	-0.296362	-3.09098	-2.79462	0.029	0.06
ENSG00000256897.1	1	1	2.8736	-10.23	-13.1036	0	0
ACP2	0.132087	1	-0.114878	-4.43528	-4.32041	0.012	0.018
NR1H3	0.00919061	1	1.4537	-3.549	-5.0027	0.022	0.012
MADD	0.00751743	1	-0.711288	-4.52396	-3.81268	0.014	0.027
MADD-AS1	1	1	2.8736	-10.23	-13.1036	0	0
MYBPC3	0.712069	1	0.163591	-10.23	-10.3936	0	0
SPI1	1.45568e-21	4.49326e-17	-2.83981	-3.59563	-0.755818	0.024	0.112
SLC39A13-AS1	0.296005	1	-1.80655	-10.23	-8.42347	0	0.001
SLC39A13	0.161142	1	0.0734761	-2.50241	-2.57589	0.042	0.052
PSMC3	0.761475	1	0.374596	-0.136847	-0.511444	0.195	0.215
RAPSN	0.601531	1	0.148254	-10.23	-10.3783	0	0
CELF1	2.96494e-07	0.00915189	-0.0520839	-0.565075	-0.512991	0.138	0.215
NDUFS3	2.65771e-06	0.0820355	-0.155224	-1.16663	-1.0114	0.106	0.166
PTPMT1	0.000620582	1	-0.129486	-2.6354	-2.50591	0.035	0.06
KBTBD4	0.0837034	1	0.24411	-4.78643	-5.03054	0.007	0.014
ENSG00000231880.2	1	1	2.8736	-10.23	-13.1036	0	0
FAM180B	0.0871338	1	-0.161319	-1.62031	-1.45899	0.07	0.085
C1QTNF4	0.352164	1	-0.153036	-4.03781	-3.88478	0.014	0.018
MTCH2	3.28785e-14	1.01486e-09	-1.00578	-2.79025	-1.78447	0.037	0.108
AGBL2	0.460071	1	-1.23889	-10.23	-8.99113	0	0
FNBP4	3.15116e-05	0.972669	0.056852	-1.04609	-1.10294	0.102	0.154
NUP160	0.000285841	1	-0.0217667	-2.878	-2.85623	0.031	0.057
PTPRJ	0.3675	1	-1.35133	-7.60123	-6.2499	0.002	0.003
PTPRJ-AS1	1	1	2.8736	-10.23	-13.1036	0	0
OR4B1	1	1	2.8736	-10.23	-13.1036	0	0
OR4X2	1	1	2.8736	-10.23	-13.1036	0	0
OR4X1	1	1	2.8736	-10.23	-13.1036	0	0
OR4S1	1	1	2.8736	-10.23	-13.1036	0	0
OR4C3	1	1	2.8736	-10.23	-13.1036	0	0
OR4C5	1	1	2.8736	-10.23	-13.1036	0	0
OR4A47	1	1	2.8736	-10.23	-13.1036	0	0
TRIM49B	1	1	2.8736	-10.23	-13.1036	0	0
TRIM64C	1	1	2.8736	-10.23	-13.1036	0	0
FOLH1	0.328331	1	-1.46761	-10.23	-8.76241	0	0.001
OR4C13	1	1	2.8736	-10.23	-13.1036	0	0
OR4C12	1	1	2.8736	-10.23	-13.1036	0	0
LINC02750	1	1	2.8736	-10.23	-13.1036	0	0
OR4A5	1	1	2.8736	-10.23	-13.1036	0	0
OR4C46	1	1	2.8736	-10.23	-13.1036	0	0
TRIM48	1	1	2.8736	-10.23	-13.1036	0	0
OR4A16	1	1	2.8736	-10.23	-13.1036	0	0
OR4A15	1	1	2.8736	-10.23	-13.1036	0	0
OR4C15	1	1	2.8736	-10.23	-13.1036	0	0
OR4C11	1	1	2.8736	-10.23	-13.1036	0	0
OR4P4	1	1	2.8736	-10.23	-13.1036	0	0
OR4S2	1	1	2.8736	-10.23	-13.1036	0	0
OR4C6	1	1	2.8736	-10.23	-13.1036	0	0
ENSG00000254804.1	1	1	2.8736	-10.23	-13.1036	0	0
OR5D14	1	1	2.8736	-10.23	-13.1036	0	0
OR5D18	1	1	2.8736	-10.23	-13.1036	0	0
OR5L2	1	1	2.8736	-10.23	-13.1036	0	0
OR5D16	1	1	2.8736	-10.23	-13.1036	0	0
TRIM51	1	1	2.8736	-10.23	-13.1036	0	0
OR5W2	1	1	2.8736	-10.23	-13.1036	0	0
OR5I1	1	1	2.8736	-10.23	-13.1036	0	0
OR10AG1	1	1	2.8736	-10.23	-13.1036	0	0
OR5F1	1	1	2.8736	-10.23	-13.1036	0	0
OR5AS1	1	1	2.8736	-10.23	-13.1036	0	0
OR8I2	1	1	2.8736	-10.23	-13.1036	0	0
OR8H2	1	1	2.8736	-10.23	-13.1036	0	0
OR8H3	1	1	2.8736	-10.23	-13.1036	0	0
OR8J3	1	1	2.8736	-10.23	-13.1036	0	0
OR8K5	1	1	2.8736	-10.23	-13.1036	0	0
OR5J2	1	1	2.8736	-10.23	-13.1036	0	0
OR5T2	1	1	2.8736	-10.23	-13.1036	0	0
OR5T3	1	1	2.8736	-10.23	-13.1036	0	0
OR5T1	1	1	2.8736	-10.23	-13.1036	0	0
OR8H1	1	1	2.8736	-10.23	-13.1036	0	0
OR8K1	1	1	2.8736	-10.23	-13.1036	0	0
OR8J1	1	1	2.8736	-10.23	-13.1036	0	0
OR8U1	1	1	2.8736	-10.23	-13.1036	0	0
OR5M9	1	1	2.8736	-10.23	-13.1036	0	0
OR5M3	1	1	2.8736	-10.23	-13.1036	0	0
OR5M8	1	1	2.8736	-10.23	-13.1036	0	0
OR5M11	1	1	2.8736	-10.23	-13.1036	0	0
OR5M10	1	1	2.8736	-10.23	-13.1036	0	0
OR5M1	1	1	2.8736	-10.23	-13.1036	0	0
OR5AP2	1	1	2.8736	-10.23	-13.1036	0	0
OR5AR1	1	1	2.8736	-10.23	-13.1036	0	0
OR9G1	1	1	2.8736	-10.23	-13.1036	0	0
OR9G4	1	1	2.8736	-10.23	-13.1036	0	0
LINC02735	1	1	2.8736	-10.23	-13.1036	0	0
OR5AK2	1	1	2.8736	-10.23	-13.1036	0	0
LRRC55	1	1	2.8736	-10.23	-13.1036	0	0
APLNR	0.124419	1	0.637273	-3.91205	-4.54933	0.012	0.018
TNKS1BP1	5.08135e-08	0.00156846	-0.0870469	-1.56502	-1.47797	0.071	0.131
ENSG00000254662.1	0.460071	1	-1.07091	-10.23	-9.15911	0	0
SSRP1	7.30468e-07	0.0225474	-0.00795217	-1.38451	-1.37656	0.082	0.14
P2RX3	1	1	2.8736	-10.23	-13.1036	0	0
PRG3	1	1	2.8736	-10.23	-13.1036	0	0
PRG2	0.365514	1	-0.517334	-10.23	-9.71269	0	0.001
ENSG00000254979.5	1	1	2.8736	-10.23	-13.1036	0	0
SLC43A3	0.397251	1	0.450408	-1.35673	-1.80714	0.082	0.092
RTN4RL2	0.016926	1	-1.54924	-7.34999	-5.80075	0.002	0.008
ENSG00000255301.1	0.712069	1	1.92476	-10.23	-12.1548	0	0
SLC43A1	0.131151	1	-0.221416	-4.94969	-4.72827	0.008	0.014
TIMM10	2.95659e-08	0.000912611	-0.0532712	-0.478069	-0.424798	0.141	0.224
SMTNL1	1	1	2.8736	-10.23	-13.1036	0	0
UBE2L6	0.0415844	1	0.0596704	-1.67177	-1.73144	0.078	0.099
SNAI2	1.45695e-12	4.49717e-08	1.05181	0.653425	-0.398386	0.277	0.213
YPEL4	0.0678913	1	-0.73429	-5.47112	-4.73683	0.006	0.012
CLP1	0.453096	1	0.566249	-3.33827	-3.90452	0.026	0.03
ZDHHC5	0.00578242	1	-0.23028	-3.64028	-3.41	0.022	0.038
MED19	6.33083e-09	0.000195414	-0.34112	-1.53873	-1.19761	0.077	0.143
TMX2	0.324839	1	0.42196	-1.86931	-2.29127	0.067	0.078
SELENOH	4.87642e-14	1.5052e-09	-0.333203	-0.18276	0.150444	0.18	0.303
ENSG00000254732.2	1	1	2.8736	-10.23	-13.1036	0	0
BTBD18	1	1	2.8736	-10.23	-13.1036	0	0
CTNND1	3.24222e-27	1.00078e-22	-0.995719	-1.67649	-0.680771	0.069	0.206
OR9Q1	1	1	2.8736	-10.23	-13.1036	0	0
ENSG00000255146.1	1	1	2.8736	-10.23	-13.1036	0	0
OR9I1	1	1	2.8736	-10.23	-13.1036	0	0
OR9Q2	1	1	2.8736	-10.23	-13.1036	0	0
OR1S2	1	1	2.8736	-10.23	-13.1036	0	0
OR10Q1	1	1	2.8736	-10.23	-13.1036	0	0
OR10W1	1	1	2.8736	-10.23	-13.1036	0	0
OR5B17	1	1	2.8736	-10.23	-13.1036	0	0
OR5B3	1	1	2.8736	-10.23	-13.1036	0	0
OR5B2	1	1	2.8736	-10.23	-13.1036	0	0
OR5B12	1	1	2.8736	-10.23	-13.1036	0	0
ENSG00000255299.5	1	1	2.8736	-10.23	-13.1036	0	0
OR5B21	1	1	2.8736	-10.23	-13.1036	0	0
LPXN	1.14946e-13	3.54804e-09	-2.06201	-3.58921	-1.5272	0.02	0.079
ZFP91	0.000398991	1	0.183886	-0.781652	-0.965538	0.108	0.155
ZFP91-CNTF	1	1	2.8736	-10.23	-13.1036	0	0
ENSG00000269570.2	1	1	2.8736	-10.23	-13.1036	0	0
CNTF	0.766615	1	0.547678	-8.35723	-8.90491	0.001	0.001
GLYAT	1	1	2.8736	-10.23	-13.1036	0	0
GLYATL2	0.177551	1	-1.33697	-6.91726	-5.58029	0.002	0.005
GLYATL1	0.255639	1	3.35802	-7.40948	-10.7675	0.001	0
ENSG00000255523.1	1	1	2.8736	-10.23	-13.1036	0	0
ENSG00000255240.6	0.408804	1	-1.13632	-10.23	-9.0937	0	0.001
FAM111B	0.0956135	1	-0.482836	-7.47645	-6.99362	0.001	0.004
FAM111A-DT	0.926971	1	0.408006	-5.5487	-5.9567	0.007	0.007
FAM111A	0.205232	1	0.399409	-3.1154	-3.51481	0.027	0.034
DTX4	0.686626	1	0.9543	-4.64486	-5.59916	0.009	0.008
MPEG1	0.00496301	1	-2.59156	-7.06088	-4.46933	0.002	0.011
ENSG00000214797.3	1	1	2.8736	-10.23	-13.1036	0	0
OR5AN1	1	1	2.8736	-10.23	-13.1036	0	0
OR5A2	1	1	2.8736	-10.23	-13.1036	0	0
OR5A1	1	1	2.8736	-10.23	-13.1036	0	0
OR4D6	1	1	2.8736	-10.23	-13.1036	0	0
OR4D10	1	1	2.8736	-10.23	-13.1036	0	0
OR4D11	1	1	2.8736	-10.23	-13.1036	0	0
OR4D9	1	1	2.8736	-10.23	-13.1036	0	0
LINC02739	0.522379	1	-0.295448	-10.23	-9.93457	0	0
OSBP	7.07822e-06	0.218483	-0.253192	-2.4766	-2.22341	0.044	0.083
ENSG00000255139.2	0.966074	1	-0.145434	-8.48863	-8.3432	0.001	0.001
PATL1	2.37878e-05	0.734258	-0.122756	-2.22169	-2.09894	0.045	0.081
PATL1-DT	0.423921	1	1.9514	-7.89274	-9.84413	0.001	0
OR10V1	0.712069	1	0.782927	-10.23	-11.0129	0	0
STX3	3.24176e-12	1.00064e-07	-0.629948	-2.38423	-1.75428	0.043	0.111
ENSG00000254477.2	0.522379	1	-0.843531	-10.23	-9.38649	0	0
MRPL16	0.00254854	1	0.0792953	-1.95415	-2.03344	0.06	0.088
CBLIF	1	1	2.8736	-10.23	-13.1036	0	0
TCN1	0.601531	1	0.926591	-10.23	-11.1566	0	0
ENSG00000214788.3	1	1	2.8736	-10.23	-13.1036	0	0
OOSP4B	1	1	2.8736	-10.23	-13.1036	0	0
OOSP2	1	1	2.8736	-10.23	-13.1036	0	0
MS4A3	1	1	2.8736	-10.23	-13.1036	0	0
MS4A2	0.712069	1	1.32153	-10.23	-11.5515	0	0
LINC02705	1	1	2.8736	-10.23	-13.1036	0	0
MS4A6A	1.74056e-19	5.37257e-15	-2.72867	-3.60253	-0.87386	0.022	0.103
MS4A4E	1	1	2.8736	-10.23	-13.1036	0	0
MS4A4A	0.14235	1	-0.627372	-4.92046	-4.29309	0.007	0.012
MS4A6E	1	1	2.8736	-10.23	-13.1036	0	0
MS4A7	5.65054e-06	0.174415	-2.6441	-5.86842	-3.22432	0.005	0.026
MS4A14	0.152273	1	-2.15696	-10.23	-8.07306	0	0.002
MS4A5	1	1	2.8736	-10.23	-13.1036	0	0
MS4A1	0.619792	1	0.172078	-7.60587	-7.77794	0.002	0.001
MS4A12	1	1	2.8736	-10.23	-13.1036	0	0
MS4A13	1	1	2.8736	-10.23	-13.1036	0	0
LINC00301	1	1	2.8736	-10.23	-13.1036	0	0
MS4A8	1	1	2.8736	-10.23	-13.1036	0	0
MS4A18	1	1	2.8736	-10.23	-13.1036	0	0
MS4A15	0.712069	1	0.546111	-10.23	-10.7761	0	0
MS4A10	0.712069	1	0.574477	-10.23	-10.8045	0	0
ENSG00000255845.1	1	1	2.8736	-10.23	-13.1036	0	0
ENSG00000255959.1	0.712069	1	-0.354177	-10.23	-9.87584	0	0
CCDC86-AS1	1	1	2.8736	-10.23	-13.1036	0	0
CCDC86	9.46038e-07	0.0292014	-0.495934	-3.29393	-2.798	0.025	0.061
PTGDR2	0.365366	1	-0.98759	-8.72777	-7.74018	0.001	0.002
ZP1	0.601531	1	0.331338	-10.23	-10.5614	0	0
PRPF19	9.35578e-06	0.288785	-0.479431	-3.04049	-2.56105	0.036	0.071
PRPF19-DT	0.712069	1	1.06133	-10.23	-11.2914	0	0
TMEM109-DT	1	1	2.8736	-10.23	-13.1036	0	0
TMEM109	0.00212743	1	0.18636	-0.72366	-0.91002	0.129	0.174
ENSG00000256196.2	1	1	2.8736	-10.23	-13.1036	0	0
TMEM132A	0.919941	1	1.47351	-5.1652	-6.63871	0.003	0.004
SLC15A3	0.0106219	1	-0.929507	-5.09306	-4.16355	0.007	0.017
CD6	0.917789	1	0.137423	-5.08708	-5.22451	0.008	0.009
LINC02954	1	1	2.8736	-10.23	-13.1036	0	0
CD5	0.0870045	1	-2.17188	-7.37822	-5.20634	0.002	0.007
VPS37C	0.00379675	1	0.150968	-3.1355	-3.28647	0.023	0.041
PGA3	0.365514	1	-1.36152	-10.23	-8.8685	0	0.001
PGA4	1	1	2.8736	-10.23	-13.1036	0	0
PGA5	1	1	2.8736	-10.23	-13.1036	0	0
VWCE	0.6687	1	0.485627	-5.37428	-5.85991	0.006	0.007
DDB1	8.32317e-09	0.000256911	-0.467162	-2.10129	-1.63413	0.057	0.115
TKFC	0.1009	1	0.290411	-3.77876	-4.06918	0.016	0.024
CYB561A3	6.30991e-06	0.194768	-0.834708	-3.48952	-2.65481	0.024	0.055
TMEM138	0.0261909	1	0.144883	-2.88598	-3.03087	0.032	0.047
TMEM216	0.477232	1	0.502061	-3.53572	-4.03778	0.02	0.024
CPSF7	0.000178292	1	0.0214487	-2.99635	-3.0178	0.027	0.052
ENSG00000256591.5	0.712069	1	2.28568	-10.23	-12.5157	0	0
SDHAF2	1.50977e-05	0.46602	-0.142151	-2.53138	-2.38923	0.036	0.07
PPP1R32	0.784259	1	1.77338	-5.69765	-7.47103	0.002	0.002
ENSG00000255931.2	1	1	2.8736	-10.23	-13.1036	0	0
LRRC10B	0.460071	1	-1.23619	-10.23	-8.99383	0	0
SYT7	0.242593	1	-1.37075	-10.23	-8.85927	0	0.001
ENSG00000256443.1	1	1	2.8736	-10.23	-13.1036	0	0
ENSG00000250230.3	1	1	2.8736	-10.23	-13.1036	0	0
ENSG00000255947.1	1	1	2.8736	-10.23	-13.1036	0	0
DAGLA	0.200484	1	0.0555459	-6.93796	-6.99351	0.001	0.003
MYRF-AS1	0.712069	1	-0.253039	-10.23	-9.97698	0	0
MYRF	0.242593	1	-1.72697	-10.23	-8.50305	0	0.001
TMEM258	0.103823	1	0.0635918	1.69467	1.63108	0.48	0.568
FEN1	0.0945325	1	-0.428504	-5.34293	-4.91443	0.008	0.014
FADS2	0.101827	1	-0.0862236	-6.56243	-6.47621	0.002	0.005
FADS1	0.499065	1	0.438292	-3.55395	-3.99225	0.017	0.021
FADS3	0.494411	1	0.313985	-1.38103	-1.69502	0.077	0.085
RAB3IL1	0.0897634	1	0.773193	-1.70727	-2.48046	0.062	0.052
BEST1	3.79323e-06	0.117086	-0.104761	-0.988743	-0.883982	0.097	0.152
FTH1	8.70424e-07	0.0268674	-0.362729	6.59636	6.95909	0.996	0.998
LINC02733	0.601531	1	0.309017	-10.23	-10.539	0	0
INCENP	0.0231319	1	-2.02035	-8.14366	-6.12331	0.001	0.006
SCGB1D1	1	1	2.8736	-10.23	-13.1036	0	0
SCGB2A1	0.522379	1	-0.387623	-10.23	-9.8424	0	0
ENSG00000254404.1	1	1	2.8736	-10.23	-13.1036	0	0
SCGB1D2	0.00579615	1	-3.10288	-6.99497	-3.89209	0.002	0.011
SCGB2A2	0.00214796	1	-2.53172	-5.67037	-3.13865	0.005	0.017
SCGB1D4	1	1	2.8736	-10.23	-13.1036	0	0
ENSG00000255118.1	0.695692	1	0.189388	-7.27202	-7.46141	0.001	0.001
ASRGL1	0.00220518	1	-0.357488	-4.22015	-3.86266	0.011	0.025
ENSG00000255126.1	0.712069	1	1.77309	-10.23	-12.0031	0	0
SCGB1A1	1	1	2.8736	-10.23	-13.1036	0	0
ENSG00000255446.1	1	1	2.8736	-10.23	-13.1036	0	0
AHNAK	0.187916	1	0.188095	2.12692	1.93883	0.566	0.621
ENSG00000250659.2	1	1	2.8736	-10.23	-13.1036	0	0
ENSG00000257058.1	0.328331	1	-1.95279	-10.23	-8.27723	0	0.001
EEF1G	0.044929	1	0.37974	-4.44338	-4.82312	0.008	0.016
ENSG00000255508.7	0.601531	1	0.0845721	-10.23	-10.3146	0	0
TUT1	0.928653	1	0.915635	-4.40829	-5.32392	0.01	0.01
MTA2	0.0389517	1	0.194582	-3.72493	-3.91952	0.015	0.025
EML3	0.143393	1	0.369385	-3.17026	-3.53964	0.027	0.036
ENSG00000254964.1	1	1	2.8736	-10.23	-13.1036	0	0
ROM1	0.108216	1	1.14452	-4.12822	-5.27274	0.014	0.009
B3GAT3	0.272288	1	0.320845	-2.47231	-2.79315	0.044	0.053
GANAB	0.000754622	1	-0.0547724	-1.87274	-1.81797	0.062	0.094
INTS5	0.0100766	1	-1.73255	-7.24521	-5.51266	0.002	0.009
ENSG00000255432.1	1	1	2.8736	-10.23	-13.1036	0	0
LBHD1	5.42047e-09	0.000167314	-0.411523	-1.88518	-1.47365	0.064	0.126
CSKMT	0.00426829	1	0.269573	-1.69308	-1.96265	0.061	0.088
UQCC3	0.00150489	1	0.0423599	-1.46903	-1.51139	0.087	0.122
UBXN1	0.0415344	1	0.124552	1.22059	1.09604	0.392	0.479
LRRN4CL	0.382364	1	0.4565	-1.41523	-1.87173	0.079	0.074
HNRNPUL2-BSCL2	0.522379	1	0.182848	-10.23	-10.4129	0	0
BSCL2	0.882861	1	0.533748	-4.24202	-4.77577	0.012	0.013
GNG3	0.460071	1	-0.377352	-10.23	-9.85267	0	0
HNRNPUL2	0.130445	1	0.2992	-2.09892	-2.39812	0.057	0.071
TTC9C	0.000398586	1	-0.0377317	-2.34774	-2.31	0.047	0.078
ZBTB3	0.878403	1	0.0682457	-7.00271	-7.07096	0.002	0.002
POLR2G	0.0305674	1	0.215881	-0.838256	-1.05414	0.127	0.161
ENSG00000267811.1	0.472506	1	1.46105	-6.1354	-7.59645	0.002	0.002
TAF6L	0.0425561	1	0.120407	-4.72541	-4.84582	0.007	0.015
TMEM223	0.0821053	1	0.216924	-2.77548	-2.9924	0.031	0.042
ENSG00000269176.2	0.775192	1	0.814812	-5.56606	-6.38087	0.004	0.004
TMEM179B	0.000103559	1	0.0734731	-0.44555	-0.519023	0.154	0.216
NXF1	4.91148e-06	0.151603	0.0105619	-1.52823	-1.53879	0.076	0.127
STX5	3.38053e-09	0.000104347	-0.325941	-1.61497	-1.28903	0.078	0.146
STX5-DT	0.811286	1	0.619833	-3.73614	-4.35597	0.018	0.017
WDR74	7.37759e-05	1	0.379036	-0.449903	-0.828939	0.126	0.185
SLC3A2	0.390418	1	0.35835	0.49274	0.134389	0.26	0.299
CHRM1	0.712069	1	0.928806	-10.23	-11.1588	0	0
ENSG00000257002.1	0.237119	1	-0.996801	-8.2834	-7.2866	0.001	0.003
SLC22A6	1	1	2.8736	-10.23	-13.1036	0	0
SLC22A8	1	1	2.8736	-10.23	-13.1036	0	0
SLC22A24	1	1	2.8736	-10.23	-13.1036	0	0
SLC22A10	0.601531	1	-0.354929	-10.23	-9.87509	0	0
SLC22A25	1	1	2.8736	-10.23	-13.1036	0	0
SLC22A9	0.766756	1	0.991454	-6.77059	-7.76204	0.001	0.001
PLAAT5	0.0822819	1	1.015	-5.66543	-6.68043	0.005	0.002
LGALS12	0.712069	1	0.0701902	-10.23	-10.3002	0	0
PLAAT4	4.5026e-08	0.00138982	1.01149	-0.927127	-1.93862	0.125	0.081
PLAAT2	1	1	2.8736	-10.23	-13.1036	0	0
PLAAT3	0.000163893	1	-0.122732	-1.53765	-1.41492	0.072	0.112
ENSG00000203520.3	1	1	2.8736	-10.23	-13.1036	0	0
ATL3	0.000102552	1	-0.0563145	-1.23649	-1.18017	0.093	0.139
ENSG00000256789.1	0.712069	1	1.02772	-10.23	-11.2577	0	0
RTN3	2.08119e-06	0.0642401	0.0402624	-0.115708	-0.155971	0.185	0.272
ZFTA	0.0597514	1	1.36364	-2.7256	-4.08924	0.03	0.022
SPINDOC	0.115409	1	0.214356	-4.90506	-5.11942	0.007	0.012
MARK2	0.0332265	1	0.389662	-2.53419	-2.92385	0.039	0.055
RCOR2	0.220336	1	-2.04351	-10.23	-8.18651	0	0.001
NAA40	0.0333056	1	-0.322753	-5.34531	-5.02256	0.006	0.013
COX8A	6.00329e-21	1.85304e-16	-0.464848	0.607505	1.07235	0.295	0.472
ENSG00000256100.1	0.712069	1	-0.886312	-10.23	-9.34371	0	0
OTUB1	0.0105957	1	0.314223	-1.18572	-1.49994	0.094	0.126
MACROD1	5.37877e-05	1	-0.0434603	-2.80382	-2.76036	0.033	0.064
ENSG00000256824.1	1	1	2.8736	-10.23	-13.1036	0	0
ENSG00000256481.1	1	1	2.8736	-10.23	-13.1036	0	0
FLRT1	0.712069	1	1.09483	-10.23	-11.3249	0	0
ENSG00000256341.1	0.365514	1	-0.709745	-10.23	-9.52028	0	0.001
STIP1	0.0123039	1	0.250362	-0.721234	-0.971596	0.133	0.171
FERMT3	1.07244e-08	0.000331031	-2.55972	-5.49752	-2.93779	0.006	0.038
TRPT1	0.12471	1	0.36214	-2.89361	-3.25575	0.031	0.041
NUDT22	0.00640134	1	-0.153341	-2.89906	-2.74572	0.032	0.05
ENSG00000256116.1	0.365514	1	-1.50827	-10.23	-8.72175	0	0.001
DNAJC4	0.00026656	1	-0.0250069	-1.62558	-1.60058	0.072	0.11
VEGFB	0.0363227	1	0.0908924	-2.00393	-2.09482	0.047	0.063
FKBP2	3.40097e-05	1	0.0527214	0.632518	0.579797	0.271	0.366
PPP1R14B	6.65796e-24	2.05511e-19	-0.581633	-0.18986	0.391773	0.17	0.334
PPP1R14B-AS1	4.4271e-05	1	-2.83887	-7.69056	-4.85169	0.002	0.017
ENSG00000257086.1	0.242593	1	-1.87432	-10.23	-8.3557	0	0.001
PLCB3	0.00359391	1	-0.490877	-4.29105	-3.80017	0.013	0.028
BAD	0.112239	1	0.199503	0.150012	-0.0494903	0.231	0.274
GPR137	0.0799283	1	0.842332	-2.12592	-2.96825	0.059	0.049
KCNK4	0.918784	1	0.518182	-6.06575	-6.58393	0.003	0.004
CATSPERZ	0.00329303	1	1.02865	-2.73013	-3.75878	0.034	0.021
ESRRA	0.244826	1	0.691283	-2.44812	-3.1394	0.033	0.041
TRMT112	9.74551e-05	1	-0.036498	1.31418	1.35068	0.412	0.527
PRDX5	0.656268	1	0.175481	1.37721	1.20173	0.435	0.501
ENSG00000236935.3	0.853041	1	-0.205335	-8.54615	-8.34082	0.001	0.001
CCDC88B	0.00166306	1	-1.40424	-5.68335	-4.27911	0.003	0.014
RPS6KA4	0.133984	1	0.230073	-3.67852	-3.9086	0.02	0.028
LINC02723	0.96538	1	0.760303	-7.57094	-8.33124	0.001	0.001
ENSG00000231492.3	1	1	2.8736	-10.23	-13.1036	0	0
LINC02724	1	1	2.8736	-10.23	-13.1036	0	0
ENSG00000232500.2	1	1	2.8736	-10.23	-13.1036	0	0
SLC22A11	0.601531	1	-0.11186	-10.23	-10.1182	0	0
SLC22A12	1	1	2.8736	-10.23	-13.1036	0	0
NRXN2	0.700815	1	0.837081	-4.93133	-5.76842	0.006	0.005
NRXN2-AS1	1	1	2.8736	-10.23	-13.1036	0	0
RASGRP2	0.00190468	1	-1.39379	-5.37263	-3.97884	0.007	0.019
PYGM	0.587994	1	0.342145	-6.20445	-6.54659	0.003	0.004
SF1	8.96783e-05	1	0.0723921	0.290172	0.21778	0.238	0.323
SF1-DT	0.999951	1	0.215441	-6.80159	-7.01703	0.002	0.002
MAP4K2	0.0646802	1	-1.38204	-7.65271	-6.27067	0.002	0.006
MEN1	0.0724691	1	0.295989	-4.91825	-5.21424	0.007	0.013
CDC42BPG	0.0093786	1	-1.3482	-7.24426	-5.89606	0.002	0.009
EHD1	0.270425	1	0.405798	-0.903077	-1.30887	0.116	0.134
MIR194-2HG	1	1	2.8736	-10.23	-13.1036	0	0
ATG2A	8.18351e-05	1	-0.0360223	-2.37164	-2.33562	0.042	0.075
PPP2R5B	0.0346793	1	0.449464	-3.62559	-4.07506	0.014	0.024
GPHA2	0.712069	1	1.2163	-10.23	-11.4463	0	0
MAJIN	0.267646	1	-0.476551	-10.23	-9.75347	0	0.001
BATF2	0.255936	1	1.40675	-8.20688	-9.61363	0.001	0
ARL2	0.237311	1	0.219141	0.463239	0.244098	0.263	0.304
ARL2-SNX15	1	1	2.8736	-10.23	-13.1036	0	0
SNX15	0.220336	1	-1.47967	-10.23	-8.75035	0	0.001
SAC3D1	0.00560961	1	-0.464698	-4.66309	-4.19839	0.011	0.023
NAALADL1	0.0324063	1	1.03968	-2.91566	-3.95535	0.035	0.025
CDCA5	0.0812496	1	-1.57147	-8.58054	-7.00907	0.001	0.004
ZFPL1	8.83911e-05	1	-0.626868	-3.8594	-3.23253	0.017	0.04
TMEM262	0.965727	1	0.633242	-8.49688	-9.13012	0.001	0.001
VPS51	0.00491655	1	0.268744	-1.42123	-1.68997	0.086	0.118
ENSG00000254501.1	0.166685	1	-2.51551	-10.23	-7.71451	0	0.002
TM7SF2	0.0169699	1	-1.3402	-7.08193	-5.74173	0.002	0.008
ZNHIT2	0.0420636	1	-0.217407	-4.87744	-4.66004	0.011	0.019
ENSG00000255173.1	1	1	2.8736	-10.23	-13.1036	0	0
FAU	0.299185	1	0.0206258	4.63415	4.61353	0.963	0.977
SYVN1	0.0484852	1	0.266817	-3.13108	-3.3979	0.025	0.037
MRPL49	0.000806893	1	-0.358997	-3.45724	-3.09825	0.021	0.041
SPDYC	1	1	2.8736	-10.23	-13.1036	0	0
CAPN1-AS1	0.696086	1	1.02842	-7.27117	-8.29959	0.001	0.001
CAPN1	8.99461e-07	0.0277637	-0.104369	-1.8146	-1.71023	0.062	0.113
POLA2	0.465338	1	-0.435247	-7.27041	-6.83516	0.002	0.004
CDC42EP2	0.194852	1	0.0506998	-1.68717	-1.73787	0.079	0.093
DPF2	8.16135e-06	0.251916	-0.272448	-2.43936	-2.16691	0.04	0.077
TIGD3	0.253555	1	0.495304	-6.05871	-6.55401	0.002	0.005
ENSG00000255478.1	1	1	2.8736	-10.23	-13.1036	0	0
SLC25A45	0.229663	1	-0.173596	-5.10822	-4.93462	0.007	0.01
FRMD8	2.26894e-13	7.00355e-09	-0.73125	-2.30106	-1.56981	0.047	0.121
NEAT1	1.31926e-18	4.07215e-14	-0.242027	4.99681	5.23883	0.972	0.983
FAUP4	0.0178162	1	-0.191047	-4.06167	-3.87063	0.01	0.02
MALAT1	8.5999e-13	2.65453e-08	-0.217166	7.95025	8.16742	1	1
ENSG00000270117.2	0.365514	1	-0.728604	-10.23	-9.50142	0	0.001
SCYL1	0.0341221	1	0.44204	-1.8539	-2.29594	0.052	0.07
LTBP3	0.00158878	1	0.128942	-0.936285	-1.06523	0.113	0.156
ZNRD2-DT	0.878301	1	-0.00462387	-7.06712	-7.0625	0.002	0.002
ZNRD2	6.09097e-07	0.018801	-0.335487	-2.13457	-1.79908	0.053	0.1
FAM89B	1.14742e-05	0.354174	0.0454973	-0.852995	-0.898492	0.097	0.151
EHBP1L1	0.0105068	1	-0.0310007	-2.90766	-2.87666	0.029	0.046
KCNK7	1.11676e-13	3.44711e-09	-2.58227	-5.5557	-2.97343	0.007	0.059
MAP3K11	4.08331e-12	1.2604e-07	-1.15673	-3.13697	-1.98024	0.031	0.091
PCNX3	0.0150408	1	-0.238503	-4.66519	-4.42668	0.009	0.019
SIPA1	0.0517369	1	0.193336	-3.60871	-3.80204	0.016	0.025
RELA	2.76669e-05	0.853994	-0.0332774	-1.76748	-1.7342	0.064	0.106
KAT5	0.000348461	1	-0.240568	-2.98488	-2.74431	0.03	0.055
RNASEH2C	0.0624714	1	0.174586	-0.903644	-1.07823	0.12	0.146
ENSG00000255557.1	1	1	2.8736	-10.23	-13.1036	0	0
AP5B1	0.338706	1	0.0476782	-5.55055	-5.59823	0.005	0.007
OVOL1	1.01723e-08	0.000313988	-3.14261	-6.95829	-3.81569	0.002	0.032
OVOL1-AS1	0.712069	1	2.41492	-10.23	-12.6449	0	0
ENSG00000255404.1	0.712069	1	1.43593	-10.23	-11.666	0	0
CFL1	3.59822e-15	1.11066e-10	-0.304749	2.75769	3.06244	0.716	0.821
SNX32	0.277262	1	1.45525	-6.71296	-8.16821	0.002	0.001
MUS81	0.0377376	1	-0.0654953	-3.89476	-3.82927	0.014	0.024
EFEMP2	0.119148	1	0.212126	-0.458116	-0.670242	0.154	0.14
CTSW	8.35071e-05	1	-1.97641	-4.74088	-2.76447	0.011	0.031
FIBP	9.90828e-06	0.305839	-0.118279	-1.32857	-1.2103	0.096	0.148
CCDC85B	1.61181e-09	4.97518e-05	-0.218563	0.747698	0.966261	0.311	0.436
FOSL1	3.57192e-06	0.110254	-0.0550782	0.0813917	0.13647	0.207	0.289
C11orf68	0.798477	1	0.813126	-2.44874	-3.26186	0.038	0.037
DRAP1	3.58164e-16	1.10554e-11	-0.424645	1.42977	1.85441	0.417	0.564
SART1	0.0677274	1	0.290771	-2.48621	-2.77698	0.042	0.055
EIF1AD	7.73237e-05	1	-0.0229136	-2.16956	-2.14664	0.051	0.087
BANF1	9.39798e-08	0.00290088	-0.032776	-0.0290213	0.00375476	0.197	0.293
CST6	0.0464192	1	-2.98613	-6.53361	-3.54748	0.002	0.008
CATSPER1	0.854278	1	-0.270689	-6.26993	-5.99924	0.004	0.005
GAL3ST3	1	1	2.8736	-10.23	-13.1036	0	0
SF3B2	0.00173752	1	0.225178	0.102556	-0.122622	0.2	0.264
ENSG00000255038.1	0.712069	1	1.50635	-10.23	-11.7364	0	0
PACS1	0.654046	1	0.665049	-2.83678	-3.50183	0.031	0.034
ENSG00000255320.2	0.527614	1	2.58577	-6.52693	-9.1127	0.002	0.001
KLC2	0.999927	1	1.07342	-3.58208	-4.6555	0.018	0.019
ENSG00000254461.1	0.725184	1	1.74281	-7.07538	-8.81819	0.001	0.001
KLC2-AS1	1	1	2.8736	-10.23	-13.1036	0	0
KLC2-AS2	0.601531	1	0.398604	-10.23	-10.6286	0	0
RAB1B	8.65637e-06	0.267196	-0.215913	-2.16588	-1.94997	0.054	0.096
ENSG00000245156.1	0.724996	1	2.75565	-6.66798	-9.42364	0.001	0.001
ENSG00000254452.1	0.139253	1	-2.57033	-10.23	-7.65969	0	0.002
CNIH2	0.152273	1	-2.25911	-10.23	-7.97091	0	0.002
YIF1A	3.09674e-05	0.95587	-0.151047	-1.17016	-1.01911	0.102	0.151
TMEM151A	0.601531	1	-0.142814	-10.23	-10.0872	0	0
ENSG00000254458.1	1	1	2.8736	-10.23	-13.1036	0	0
CD248	0.467022	1	0.00465881	-1.36687	-1.37152	0.091	0.099
RIN1	0.0355996	1	0.302461	-4.23767	-4.54013	0.012	0.021
ENSG00000254756.1	0.712069	1	1.17418	-10.23	-11.4042	0	0
BRMS1	4.68588e-06	0.144639	-0.0547319	-1.58719	-1.53245	0.079	0.13
B4GAT1	0.66085	1	0.920858	-3.98543	-4.90629	0.012	0.011
B4GAT1-DT	0.598111	1	1.57478	-5.48226	-7.05703	0.005	0.004
SLC29A2	0.934199	1	0.206041	-8.59633	-8.80237	0.001	0.001
NPAS4	1	1	2.8736	-10.23	-13.1036	0	0
MRPL11	0.000250437	1	0.113984	-1.24474	-1.35872	0.092	0.136
PELI3	0.822338	1	0.688505	-4.75442	-5.44292	0.007	0.007
DPP3-DT	0.747038	1	0.509675	-3.71135	-4.22103	0.017	0.019
DPP3	0.0186192	1	-0.904387	-5.7994	-4.89502	0.006	0.014
ENSG00000256349.1	1	1	2.8736	-10.23	-13.1036	0	0
BBS1	0.425371	1	0.935445	-6.27563	-7.21108	0.003	0.002
ZDHHC24	0.00546051	1	-0.119203	-3.4134	-3.2942	0.021	0.037
ENSG00000250105.1	1	1	2.8736	-10.23	-13.1036	0	0
CTSF	0.405406	1	0.105785	-0.167383	-0.273168	0.173	0.19
CCDC87	1	1	2.8736	-10.23	-13.1036	0	0
CCS	0.000848124	1	-0.0821523	-2.46442	-2.38227	0.043	0.07
RBM14	0.00121032	1	0.142692	-2.15363	-2.29633	0.053	0.082
RBM4	6.72986e-07	0.0207731	-0.519066	-2.95745	-2.43838	0.028	0.066
RBM14-RBM4	0.522379	1	-0.50595	-10.23	-9.72407	0	0
RBM4B	0.0260516	1	-0.481751	-4.58315	-4.1014	0.012	0.022
SPTBN2	0.0013236	1	-4.13107	-10.23	-6.09895	0	0.009
C11orf80	6.89079e-05	1	-1.66426	-5.78595	-4.12168	0.007	0.025
RCE1	0.00112697	1	-0.0317341	-2.97769	-2.94596	0.032	0.055
PC	0.103372	1	-1.78445	-8.4884	-6.70395	0.001	0.004
LRFN4	0.2683	1	-0.264326	-5.83099	-5.56667	0.004	0.007
C11orf86	1	1	2.8736	-10.23	-13.1036	0	0
SYT12	0.0335609	1	-4.10626	-10.23	-6.12376	0	0.004
RHOD	3.21637e-12	9.92798e-08	-1.81523	-5.04406	-3.22882	0.007	0.052
KDM2A	3.00887e-08	0.000928747	-0.377571	-1.99626	-1.61869	0.056	0.11
ENSG00000179038.8	0.712069	1	1.15693	-10.23	-11.3869	0	0
GRK2	0.0040276	1	-0.294786	-3.65504	-3.36025	0.02	0.036
ANKRD13D	0.0423499	1	0.210262	-2.71172	-2.92198	0.036	0.05
SSH3	0.0330012	1	-0.0752845	-4.40458	-4.32929	0.012	0.021
POLD4	0.000165231	1	0.0527251	-0.940965	-0.99369	0.11	0.158
CLCF1	0.01873	1	0.934899	-2.5532	-3.4881	0.04	0.028
RAD9A	2.59209e-06	0.0800099	-0.617382	-3.11055	-2.49317	0.025	0.058
PPP1CA	1.11576e-10	3.44403e-06	-0.233867	-0.798834	-0.564966	0.121	0.212
TBC1D10C	0.112172	1	-0.682083	-6.01865	-5.33657	0.003	0.007
CARNS1	0.220336	1	-2.31957	-10.23	-7.91045	0	0.001
RPS6KB2	3.20315e-09	9.88717e-05	-0.686384	-2.62841	-1.94203	0.043	0.097
RPS6KB2-AS1	8.04266e-07	0.0248253	-1.15831	-4.94574	-3.78743	0.005	0.03
PTPRCAP	0.00052923	1	-0.898776	-3.37917	-2.48039	0.028	0.052
CORO1B	9.30252e-07	0.0287141	-0.462694	-1.90784	-1.44515	0.063	0.112
GPR152	1	1	2.8736	-10.23	-13.1036	0	0
CABP4	0.90718	1	-0.352458	-7.71319	-7.36073	0.002	0.002
TMEM134	1.17523e-14	3.62759e-10	-0.47587	-1.49712	-1.02125	0.079	0.173
AIP	0.0856581	1	0.496608	-1.10682	-1.60343	0.087	0.108
PITPNM1	0.00271523	1	-0.547385	-5.02066	-4.47328	0.006	0.017
CDK2AP2	6.76541e-14	2.08828e-09	-0.712793	-1.65508	-0.942284	0.079	0.167
CABP2	1	1	2.8736	-10.23	-13.1036	0	0
GSTP1	2.4137e-16	7.45037e-12	-0.341297	2.26871	2.61001	0.596	0.75
NDUFV1-DT	0.2577	1	2.08934	-5.85378	-7.94313	0.002	0.001
ENSG00000255119.1	1	1	2.8736	-10.23	-13.1036	0	0
NDUFV1	0.00287631	1	0.21966	-0.538295	-0.757955	0.15	0.2
NUDT8	0.00713593	1	-0.118359	-3.43148	-3.31313	0.023	0.039
TBX10	1	1	2.8736	-10.23	-13.1036	0	0
ACY3	0.408804	1	-1.23535	-10.23	-8.99467	0	0.001
ALDH3B2	0.00295874	1	-3.17275	-8.98647	-5.81372	0.001	0.009
LINC02754	0.811714	1	1.33736	-6.27034	-7.6077	0.002	0.002
ENSG00000254610.4	0.460071	1	-0.559158	-10.23	-9.67086	0	0
UNC93B1	0.0776742	1	-0.244569	-4.19556	-3.95099	0.014	0.022
ALDH3B1	0.805149	1	0.526333	-4.19232	-4.71866	0.013	0.012
ENSG00000255306.1	1	1	2.8736	-10.23	-13.1036	0	0
NDUFS8	6.77401e-11	2.09093e-06	-0.118667	-0.527839	-0.409172	0.139	0.237
TCIRG1	0.000389447	1	-0.66431	-3.91016	-3.24585	0.013	0.032
ENSG00000255031.5	0.886467	1	0.0120634	-6.91841	-6.93047	0.002	0.003
CHKA	0.38237	1	0.831203	-2.25747	-3.08867	0.049	0.045
CHKA-DT	0.460071	1	-0.0914254	-10.23	-10.1386	0	0
KMT5B	0.00211242	1	0.0585293	-2.10618	-2.16471	0.052	0.079
C11orf24	0.00390617	1	-0.301635	-3.55609	-3.25446	0.024	0.042
LRP5	0.000495705	1	-0.98761	-5.13823	-4.15062	0.007	0.023
PPP6R3	8.46608e-05	1	-0.0566785	-2.17412	-2.11744	0.049	0.084
ENSG00000260808.1	1	1	2.8736	-10.23	-13.1036	0	0
GAL	0.0117621	1	2.24612	-3.41931	-5.66543	0.013	0.007
TESMIN	0.152273	1	-2.27457	-10.23	-7.95545	0	0.002
CPT1A	0.0792102	1	0.272132	-2.63229	-2.90443	0.029	0.04
LINC02701	0.712069	1	0.800035	-10.23	-11.0301	0	0
MRPL21	5.00962e-06	0.154632	-0.0116863	-1.35462	-1.34294	0.078	0.129
IGHMBP2	0.0211129	1	0.0109274	-4.50819	-4.51912	0.008	0.017
ENSG00000255741.1	1	1	2.8736	-10.23	-13.1036	0	0
MRGPRD	1	1	2.8736	-10.23	-13.1036	0	0
ENSG00000261276.1	0.423921	1	1.81086	-8.37954	-10.1904	0.001	0
MRGPRF	0.0956367	1	0.501146	-1.53663	-2.03777	0.079	0.067
MRGPRF-AS1	0.307197	1	0.268287	-7.1668	-7.43509	0.001	0.002
TPCN2	0.217046	1	-0.559241	-5.54782	-4.98857	0.007	0.011
ENSG00000260895.1	1	1	2.8736	-10.23	-13.1036	0	0
ENSG00000261070.1	1	1	2.8736	-10.23	-13.1036	0	0
MYEOV	0.844127	1	1.21394	-6.87473	-8.08867	0.002	0.002
ENSG00000260877.3	0.712069	1	0.785801	-10.23	-11.0158	0	0
LINC02956	1	1	2.8736	-10.23	-13.1036	0	0
LINC02953	1	1	2.8736	-10.23	-13.1036	0	0
LINC02952	0.712069	1	0.0348761	-10.23	-10.2649	0	0
ENSG00000261347.1	1	1	2.8736	-10.23	-13.1036	0	0
LINC02747	1	1	2.8736	-10.23	-13.1036	0	0
CCND1	1.91825e-05	0.592107	0.0070903	0.16823	0.161139	0.209	0.288
LTO1-ENSG00000149716	0.0210384	1	-0.601027	-5.28759	-4.68656	0.008	0.017
FGF19	0.328331	1	-0.290338	-10.23	-9.93968	0	0.001
FGF4	1	1	2.8736	-10.23	-13.1036	0	0
FGF3	1	1	2.8736	-10.23	-13.1036	0	0
ENSG00000255191.1	1	1	2.8736	-10.23	-13.1036	0	0
ENSG00000254605.1	0.0562584	1	2.2088	-5.65635	-7.86514	0.003	0.001
LINC02753	1	1	2.8736	-10.23	-13.1036	0	0
LINC02584	1	1	2.8736	-10.23	-13.1036	0	0
ANO1	5.99057e-07	0.0184911	-0.810236	-4.63214	-3.8219	0.009	0.037
ANO1-AS1	1	1	2.8736	-10.23	-13.1036	0	0
FADD	0.042908	1	0.221183	-3.32673	-3.54791	0.022	0.033
ENSG00000254721.1	0.267646	1	-1.71711	-10.23	-8.51291	0	0.001
PPFIA1	6.18899e-05	1	-0.126338	-2.37772	-2.25138	0.04	0.073
ENSG00000254604.1	0.601531	1	-1.2127	-10.23	-9.01732	0	0
ENSG00000255539.1	1	1	2.8736	-10.23	-13.1036	0	0
ENSG00000254495.1	0.522379	1	-0.280498	-10.23	-9.94952	0	0
CTTN-DT	0.270056	1	-0.168526	-5.27742	-5.10889	0.005	0.008
CTTN	0.331654	1	0.268247	0.624485	0.356239	0.27	0.312
SHANK2	0.143203	1	-1.82003	-8.60897	-6.78895	0.001	0.003
SHANK2-AS1	0.36589	1	-0.454962	-7.29975	-6.84479	0.001	0.002
SHANK2-AS2	1	1	2.8736	-10.23	-13.1036	0	0
SHANK2-AS3	1	1	2.8736	-10.23	-13.1036	0	0
DHCR7	0.817441	1	0.547961	-4.99508	-5.54304	0.008	0.008
ENSG00000254682.2	0.0592857	1	-0.781765	-6.07964	-5.29787	0.004	0.01
NADSYN1	0.0126251	1	-0.289422	-3.85205	-3.56263	0.017	0.031
KRTAP5-7	1	1	2.8736	-10.23	-13.1036	0	0
KRTAP5-8	0.712069	1	1.18929	-10.23	-11.4193	0	0
KRTAP5-9	0.712069	1	-0.805195	-10.23	-9.42483	0	0
KRTAP5-10	0.522379	1	0.393197	-10.23	-10.6232	0	0
KRTAP5-11	1	1	2.8736	-10.23	-13.1036	0	0
ENSG00000254972.1	1	1	2.8736	-10.23	-13.1036	0	0
FAM86C1P	0.0639975	1	-1.50213	-7.99201	-6.48988	0.001	0.004
DEFB108B	1	1	2.8736	-10.23	-13.1036	0	0
XNDC1N	0.340389	1	1.40701	-3.88638	-5.29339	0.011	0.008
RNF121	0.062192	1	0.207802	-3.67521	-3.88301	0.017	0.026
IL18BP	0.133286	1	0.717445	-4.4904	-5.20785	0.006	0.01
NUMA1	0.00868423	1	0.0367428	-2.26596	-2.30271	0.05	0.072
ENSG00000251143.1	0.111917	1	-2.26725	-8.44327	-6.17602	0.001	0.004
LRRC51	0.354015	1	-0.228285	-4.87619	-4.6479	0.009	0.012
LAMTOR1	4.41643e-05	1	-0.0322441	-0.377087	-0.344843	0.157	0.22
ANAPC15	1.33821e-06	0.0413064	-0.344747	-2.44104	-2.09629	0.045	0.088
FOLR3	0.242593	1	-2.34196	-10.23	-7.88806	0	0.001
ENSG00000204971.3	0.712069	1	0.875109	-10.23	-11.1051	0	0
FOLR1	0.118602	1	3.55794	-5.87303	-9.43096	0.002	0.001
FOLR2	0.000220782	1	-1.26378	-4.01101	-2.74723	0.015	0.035
INPPL1	0.0105839	1	-0.529291	-4.75767	-4.22838	0.009	0.02
PHOX2A	1	1	2.8736	-10.23	-13.1036	0	0
CLPB	0.290305	1	0.113477	-6.21611	-6.32958	0.002	0.005
ENSG00000255843.1	0.601531	1	0.168682	-10.23	-10.3987	0	0
ENSG00000256739.1	0.712069	1	0.793302	-10.23	-11.0233	0	0
ENSG00000255672.1	1	1	2.8736	-10.23	-13.1036	0	0
ENSG00000256403.1	1	1	2.8736	-10.23	-13.1036	0	0
LINC01537	0.601531	1	-0.257894	-10.23	-9.97213	0	0
PDE2A	2.95218e-06	0.091125	-2.2806	-6.02896	-3.74836	0.006	0.029
PDE2A-AS2	0.0546277	1	-3.92529	-10.23	-6.30473	0	0.003
PDE2A-AS1	1	1	2.8736	-10.23	-13.1036	0	0
ARAP1	0.756042	1	0.256952	-3.22675	-3.4837	0.028	0.027
ARAP1-AS1	1	1	2.8736	-10.23	-13.1036	0	0
ARAP1-AS2	1	1	2.8736	-10.23	-13.1036	0	0
STARD10	6.49318e-08	0.00200425	-0.436324	-2.66091	-2.22458	0.035	0.08
ATG16L2	6.94264e-06	0.214298	-1.30574	-5.112	-3.80625	0.007	0.029
FCHSD2	7.75456e-05	1	-0.557104	-3.8857	-3.3286	0.014	0.036
ENSG00000256568.2	0.522379	1	-0.627407	-10.23	-9.60261	0	0
ENSG00000215841.4	0.695823	1	0.0533355	-8.37954	-8.43288	0.001	0.001
P2RY2	0.00029771	1	-4.65127	-10.23	-5.57875	0	0.011
P2RY6	0.0982399	1	-3.1361	-10.23	-7.09392	0	0.002
ARHGEF17-AS1	0.582208	1	1.80722	-8.22077	-10.028	0.001	0
ARHGEF17	0.24045	1	0.455346	-3.77624	-4.23158	0.013	0.018
RELT	8.12503e-05	1	-0.225378	-3.08559	-2.86021	0.027	0.054
ENSG00000256928.1	0.460071	1	0.039887	-10.23	-10.2699	0	0
FAM168A	0.903613	1	0.630208	-3.3292	-3.9594	0.021	0.02
ENSG00000256448.5	0.142993	1	1.73698	-6.06945	-7.80644	0.003	0.001
PLEKHB1	0.182678	1	-2.46918	-10.23	-7.76084	0	0.001
RAB6A	1.39063e-05	0.429245	0.107755	-0.0768123	-0.184568	0.177	0.252
ENSG00000255928.1	1	1	2.8736	-10.23	-13.1036	0	0
ENSG00000256034.1	0.365514	1	-1.48392	-10.23	-8.7461	0	0.001
MRPL48	0.00357557	1	-0.185558	-3.13807	-2.95251	0.028	0.047
COA4	2.02689e-06	0.0625639	-0.135345	-1.94808	-1.81273	0.06	0.107
PAAF1	0.157918	1	0.189747	-4.0667	-4.25645	0.013	0.019
DNAJB13	0.601531	1	0.68332	-10.23	-10.9133	0	0
ENSG00000255847.5	1	1	2.8736	-10.23	-13.1036	0	0
UCP2	8.27137e-10	2.55313e-05	-1.67924	-3.70569	-2.02645	0.016	0.059
UCP3	0.725184	1	0.696453	-8.22568	-8.92213	0.001	0.001
C2CD3	0.728256	1	0.858765	-3.53333	-4.39209	0.015	0.016
PPME1	0.000252122	1	-0.147419	-3.13085	-2.98343	0.024	0.048
P4HA3	0.0270191	1	-2.01441	-7.69091	-5.67649	0.001	0.006
P4HA3-AS1	0.712069	1	1.41251	-10.23	-11.6425	0	0
PGM2L1	0.00632039	1	-0.0217085	-2.16333	-2.14162	0.045	0.067
ENSG00000254631.5	1	1	2.8736	-10.23	-13.1036	0	0
KCNE3	0.575434	1	-0.653501	-8.4525	-7.799	0.001	0.001
ENSG00000254928.1	1	1	2.8736	-10.23	-13.1036	0	0
LIPT2	0.0901955	1	-2.73133	-10.23	-7.49869	0	0.002
LIPT2-AS1	0.0880415	1	-1.37394	-8.35555	-6.98161	0.001	0.004
POLD3	0.413248	1	0.731985	-3.86781	-4.5998	0.015	0.019
CHRDL2	0.0982399	1	-2.68811	-10.23	-7.54191	0	0.002
RNF169	0.0476042	1	0.341676	-2.40665	-2.74833	0.038	0.053
XRRA1	0.224973	1	0.213669	-3.19739	-3.41106	0.023	0.03
SPCS2	0.0379162	1	0.359256	1.65403	1.29477	0.467	0.501
NEU3	0.139253	1	-2.36983	-10.23	-7.86019	0	0.002
OR2AT4	1	1	2.8736	-10.23	-13.1036	0	0
ENSG00000255395.1	1	1	2.8736	-10.23	-13.1036	0	0
SLCO2B1	0.00305727	1	1.70671	-3.62606	-5.33277	0.018	0.009
TPBGL-AS1	1	1	2.8736	-10.23	-13.1036	0	0
TPBGL	0.601531	1	0.381641	-10.23	-10.6117	0	0
ENSG00000254429.1	0.712069	1	2.3033	-10.23	-12.5333	0	0
ARRB1	0.0140271	1	-0.403006	-4.71197	-4.30897	0.008	0.018
ENSG00000254963.1	1	1	2.8736	-10.23	-13.1036	0	0
RPS3	2.5928e-06	0.0800318	-0.107498	4.98718	5.09468	0.988	0.985
KLHL35	0.935083	1	0.205257	-5.0145	-5.21976	0.007	0.008
GDPD5	0.936371	1	0.253037	-5.35933	-5.61237	0.007	0.008
SERPINH1	0.479884	1	0.101804	0.362973	0.261169	0.25	0.276
ENSG00000255326.1	0.845775	1	0.453281	-7.88283	-8.33612	0.001	0.001
MAP6	0.887684	1	0.233185	-6.88745	-7.12063	0.002	0.003
MOGAT2	0.712069	1	1.30593	-10.23	-11.5359	0	0
DGAT2-DT	1	1	2.8736	-10.23	-13.1036	0	0
DGAT2	0.0067439	1	-1.45092	-6.71269	-5.26177	0.002	0.011
ENSG00000254814.1	1	1	2.8736	-10.23	-13.1036	0	0
UVRAG-DT	0.408804	1	-1.51438	-10.23	-8.71564	0	0.001
UVRAG	0.00288511	1	-0.197628	-2.95902	-2.76139	0.031	0.051
ENSG00000255421.1	1	1	2.8736	-10.23	-13.1036	0	0
WNT11	0.535113	1	0.707431	-3.14601	-3.85344	0.019	0.017
ENSG00000254933.1	1	1	2.8736	-10.23	-13.1036	0	0
LINC02761	1	1	2.8736	-10.23	-13.1036	0	0
THAP12	0.00113603	1	-0.0617885	-2.12709	-2.0653	0.051	0.079
GVQW3	0.154044	1	-0.630016	-5.57528	-4.94526	0.004	0.008
EMSY-DT	0.518936	1	0.021619	-5.30723	-5.32885	0.008	0.01
EMSY	0.0612855	1	0.16009	-3.04135	-3.20144	0.027	0.038
ENSG00000255479.1	0.976653	1	1.16481	-6.31926	-7.48406	0.002	0.002
LINC02757	0.365514	1	-1.70404	-10.23	-8.52598	0	0.001
ENSG00000254810.2	0.712069	1	1.04351	-10.23	-11.2735	0	0
ENSG00000236304.3	1	1	2.8736	-10.23	-13.1036	0	0
LRRC32	0.884174	1	0.412095	-0.777389	-1.18948	0.122	0.126
ENSG00000254975.1	0.255788	1	1.10269	-8.2599	-9.3626	0.001	0
ENSG00000254632.2	1	1	2.8736	-10.23	-13.1036	0	0
TSKU	0.0732458	1	0.74701	-1.49443	-2.24144	0.081	0.069
TSKU-AS1	0.296005	1	-2.76898	-10.23	-7.46104	0	0.001
ACER3	0.225959	1	0.527221	-1.33642	-1.86364	0.074	0.088
ENSG00000254988.1	0.00679177	1	6.57937	-6.52424	-13.1036	0.001	0
B3GNT6	0.365514	1	-1.1956	-10.23	-9.03442	0	0.001
CAPN5	0.437801	1	1.27468	-4.35766	-5.63235	0.011	0.009
OMP	1	1	2.8736	-10.23	-13.1036	0	0
MYO7A	0.695429	1	0.116886	-8.30389	-8.42078	0.001	0.001
GDPD4	1	1	2.8736	-10.23	-13.1036	0	0
PAK1	7.08173e-09	0.000218592	-0.987074	-3.01169	-2.02462	0.023	0.067
ENSG00000268635.2	0.166685	1	-3.38332	-10.23	-6.8467	0	0.002
CLNS1A	0.000150121	1	0.0933033	-0.862295	-0.955598	0.122	0.174
AQP11	0.525095	1	0.71712	-6.94817	-7.66529	0.001	0.002
RSF1	4.70324e-06	0.145175	0.0175735	-0.519779	-0.537353	0.136	0.203
AAMDC	0.0304024	1	0.400323	-0.517726	-0.918049	0.139	0.176
ENSG00000254459.1	0.460071	1	0.168112	-10.23	-10.3981	0	0
ENSG00000254691.1	0.712069	1	1.30235	-10.23	-11.5324	0	0
ENSG00000255449.1	0.460071	1	-1.00703	-10.23	-9.22299	0	0
INTS4	0.451405	1	0.327599	-4.9937	-5.32129	0.007	0.01
ENSG00000254829.1	1	1	2.8736	-10.23	-13.1036	0	0
KCTD14	0.242593	1	-1.00277	-10.23	-9.22725	0	0.001
NDUFC2-KCTD14	0.255639	1	2.72822	-7.26775	-9.99597	0.001	0
ENSG00000254675.1	0.712069	1	1.22096	-10.23	-11.451	0	0
THRSP	0.408804	1	-0.243978	-10.23	-9.98604	0	0.001
NDUFC2	0.000108178	1	0.0607387	-0.0777258	-0.138464	0.189	0.261
ALG8	0.155656	1	0.33575	-2.87363	-3.20938	0.028	0.037
KCTD21-AS1	0.941312	1	-0.0372945	-6.84294	-6.80565	0.002	0.003
KCTD21	0.0292363	1	-1.61981	-7.85006	-6.23026	0.001	0.006
USP35	0.739603	1	0.534148	-5.71205	-6.2462	0.003	0.004
GAB2	0.0490199	1	0.117323	-3.79152	-3.90884	0.012	0.021
ENSG00000254420.1	1	1	2.8736	-10.23	-13.1036	0	0
ENSG00000254649.1	0.0193552	1	4.70298	-6.57991	-11.2829	0.002	0
LINC02728	0.934199	1	0.0878716	-8.47332	-8.56119	0.001	0.001
NARS2	0.0200221	1	-0.13019	-3.66268	-3.53249	0.022	0.035
ENSG00000255084.1	1	1	2.8736	-10.23	-13.1036	0	0
TENM4	0.525095	1	0.538779	-8.02481	-8.56359	0.001	0.002
ENSG00000254563.1	1	1	2.8736	-10.23	-13.1036	0	0
ENSG00000255345.1	1	1	2.8736	-10.23	-13.1036	0	0
ENSG00000254885.1	1	1	2.8736	-10.23	-13.1036	0	0
ENSG00000255209.1	1	1	2.8736	-10.23	-13.1036	0	0
ENSG00000254434.1	1	1	2.8736	-10.23	-13.1036	0	0
LINC02720	1	1	2.8736	-10.23	-13.1036	0	0
MIR4300HG	0.601531	1	-0.870955	-10.23	-9.35906	0	0
ENSG00000254511.1	1	1	2.8736	-10.23	-13.1036	0	0
ENSG00000255246.2	1	1	2.8736	-10.23	-13.1036	0	0
FAM181B	0.296005	1	-1.62644	-10.23	-8.60358	0	0.001
LINC02734	1	1	2.8736	-10.23	-13.1036	0	0
PRCP	6.4454e-10	1.9895e-05	-0.479368	-0.90938	-0.430012	0.119	0.2
DDIAS	0.607923	1	0.828767	-6.17834	-7.00711	0.002	0.003
RAB30	0.0636563	1	0.360636	-2.80464	-3.16527	0.029	0.041
RAB30-DT	0.00151539	1	-0.0964669	-3.34855	-3.25208	0.019	0.038
LINC02951	1	1	2.8736	-10.23	-13.1036	0	0
PCF11	0.00516353	1	0.232886	-1.02506	-1.25795	0.098	0.133
PCF11-AS1	0.95024	1	1.05588	-6.81584	-7.87172	0.002	0.002
ANKRD42	0.78039	1	0.816643	-2.50462	-3.32126	0.033	0.036
ENSG00000254551.1	0.712069	1	2.2124	-10.23	-12.4424	0	0
CCDC90B	0.196356	1	0.438927	-1.72611	-2.16504	0.064	0.077
CCDC90B-AS1	0.255788	1	2.29224	-7.15836	-9.4506	0.001	0
DLG2	0.547961	1	1.38853	-4.27106	-5.6596	0.012	0.01
DLG2-AS2	1	1	2.8736	-10.23	-13.1036	0	0
ENSG00000254787.1	0.000128915	1	6.13492	-6.9687	-13.1036	0.002	0
ENSG00000255555.1	1	1	2.8736	-10.23	-13.1036	0	0
TMEM126B	0.60053	1	0.380866	-1.05646	-1.43732	0.112	0.122
TMEM126A	1.65554e-05	0.511015	-0.283547	-2.02562	-1.74207	0.063	0.106
CREBZF	0.00104496	1	0.202912	-1.66014	-1.86305	0.067	0.101
CCDC89	0.00320197	1	1.70823	-5.2698	-6.97804	0.007	0.002
SYTL2	0.357631	1	0.00749879	-3.01888	-3.02638	0.03	0.035
CCDC83	0.712069	1	2.37929	-10.23	-12.6093	0	0
ENSG00000255005.1	0.0983866	1	2.85621	-7.95053	-10.8067	0.001	0
PICALM	1.23692e-19	3.81799e-15	-0.670564	-0.751663	-0.0810991	0.132	0.263
LINC02695	0.601531	1	0.0435343	-10.23	-10.2736	0	0
EED	0.143478	1	0.307071	-2.05823	-2.36531	0.052	0.064
HIKESHI	0.0136	1	0.296577	-0.962104	-1.25868	0.112	0.146
CCDC81	0.267646	1	-2.35108	-10.23	-7.87895	0	0.001
ENSG00000254733.1	0.712069	1	2.19773	-10.23	-12.4278	0	0
ME3	0.134236	1	-0.241257	-5.30768	-5.06642	0.007	0.011
ENSG00000254731.1	0.712069	1	2.28167	-10.23	-12.5117	0	0
ENSG00000255250.2	1	1	2.8736	-10.23	-13.1036	0	0
PRSS23	0.0913309	1	-0.0454193	-0.932808	-0.887389	0.101	0.121
ENSG00000269895.1	0.365514	1	-1.73628	-10.23	-8.49374	0	0.001
PRSS23-AS1	0.781084	1	1.16632	-4.82671	-5.99303	0.006	0.005
FZD4	0.0475998	1	-0.506666	-5.26397	-4.75731	0.007	0.015
FZD4-DT	0.437636	1	0.440801	-7.37592	-7.81672	0.001	0.002
TMEM135	0.0886754	1	0.194696	-3.66742	-3.86212	0.015	0.023
LINC02711	1	1	2.8736	-10.23	-13.1036	0	0
ENSG00000255516.1	0.712069	1	0.937285	-10.23	-11.1673	0	0
ENSG00000255102.1	0.712069	1	0.764017	-10.23	-10.994	0	0
ENSG00000255241.1	1	1	2.8736	-10.23	-13.1036	0	0
RAB38	1.22602e-16	3.78435e-12	-1.64495	-3.89081	-2.24587	0.016	0.084
CTSC	0.0335404	1	-0.0685417	-0.822098	-0.753557	0.122	0.15
GRM5-AS1	1	1	2.8736	-10.23	-13.1036	0	0
GRM5	0.712069	1	1.65504	-10.23	-11.8851	0	0
TYR	0.0168418	1	-2.30693	-7.5455	-5.23857	0.002	0.008
NOX4	0.0595495	1	0.936045	-5.47035	-6.4064	0.007	0.004
ENSG00000255429.1	1	1	2.8736	-10.23	-13.1036	0	0
TRIM77	1	1	2.8736	-10.23	-13.1036	0	0
ENSG00000254971.1	0.601531	1	-1.02604	-10.23	-9.20399	0	0
TRIM49	1	1	2.8736	-10.23	-13.1036	0	0
TRIM64B	1	1	2.8736	-10.23	-13.1036	0	0
TRIM49D1	1	1	2.8736	-10.23	-13.1036	0	0
TRIM49C	1	1	2.8736	-10.23	-13.1036	0	0
NAALAD2	0.000787537	1	2.05884	-4.71902	-6.77786	0.008	0.002
CHORDC1	1.61772e-05	0.499342	-0.0341592	-0.726835	-0.692676	0.127	0.188
LINC02748	1	1	2.8736	-10.23	-13.1036	0	0
LINC02756	1	1	2.8736	-10.23	-13.1036	0	0
FAT3	0.00679177	1	5.58292	-7.52069	-13.1036	0.001	0
ENSG00000254705.1	1	1	2.8736	-10.23	-13.1036	0	0
ENSG00000255506.1	1	1	2.8736	-10.23	-13.1036	0	0
ENSG00000254874.1	1	1	2.8736	-10.23	-13.1036	0	0
MTNR1B	1	1	2.8736	-10.23	-13.1036	0	0
SLC36A4	0.00798596	1	0.059886	-1.70199	-1.76187	0.067	0.093
ENSG00000255233.1	1	1	2.8736	-10.23	-13.1036	0	0
DEUP1	0.712069	1	1.72836	-10.23	-11.9584	0	0
SMCO4	2.08535e-07	0.00643685	-0.497642	-2.35547	-1.85783	0.045	0.091
CEP295	0.405707	1	0.2336	-5.65718	-5.89078	0.004	0.006
SCARNA9	0.522379	1	-0.0128743	-10.23	-10.2171	0	0
TAF1D	0.000104067	1	0.0519339	0.340619	0.288685	0.241	0.324
C11orf54	0.145439	1	0.124044	-3.47637	-3.60042	0.021	0.028
MED17	0.000264707	1	-0.105782	-2.59135	-2.48557	0.037	0.066
VSTM5	0.522379	1	0.746485	-10.23	-10.9765	0	0
HEPHL1	0.00327171	1	-4.23107	-10.23	-5.99896	0	0.007
PANX1	0.000186563	1	0.109595	-1.63774	-1.74734	0.075	0.115
ENSG00000250519.7	0.712069	1	2.1395	-10.23	-12.3695	0	0
IZUMO1R	1	1	2.8736	-10.23	-13.1036	0	0
GPR83	0.601531	1	-1.01595	-10.23	-9.21408	0	0
MRE11	0.0114059	1	-0.21301	-3.84201	-3.629	0.017	0.031
ENSG00000255893.1	0.200472	1	-2.16301	-10.23	-8.06701	0	0.001
ANKRD49	0.204828	1	-0.270341	-5.07177	-4.80143	0.009	0.014
C11orf97	1	1	2.8736	-10.23	-13.1036	0	0
PIWIL4	0.985696	1	0.271182	-5.94209	-6.21328	0.004	0.004
FUT4	0.0290872	1	1.11623	-4.42587	-5.5421	0.011	0.006
PIWIL4-AS1	0.712069	1	1.39439	-10.23	-11.6244	0	0
ENSG00000233536.2	0.712069	1	1.0634	-10.23	-11.2934	0	0
LINC02700	1	1	2.8736	-10.23	-13.1036	0	0
AMOTL1	0.393218	1	0.455499	-1.59921	-2.05471	0.076	0.086
ENSG00000256469.1	1	1	2.8736	-10.23	-13.1036	0	0
CWC15	3.75633e-07	0.0115947	-0.013673	-1.23272	-1.21904	0.082	0.141
KDM4D	0.408804	1	-0.807862	-10.23	-9.42216	0	0.001
KDM4E	1	1	2.8736	-10.23	-13.1036	0	0
ENDOD1	0.000599735	1	-1.037	-5.04245	-4.00545	0.011	0.028
LNCRNA-IUR	0.834715	1	0.672477	-6.12812	-6.80059	0.002	0.003
SESN3	0.0422709	1	-0.0800105	-2.21943	-2.13942	0.053	0.07
ENSG00000250390.2	1	1	2.8736	-10.23	-13.1036	0	0
ENSG00000255605.1	1	1	2.8736	-10.23	-13.1036	0	0
FAM76B	0.00458211	1	0.0826031	-2.85988	-2.94248	0.027	0.045
CEP57	0.00562378	1	0.115341	-1.84341	-1.95875	0.064	0.091
MTMR2	0.0762321	1	0.20813	-3.16085	-3.36898	0.027	0.037
MAML2	0.0028457	1	0.220196	-1.99408	-2.21428	0.045	0.069
CCDC82	0.598117	1	0.686079	-0.753488	-1.43957	0.107	0.107
JRKL	0.0778733	1	0.375163	-3.98871	-4.36387	0.01	0.017
JRKL-AS1	1	1	2.8736	-10.23	-13.1036	0	0
LINC02737	1	1	2.8736	-10.23	-13.1036	0	0
ENSG00000254587.2	1	1	2.8736	-10.23	-13.1036	0	0
LINC02553	1	1	2.8736	-10.23	-13.1036	0	0
LINC02713	1	1	2.8736	-10.23	-13.1036	0	0
ENSG00000254599.1	1	1	2.8736	-10.23	-13.1036	0	0
ENSG00000254830.1	1	1	2.8736	-10.23	-13.1036	0	0
CNTN5	1	1	2.8736	-10.23	-13.1036	0	0
ARHGAP42-AS1	0.365514	1	-0.91998	-10.23	-9.31004	0	0.001
ARHGAP42	0.94307	1	1.13849	-3.95214	-5.09063	0.011	0.011
PGR	0.050279	1	1.40942	-3.80062	-5.21004	0.013	0.008
TRPC6	0.386133	1	0.631388	-4.80949	-5.44087	0.007	0.009
ANGPTL5	0.962531	1	0.0791016	-0.743998	-0.823099	0.113	0.113
CEP126	0.000346091	1	1.1257	-2.01867	-3.14438	0.048	0.029
CFAP300	0.690457	1	0.299463	-3.62454	-3.924	0.02	0.022
YAP1	0.277981	1	0.53067	-0.146849	-0.677519	0.168	0.199
ENSG00000254422.1	1	1	2.8736	-10.23	-13.1036	0	0
BIRC3	0.453873	1	0.214531	1.92774	1.71321	0.389	0.406
BIRC2	0.000296294	1	0.131549	-0.589238	-0.720787	0.129	0.181
TMEM123	1.06491e-13	3.28704e-09	-0.233772	0.60233	0.836102	0.26	0.402
TMEM123-DT	0.436843	1	-0.680821	-8.71656	-8.03574	0.001	0.002
ENSG00000255482.1	1	1	2.8736	-10.23	-13.1036	0	0
MMP7	0.473242	1	1.01511	-5.05959	-6.07471	0.002	0.002
MMP20	1	1	2.8736	-10.23	-13.1036	0	0
MMP20-AS1	1	1	2.8736	-10.23	-13.1036	0	0
MMP27	0.0986535	1	-0.130939	-4.0358	-3.90487	0.011	0.017
MMP8	0.712069	1	1.68202	-10.23	-11.912	0	0
MMP10	0.306561	1	-1.622	-8.13031	-6.50831	0.001	0.002
MMP1	0.0637741	1	-3.55903	-8.39087	-4.83185	0.001	0.004
MMP3	0.0120424	1	-4.88287	-10.23	-5.34715	0	0.005
MMP13	0.601531	1	-2.80757	-10.23	-7.42245	0	0
DCUN1D5	3.04438e-07	0.0093971	-0.19868	-1.64687	-1.44819	0.078	0.136
DYNC2H1	0.672392	1	0.976336	-2.47548	-3.45181	0.03	0.028
ENSG00000254987.1	1	1	2.8736	-10.23	-13.1036	0	0
PDGFD	0.179226	1	-0.250561	-2.67365	-2.42309	0.035	0.044
ENSG00000255548.1	1	1	2.8736	-10.23	-13.1036	0	0
DDI1	1	1	2.8736	-10.23	-13.1036	0	0
LINC02552	1	1	2.8736	-10.23	-13.1036	0	0
CASP12	0.0533573	1	-0.915013	-6.60733	-5.69232	0.003	0.009
CASP4	0.000125068	1	0.0204001	-1.24595	-1.26635	0.097	0.143
CASP5	0.408804	1	-0.686835	-10.23	-9.54319	0	0.001
CASP1	6.98213e-05	1	-0.578954	-2.53864	-1.95968	0.047	0.081
CARD16	4.41444e-19	1.3626e-14	-1.92128	-2.61381	-0.692532	0.046	0.137
CARD17P	0.242593	1	-1.98161	-10.23	-8.24841	0	0.001
CARD18	0.478749	1	-0.284072	-8.36915	-8.08508	0.001	0.002
GRIA4	0.255472	1	1.19426	-5.77317	-6.96744	0.004	0.002
MSANTD4	0.0417718	1	-0.196215	-4.39359	-4.19737	0.013	0.022
KBTBD3	0.00168181	1	-0.461153	-4.29704	-3.83588	0.012	0.027
AASDHPPT	0.000161348	1	-0.209405	-3.20507	-2.99566	0.024	0.049
ENSG00000254433.1	0.423743	1	2.80065	-6.76928	-9.56993	0.001	0
LINC02719	1	1	2.8736	-10.23	-13.1036	0	0
GUCY1A2	0.000204742	1	-2.64065	-6.4797	-3.83904	0.003	0.018
ENSG00000261098.1	0.608206	1	0.342533	-5.04138	-5.38391	0.006	0.007
CWF19L2	0.459489	1	0.288426	-1.92581	-2.21423	0.052	0.058
ALKBH8	0.968559	1	1.01583	-4.39944	-5.41527	0.009	0.009
ELMOD1	0.237369	1	-0.383555	-6.66656	-6.283	0.001	0.003
SLN	0.0692504	1	-2.19959	-7.41023	-5.21064	0.001	0.004
Metazoa-SRP-ENSG00000214305	0.712069	1	0.559941	-10.23	-10.79	0	0
SLC35F2	1.34496e-06	0.041515	-0.264277	-2.71799	-2.45371	0.036	0.075
RAB39A	0.6326	1	0.273818	-8.00335	-8.27717	0.001	0.001
CUL5	0.000110012	1	-0.123459	-2.42328	-2.29982	0.042	0.075
ENSG00000255467.1	0.296005	1	-1.75768	-10.23	-8.47234	0	0.001
ACAT1	0.00129223	1	0.0549943	-1.33066	-1.38565	0.088	0.125
NPAT	0.00835319	1	0.305955	-2.61611	-2.92206	0.029	0.047
ATM	0.0722149	1	0.166857	-2.46313	-2.62999	0.039	0.052
C11orf65	0.267646	1	-2.11696	-10.23	-8.11306	0	0.001
POGLUT3	0.0240613	1	0.705486	-1.56913	-2.27462	0.077	0.061
EXPH5	1.50968e-20	4.65993e-16	-1.75515	-3.50735	-1.7522	0.02	0.105
DDX10	7.86826e-07	0.0242869	-0.378127	-3.03353	-2.6554	0.027	0.065
ENSG00000255528.1	1	1	2.8736	-10.23	-13.1036	0	0
ENSG00000255028.5	1	1	2.8736	-10.23	-13.1036	0	0
C11orf87	0.460071	1	-0.231026	-10.23	-9.99899	0	0
LINC02715	1	1	2.8736	-10.23	-13.1036	0	0
ZC3H12C	5.26858e-08	0.00162625	-0.314115	-2.19383	-1.87972	0.047	0.098
RDX	5.45629e-05	1	-0.104463	-0.782648	-0.678184	0.127	0.182
LINC02732	1	1	2.8736	-10.23	-13.1036	0	0
FDX1	0.00395955	1	0.207846	-0.853789	-1.06163	0.124	0.165
ARHGAP20	0.445037	1	0.370654	-5.1784	-5.54905	0.005	0.007
ENSG00000271390.1	1	1	2.8736	-10.23	-13.1036	0	0
LINC02550	0.258432	1	0.685305	-7.41296	-8.09826	0.002	0.001
POU2AF2	1	1	2.8736	-10.23	-13.1036	0	0
COLCA1	9.31283e-06	0.287459	1.93818	-3.46044	-5.39862	0.019	0.007
POU2AF3	0.00283745	1	2.49692	-4.06995	-6.56687	0.011	0.004
POU2AF1	0.335207	1	0.481504	-6.71695	-7.19846	0.001	0.002
ENSG00000255093.2	1	1	2.8736	-10.23	-13.1036	0	0
BTG4	0.712069	1	1.50705	-10.23	-11.7371	0	0
ENSG00000254980.1	1	1	2.8736	-10.23	-13.1036	0	0
HOATZ	1	1	2.8736	-10.23	-13.1036	0	0
LAYN	0.00286228	1	-0.784724	-4.55193	-3.76721	0.011	0.025
SIK2	0.000352759	1	-0.156683	-2.73532	-2.57864	0.034	0.061
PPP2R1B	0.233126	1	0.544064	-2.15413	-2.6982	0.046	0.056
ENSG00000254990.7	1	1	2.8736	-10.23	-13.1036	0	0
ALG9	0.217392	1	0.0752524	-5.79132	-5.86658	0.003	0.006
ENSG00000258529.5	1	1	2.8736	-10.23	-13.1036	0	0
FDXACB1	0.216875	1	1.79999	-5.50031	-7.3003	0.004	0.002
CFAP68	1.09959e-08	0.00033941	-1.0634	-4.12278	-3.05938	0.013	0.051
CRYAB	0.00484381	1	0.42143	1.89985	1.47842	0.396	0.393
HSPB2	0.00142888	1	0.676792	-0.783391	-1.46018	0.115	0.089
HSPB2-C11orf52	1	1	2.8736	-10.23	-13.1036	0	0
C11orf52	0.522379	1	-0.107584	-10.23	-10.1224	0	0
DIXDC1	0.870953	1	0.519087	-2.17038	-2.68946	0.049	0.049
DLAT	0.0031265	1	-0.407839	-4.29936	-3.89153	0.012	0.027
PIH1D2	0.437372	1	-0.306659	-8.15505	-7.84839	0.001	0.002
NKAPD1	0.00535737	1	-0.119958	-2.74413	-2.62417	0.037	0.058
TIMM8B	2.91547e-16	8.99919e-12	-0.565846	-1.01441	-0.448568	0.111	0.223
SDHD	0.40807	1	0.404725	-0.237675	-0.642399	0.174	0.198
ENSG00000255292.9	1	1	2.8736	-10.23	-13.1036	0	0
IL18	2.20443e-25	6.8044e-21	-2.30458	-4.11937	-1.8148	0.014	0.111
ENSG00000254638.1	1	1	2.8736	-10.23	-13.1036	0	0
TEX12	0.11678	1	-2.66445	-10.23	-7.56557	0	0.002
BCO2	0.282375	1	0.256925	-4.84111	-5.09803	0.007	0.011
PTS	1.29311e-12	3.99143e-08	-0.346964	-1.31699	-0.970024	0.086	0.173
PLET1	0.712069	1	1.22789	-10.23	-11.4579	0	0
ENSG00000268472.2	0.242593	1	-1.82975	-10.23	-8.40027	0	0.001
LINC02763	0.0983866	1	2.6959	-8.71656	-11.4125	0.001	0
LINC02764	1	1	2.8736	-10.23	-13.1036	0	0
ENSG00000254626.1	1	1	2.8736	-10.23	-13.1036	0	0
ENSG00000247416.5	0.522379	1	-1.10048	-10.23	-9.12954	0	0
NCAM1	0.0443203	1	-1.00062	-5.04165	-4.04103	0.009	0.017
NCAM1-AS1	1	1	2.8736	-10.23	-13.1036	0	0
TTC12-DT	0.522379	1	-0.531796	-10.23	-9.69822	0	0
TTC12	0.625139	1	-0.00739348	-7.7744	-7.76701	0.002	0.002
ANKK1	0.328331	1	-2.07304	-10.23	-8.15698	0	0.001
ENSG00000256757.1	0.712069	1	0.0679701	-10.23	-10.298	0	0
DRD2	1	1	2.8736	-10.23	-13.1036	0	0
TMPRSS5	0.460071	1	-0.570267	-10.23	-9.65975	0	0
ZW10	0.000373547	1	-0.57659	-4.58108	-4.00449	0.009	0.026
ENSG00000256603.1	0.852494	1	1.14557	-7.47008	-8.61565	0.001	0.001
CLDN25	1	1	2.8736	-10.23	-13.1036	0	0
USP28	0.671436	1	0.896734	-4.8264	-5.72314	0.007	0.008
ENSG00000256452.1	1	1	2.8736	-10.23	-13.1036	0	0
HTR3B	0.712069	1	0.315334	-10.23	-10.5454	0	0
HTR3A	0.712069	1	1.57839	-10.23	-11.8084	0	0
ZBTB16	0.102284	1	0.777891	-1.97217	-2.75006	0.064	0.054
ENSG00000256947.1	1	1	2.8736	-10.23	-13.1036	0	0
NFIB	4.71776e-12	1.45623e-07	0.890422	1.42722	0.536798	0.387	0.338
ENSG00000256195.3	0.181134	1	2.12466	-5.20761	-7.33226	0.003	0.002
C11orf71	0.155668	1	-0.316672	-5.70057	-5.3839	0.006	0.01
RBM7	0.3691	1	0.449655	0.0221034	-0.427551	0.18	0.207
ENSG00000255663.1	0.522379	1	-0.0819962	-10.23	-10.148	0	0
REXO2	0.956822	1	0.220532	0.929871	0.709339	0.327	0.363
NXPE1	0.712069	1	0.495107	-10.23	-10.7251	0	0
NXPE4	1	1	2.8736	-10.23	-13.1036	0	0
NXPE2	0.296005	1	-1.82859	-10.23	-8.40143	0	0.001
CADM1	1.86436e-07	0.00575471	-1.57285	-4.70261	-3.12977	0.01	0.04
ENSG00000256972.1	0.098298	1	3.19894	-8.87822	-12.0772	0.001	0
ENSG00000255580.1	1	1	2.8736	-10.23	-13.1036	0	0
ENSG00000256281.1	1	1	2.8736	-10.23	-13.1036	0	0
ENSG00000255689.2	1	1	2.8736	-10.23	-13.1036	0	0
ENSG00000255599.1	1	1	2.8736	-10.23	-13.1036	0	0
ENSG00000260254.1	1	1	2.8736	-10.23	-13.1036	0	0
LINC02698	1	1	2.8736	-10.23	-13.1036	0	0
LINC00900	0.398187	1	1.30799	-5.8342	-7.14219	0.002	0.003
LINC02703	1	1	2.8736	-10.23	-13.1036	0	0
LINC02151	1	1	2.8736	-10.23	-13.1036	0	0
LINC02702	1	1	2.8736	-10.23	-13.1036	0	0
BUD13	0.38225	1	0.244417	-4.2928	-4.53722	0.013	0.017
BUD13-DT	0.712069	1	0.506299	-10.23	-10.7363	0	0
ZPR1	1.49297e-09	4.60835e-05	-0.296585	-1.80441	-1.50783	0.064	0.129
APOA5	1	1	2.8736	-10.23	-13.1036	0	0
ENSG00000236267.1	1	1	2.8736	-10.23	-13.1036	0	0
APOA4	1	1	2.8736	-10.23	-13.1036	0	0
APOC3	1	1	2.8736	-10.23	-13.1036	0	0
APOA1	0.306751	1	-0.992598	-8.08789	-7.09529	0.001	0.002
APOA1-AS	0.712069	1	0.248177	-10.23	-10.4782	0	0
SIK3	5.56093e-06	0.171649	-0.130358	-1.90903	-1.77867	0.053	0.096
ENSG00000224077.1	0.460071	1	0.13751	-10.23	-10.3675	0	0
PAFAH1B2	7.06084e-17	2.17947e-12	-0.455459	-0.36642	0.0890382	0.149	0.276
SIDT2	0.182943	1	0.816172	-0.200703	-1.01687	0.138	0.133
TAGLN	4.16152e-05	1	-1.47747	-0.614087	0.863381	0.131	0.183
PCSK7	6.06683e-12	1.87265e-07	-0.314736	-1.14496	-0.830227	0.092	0.178
RNF214	0.0353412	1	-0.289815	-4.7734	-4.48358	0.008	0.016
BACE1	0.758999	1	0.224741	-3.67774	-3.90248	0.02	0.021
CEP164	0.0647514	1	0.165442	-3.1805	-3.34594	0.022	0.033
ENSG00000250699.1	0.0193552	1	5.84628	-6.38022	-12.2265	0.002	0
DSCAML1	0.791943	1	1.29961	-6.15497	-7.45457	0.002	0.001
ENSG00000270403.1	1	1	2.8736	-10.23	-13.1036	0	0
FXYD2	0.655095	1	0.504018	-4.79992	-5.30394	0.009	0.008
ENSG00000254844.4	0.000128915	1	5.98291	-7.12071	-13.1036	0.002	0
FXYD6-FXYD2	0.255936	1	1.48162	-8.29431	-9.77594	0.001	0
FXYD6-AS1	0.522379	1	-0.498294	-10.23	-9.73173	0	0
FXYD6	7.307e-05	1	1.37913	-1.76001	-3.13913	0.057	0.035
TMPRSS13	0.0156752	1	-2.89347	-9.09324	-6.19977	0.001	0.006
IL10RA	2.65176e-10	8.18517e-06	-2.66861	-5.03307	-2.36446	0.01	0.051
SMIM35	1	1	2.8736	-10.23	-13.1036	0	0
TMPRSS4	0.103462	1	-1.32842	-8.452	-7.12359	0.001	0.004
SCN4B	0.000304612	1	2.22969	-3.86555	-6.09525	0.014	0.005
SCN2B	0.852858	1	0.45548	-8.34937	-8.80485	0.001	0.001
JAML	7.7603e-10	2.39537e-05	-1.34615	-2.94282	-1.59667	0.027	0.076
MPZL3	2.26638e-13	6.99564e-09	-0.984954	-3.04925	-2.0643	0.027	0.09
MPZL2	2.15882e-49	6.66362e-45	-2.55979	-2.36977	0.190015	0.055	0.244
CD3E	0.0465452	1	-0.63934	-3.93373	-3.29439	0.018	0.028
CD3D	0.00347705	1	-0.771101	-2.52797	-1.75687	0.043	0.066
CD3G	0.131626	1	-1.09053	-4.83031	-3.73979	0.012	0.018
UBE4A	4.19994e-08	0.0012964	-0.601132	-2.93061	-2.32948	0.029	0.072
ENSG00000254873.1	0.999263	1	0.821094	-6.38709	-7.20819	0.002	0.002
ATP5MG	0.0288576	1	-0.0403491	2.50884	2.54919	0.67	0.772
ENSG00000255384.1	0.0700425	1	-3.40168	-10.23	-6.82834	0	0.003
KMT2A	0.0158953	1	0.322252	-0.188735	-0.510987	0.162	0.208
TTC36-AS1	0.19341	1	1.36443	-5.27754	-6.64197	0.006	0.003
TTC36	0.460071	1	0.143276	-10.23	-10.3733	0	0
TMEM25	0.0488521	1	-0.17993	-4.51429	-4.33436	0.011	0.019
IFT46	0.953685	1	0.817738	-3.80954	-4.62727	0.015	0.015
ARCN1	0.00121629	1	0.151722	-1.72685	-1.87857	0.068	0.101
PHLDB1	0.000170742	1	0.965932	-0.706279	-1.67221	0.117	0.087
ENSG00000255176.1	0.345071	1	2.46476	-6.31598	-8.78075	0.002	0.001
TREH	0.460071	1	-0.802309	-10.23	-9.42771	0	0
ENSG00000255422.4	0.712069	1	0.129164	-10.23	-10.3592	0	0
DDX6	2.23276e-05	0.689187	-0.131224	-1.85569	-1.72447	0.057	0.097
CXCR5	0.934688	1	1.09499	-7.95538	-9.05037	0.001	0.001
ENSG00000245869.2	1	1	2.8736	-10.23	-13.1036	0	0
BCL9L	0.0968539	1	0.436608	-1.7454	-2.18201	0.064	0.08
UPK2	0.582208	1	1.66159	-8.5145	-10.1761	0.001	0
FOXR1	1	1	2.8736	-10.23	-13.1036	0	0
CENATAC-DT	0.852494	1	1.35777	-6.88077	-8.23854	0.001	0.001
CENATAC	0.367664	1	0.352633	-2.83535	-3.18799	0.032	0.038
ENSG00000254428.1	0.437283	1	-0.273541	-7.85885	-7.5853	0.001	0.002
RPS25	9.41274e-07	0.0290543	-0.0922892	4.52796	4.62025	0.973	0.979
TRAPPC4	3.81282e-08	0.0011769	-0.297717	-1.78374	-1.48602	0.067	0.125
SLC37A4	0.0466953	1	-0.449629	-5.7524	-5.30277	0.003	0.009
ENSG00000255114.1	1	1	2.8736	-10.23	-13.1036	0	0
HYOU1	0.000565199	1	-0.297041	-3.37458	-3.07754	0.025	0.047
ENSG00000271751.1	0.712069	1	0.483786	-10.23	-10.7138	0	0
VPS11-DT	0.575659	1	-0.416732	-8.02031	-7.60358	0.001	0.001
VPS11	0.177812	1	-0.0925837	-5.07531	-4.98273	0.007	0.012
HMBS	0.030769	1	0.0370961	-4.46173	-4.49882	0.011	0.02
H2AX	0.573098	1	0.538418	-1.74638	-2.2848	0.068	0.075
DPAGT1	0.000109503	1	-0.243668	-3.9767	-3.73303	0.013	0.035
C2CD2L	0.00288776	1	-0.421708	-4.24585	-3.82414	0.012	0.027
HINFP	0.0361098	1	0.297842	-3.02761	-3.32545	0.027	0.04
ABCG4	1	1	2.8736	-10.23	-13.1036	0	0
NLRX1	0.00207853	1	-4.39112	-10.23	-5.8389	0	0.008
NHERF4	0.582208	1	1.38796	-8.33916	-9.72712	0.001	0
CCDC153	0.0168855	1	-1.93564	-7.32027	-5.38463	0.002	0.008
CBL	0.000470375	1	-0.236182	-3.08547	-2.84929	0.029	0.053
MCAM	1.48261e-12	4.57638e-08	-2.86766	-5.28098	-2.41333	0.007	0.055
RNF26	0.00210667	1	-0.151499	-4.06197	-3.91048	0.011	0.025
ENSG00000245385.2	1	1	2.8736	-10.23	-13.1036	0	0
C1QTNF5	1	1	2.8736	-10.23	-13.1036	0	0
MFRP	1	1	2.8736	-10.23	-13.1036	0	0
USP2	0.418486	1	0.230915	-4.12923	-4.36015	0.011	0.014
USP2-AS1	0.436254	1	1.19073	-6.69346	-7.88419	0.002	0.001
ZEB2	6.97333e-12	2.15246e-07	0.718864	1.19356	0.474692	0.34	0.266
NECTIN1	5.32541e-07	0.016438	-0.195704	-2.46715	-2.27145	0.042	0.087
NECTIN1-AS1	1	1	2.8736	-10.23	-13.1036	0	0
NECTIN1-DT	0.601531	1	0.0410956	-10.23	-10.2711	0	0
LINC02744	0.460071	1	-0.740152	-10.23	-9.48987	0	0
ENSG00000255216.2	1	1	2.8736	-10.23	-13.1036	0	0
TRIM29	9.14926e-42	2.8241e-37	-1.97477	-2.27835	-0.303582	0.052	0.221
ENSG00000176984.6	0.852311	1	1.68059	-7.5748	-9.25539	0.001	0.001
OAF	0.015353	1	-0.0198499	-1.40075	-1.3809	0.079	0.105
POU2F3	6.58081e-08	0.0020313	-1.87044	-5.96167	-4.09123	0.003	0.03
ENSG00000259541.5	1	1	2.8736	-10.23	-13.1036	0	0
TLCD5	0.00857271	1	-1.08723	-5.7669	-4.67967	0.004	0.013
ARHGEF12	1.05171e-07	0.00324633	-0.146841	-0.885184	-0.738343	0.118	0.191
GRIK4	0.601531	1	0.830927	-10.23	-11.0609	0	0
ENSG00000250493.2	0.00850822	1	-3.1703	-8.35162	-5.18132	0.001	0.007
TBCEL	0.365065	1	-0.208987	-4.97257	-4.76358	0.008	0.011
TECTA	0.724996	1	1.72787	-7.569	-9.29687	0.001	0.001
SC5D	0.184476	1	0.264271	-2.85931	-3.12358	0.033	0.042
SORL1-AS1	0.601531	1	1.01896	-10.23	-11.249	0	0
SORL1	0.147839	1	0.751933	-3.19807	-3.95	0.024	0.018
BLID	0.522379	1	-1.31564	-10.23	-8.91438	0	0
ENSG00000255015.1	1	1	2.8736	-10.23	-13.1036	0	0
ENSG00000255219.1	1	1	2.8736	-10.23	-13.1036	0	0
UBASH3B	0.00020408	1	-1.15908	-4.28512	-3.12604	0.013	0.033
CRTAM	0.0125014	1	-2.70413	-7.9937	-5.28956	0.001	0.007
JHY	0.529222	1	0.999217	-4.40782	-5.40704	0.009	0.007
BSX	1	1	2.8736	-10.23	-13.1036	0	0
HSPA8	1.21303e-10	3.74427e-06	0.401043	2.32218	1.92113	0.596	0.584
CLMP	1.16086e-09	3.58321e-05	1.80406	-1.94642	-3.75048	0.051	0.022
ENSG00000254710.2	1	1	2.8736	-10.23	-13.1036	0	0
LINC02727	1	1	2.8736	-10.23	-13.1036	0	0
GRAMD1B	0.625502	1	0.049694	-6.71974	-6.76943	0.002	0.002
SCN3B	6.35058e-07	0.0196023	-1.91112	-5.49555	-3.58443	0.006	0.031
ENSG00000254467.2	1	1	2.8736	-10.23	-13.1036	0	0
ZNF202	0.101723	1	-0.404554	-6.31033	-5.90577	0.002	0.006
OR6X1	1	1	2.8736	-10.23	-13.1036	0	0
OR6M1	1	1	2.8736	-10.23	-13.1036	0	0
TMEM225	1	1	2.8736	-10.23	-13.1036	0	0
OR8D4	1	1	2.8736	-10.23	-13.1036	0	0
OR4D5	1	1	2.8736	-10.23	-13.1036	0	0
OR6T1	1	1	2.8736	-10.23	-13.1036	0	0
OR10S1	1	1	2.8736	-10.23	-13.1036	0	0
OR10G6	1	1	2.8736	-10.23	-13.1036	0	0
OR10G4	1	1	2.8736	-10.23	-13.1036	0	0
OR10G9	1	1	2.8736	-10.23	-13.1036	0	0
OR10G8	1	1	2.8736	-10.23	-13.1036	0	0
OR10G7	1	1	2.8736	-10.23	-13.1036	0	0
VWA5A	0.40419	1	0.840734	-2.21968	-3.06041	0.044	0.04
OR10D3	1	1	2.8736	-10.23	-13.1036	0	0
OR8G5	1	1	2.8736	-10.23	-13.1036	0	0
OR8D1	1	1	2.8736	-10.23	-13.1036	0	0
OR8B8	1	1	2.8736	-10.23	-13.1036	0	0
OR8B12	1	1	2.8736	-10.23	-13.1036	0	0
OR8A1	1	1	2.8736	-10.23	-13.1036	0	0
PANX3	1	1	2.8736	-10.23	-13.1036	0	0
TBRG1	5.06654e-06	0.156389	-0.0850261	-1.18149	-1.09647	0.089	0.143
SIAE	0.0456862	1	-0.732529	-5.949	-5.21647	0.004	0.01
SPA17	0.197873	1	-0.524862	-6.07834	-5.55348	0.004	0.007
NRGN	2.91181e-07	0.00898787	-2.17309	-5.733	-3.5599	0.005	0.031
ENSG00000255045.1	0.365514	1	-1.58471	-10.23	-8.64531	0	0.001
VSIG2	0.030724	1	-1.27633	-7.12359	-5.84726	0.002	0.007
ESAM	2.31136e-24	7.13447e-20	-2.58973	-3.85987	-1.27014	0.019	0.115
ESAM-AS1	0.361201	1	0.19599	-5.84101	-6.037	0.003	0.005
MSANTD2	0.210129	1	-0.0512959	-3.85288	-3.80158	0.02	0.026
MSANTD2-AS1	0.296005	1	-1.47187	-10.23	-8.75815	0	0.001
ROBO3	0.0507724	1	-0.166085	-3.99555	-3.82946	0.012	0.021
ENSG00000254568.1	1	1	2.8736	-10.23	-13.1036	0	0
ROBO4	4.85105e-06	0.149737	-1.66676	-5.69104	-4.02428	0.004	0.025
ENSG00000254943.1	0.522379	1	-0.652832	-10.23	-9.57719	0	0
HEPACAM	0.712069	1	2.18455	-10.23	-12.4146	0	0
HEPN1	0.522379	1	0.308123	-10.23	-10.5381	0	0
CCDC15	0.0311688	1	-0.0317279	-5.31117	-5.27944	0.004	0.011
SLC37A2	0.218489	1	2.21209	-6.02976	-8.24186	0.002	0.001
TMEM218	0.00362567	1	-0.204607	-3.11839	-2.91378	0.029	0.049
ENSG00000255475.1	1	1	2.8736	-10.23	-13.1036	0	0
PKNOX2-DT	1	1	2.8736	-10.23	-13.1036	0	0
PKNOX2	0.39954	1	-0.820753	-7.82675	-7.006	0.001	0.002
ENSG00000254932.2	1	1	2.8736	-10.23	-13.1036	0	0
FEZ1	0.00595471	1	0.641351	-1.30774	-1.94909	0.092	0.072
ENSG00000255537.1	0.898252	1	1.00329	-3.66054	-4.66383	0.01	0.01
EI24	3.64448e-12	1.12494e-07	-0.14932	-0.298978	-0.149658	0.153	0.266
STT3A	0.000120308	1	-0.393919	-3.09857	-2.70465	0.027	0.054
CHEK1	0.31434	1	0.246953	-4.65635	-4.9033	0.009	0.013
ACRV1	1	1	2.8736	-10.23	-13.1036	0	0
PATE1	1	1	2.8736	-10.23	-13.1036	0	0
PATE2	1	1	2.8736	-10.23	-13.1036	0	0
PATE3	1	1	2.8736	-10.23	-13.1036	0	0
PATE4	1	1	2.8736	-10.23	-13.1036	0	0
ENSG00000260209.1	1	1	2.8736	-10.23	-13.1036	0	0
HYLS1	0.0335785	1	-0.301607	-5.01285	-4.71125	0.007	0.014
PUS3	0.00241091	1	-0.680842	-5.20901	-4.52817	0.007	0.02
ENSG00000255027.2	0.712069	1	2.08792	-10.23	-12.3179	0	0
DDX25	0.527857	1	1.96577	-6.52956	-8.49533	0.002	0.001
ENSG00000254790.1	0.408804	1	-1.98286	-10.23	-8.24716	0	0.001
CDON	0.0123151	1	0.892126	-1.48118	-2.3733	0.075	0.058
ENSG00000261257.1	0.00679177	1	4.60673	-8.49688	-13.1036	0.001	0
ENSG00000254833.1	1	1	2.8736	-10.23	-13.1036	0	0
RPUSD4	0.0116113	1	0.304702	-3.00402	-3.30872	0.029	0.046
ENSG00000254694.1	0.601531	1	0.47324	-10.23	-10.7033	0	0
FAM118B	0.0119746	1	-0.629668	-4.84485	-4.21519	0.007	0.017
SRPRA	1.05131e-06	0.0324509	-0.373862	-3.12931	-2.75545	0.023	0.058
FOXRED1	0.0908652	1	-0.299091	-5.11722	-4.81813	0.008	0.014
TIRAP	0.0982399	1	-2.87629	-10.23	-7.35373	0	0.002
ENSG00000254905.1	1	1	2.8736	-10.23	-13.1036	0	0
TIRAP-AS1	0.710518	1	0.154256	-6.43215	-6.58641	0.003	0.003
DCPS	0.00311605	1	-0.600799	-4.37053	-3.76974	0.012	0.027
ST3GAL4	5.73838e-06	0.177127	0.959049	-1.16548	-2.12453	0.102	0.068
KIRREL3	0.0109831	1	2.16032	-4.96034	-7.12066	0.004	0.001
KIRREL3-AS1	1	1	2.8736	-10.23	-13.1036	0	0
ENSG00000254607.3	1	1	2.8736	-10.23	-13.1036	0	0
ENSG00000254938.1	1	1	2.8736	-10.23	-13.1036	0	0
KIRREL3-AS2	1	1	2.8736	-10.23	-13.1036	0	0
ENSG00000255317.1	1	1	2.8736	-10.23	-13.1036	0	0
KIRREL3-AS3	1	1	2.8736	-10.23	-13.1036	0	0
ENSG00000255087.6	1	1	2.8736	-10.23	-13.1036	0	0
ENSG00000272642.2	1	1	2.8736	-10.23	-13.1036	0	0
LINC02712	0.712069	1	1.28109	-10.23	-11.5111	0	0
LINC02725	1	1	2.8736	-10.23	-13.1036	0	0
LINC02098	1	1	2.8736	-10.23	-13.1036	0	0
ETS1	0.00978869	1	0.147006	0.227542	0.0805353	0.209	0.26
ETS1-AS1	1	1	2.8736	-10.23	-13.1036	0	0
ENSG00000245008.4	0.522379	1	-0.215395	-10.23	-10.0146	0	0
FLI1	1.0602e-09	3.27253e-05	-1.32999	-3.77176	-2.44177	0.019	0.064
SENCR	0.0138189	1	-1.05332	-6.20348	-5.15015	0.004	0.012
KCNJ1	0.423921	1	1.87702	-8.00251	-9.87954	0.001	0
KCNJ5	0.744214	1	1.09196	-4.56451	-5.65646	0.007	0.006
KCNJ5-AS1	0.11678	1	-2.19544	-10.23	-8.03458	0	0.002
TP53AIP1	3.89244e-10	1.20148e-05	-2.77396	-6.4649	-3.69094	0.003	0.038
ARHGAP32	0.0816787	1	0.395221	-2.27529	-2.67051	0.041	0.054
BARX2	4.05582e-14	1.25191e-09	-2.05201	-4.965	-2.91299	0.007	0.059
TMEM45B	0.00137505	1	-0.58649	-5.53387	-4.94738	0.004	0.016
NFRKB	0.00129385	1	0.00592259	-3.17927	-3.18519	0.027	0.049
PRDM10	0.109945	1	-0.35557	-5.60737	-5.2518	0.006	0.011
PRDM10-DT	0.365514	1	-1.00237	-10.23	-9.22765	0	0.001
APLP2	0.0017776	1	0.0243789	0.676802	0.652423	0.286	0.362
ST14	1.44237e-09	4.45216e-05	-1.33064	-4.67371	-3.34307	0.011	0.05
ZBTB44	0.0195885	1	0.434475	-0.68062	-1.1151	0.117	0.152
ZBTB44-DT	0.267646	1	-1.28127	-10.23	-8.94876	0	0.001
ADAMTS8	0.384129	1	0.854791	-5.67015	-6.52494	0.004	0.003
ADAMTS15	0.764629	1	0.777175	-6.32771	-7.10488	0.003	0.003
LINC02873	1	1	2.8736	-10.23	-13.1036	0	0
LINC02551	0.362155	1	0.326477	-6.04004	-6.36651	0.003	0.005
ENSG00000255455.2	0.939827	1	0.382222	-7.36929	-7.75151	0.002	0.002
SNX19	0.873025	1	0.499306	-4.41317	-4.91248	0.013	0.014
ENSG00000236129.1	1	1	2.8736	-10.23	-13.1036	0	0
ENSG00000227125.1	1	1	2.8736	-10.23	-13.1036	0	0
ENSG00000237612.1	1	1	2.8736	-10.23	-13.1036	0	0
ENSG00000231698.3	1	1	2.8736	-10.23	-13.1036	0	0
NTM	0.332164	1	0.104563	-2.89616	-3.00072	0.022	0.027
ENSG00000237654.6	1	1	2.8736	-10.23	-13.1036	0	0
NTM-AS1	1	1	2.8736	-10.23	-13.1036	0	0
ENSG00000238117.1	1	1	2.8736	-10.23	-13.1036	0	0
ENSG00000224700.2	1	1	2.8736	-10.23	-13.1036	0	0
OPCML	0.139253	1	-1.73829	-10.23	-8.49173	0	0.002
LINC02743	1	1	2.8736	-10.23	-13.1036	0	0
SPATA19	0.098298	1	4.6893	-7.9336	-12.6229	0.001	0
IGSF9B	0.0047984	1	-2.22127	-7.70771	-5.48644	0.002	0.01
LINC02730	1	1	2.8736	-10.23	-13.1036	0	0
LINC02731	0.0142588	1	1.78977	-4.74745	-6.53722	0.008	0.004
ENSG00000254648.1	0.522379	1	-1.32749	-10.23	-8.90253	0	0
JAM3	0.215997	1	0.652706	-2.44628	-3.09898	0.047	0.041
NCAPD3	0.00756126	1	-0.179673	-4.42	-4.24033	0.01	0.022
ENSG00000255348.1	0.601531	1	-0.375912	-10.23	-9.85411	0	0
VPS26B	0.000858665	1	-0.234272	-3.07332	-2.83905	0.031	0.054
THYN1	0.26544	1	0.423518	-1.88997	-2.31348	0.062	0.072
ACAD8	0.00422124	1	-0.145388	-4.35627	-4.21089	0.008	0.02
GLB1L3	0.107728	1	3.24108	-5.89872	-9.1398	0.002	0
GLB1L2	0.999361	1	0.860361	-6.21108	-7.07144	0.002	0.002
B3GAT1	1	1	2.8736	-10.23	-13.1036	0	0
ENSG00000254573.1	1	1	2.8736	-10.23	-13.1036	0	0
ENSG00000254989.1	1	1	2.8736	-10.23	-13.1036	0	0
LINC02706	1	1	2.8736	-10.23	-13.1036	0	0
LINC02714	0.724996	1	2.4481	-7.8852	-10.3333	0.001	0.001
LINC02697	1	1	2.8736	-10.23	-13.1036	0	0
LINC02684	1	1	2.8736	-10.23	-13.1036	0	0
FAM138D	1	1	2.8736	-10.23	-13.1036	0	0
IQSEC3	0.934851	1	1.32771	-6.81816	-8.14587	0.001	0.001
ENSG00000256948.1	0.267646	1	-2.34881	-10.23	-7.88121	0	0.001
ENSG00000249695.6	0.00679177	1	5.29715	-7.80647	-13.1036	0.001	0
ENSG00000256694.1	0.522379	1	0.00226304	-10.23	-10.2323	0	0
IQSEC3-AS1	0.712069	1	0.974995	-10.23	-11.205	0	0
SLC6A12	0.575322	1	-0.867626	-8.35723	-7.4896	0.001	0.001
ENSG00000255671.1	1	1	2.8736	-10.23	-13.1036	0	0
SLC6A12-AS1	0.712069	1	0.489216	-10.23	-10.7192	0	0
SLC6A13	0.712069	1	1.91143	-10.23	-12.1415	0	0
KDM5A	1.30513e-05	0.402856	-0.02988	-1.87006	-1.84018	0.057	0.1
CCDC77	0.348278	1	-0.0386183	-5.28281	-5.24419	0.007	0.009
B4GALNT3	0.00024717	1	-1.98765	-7.14645	-5.1588	0.002	0.016
NINJ2	0.0392834	1	0.00180579	-3.32068	-3.32249	0.025	0.037
ENSG00000255825.1	1	1	2.8736	-10.23	-13.1036	0	0
NINJ2-AS1	0.552768	1	0.27573	-5.99617	-6.2719	0.003	0.005
LINC02455	1	1	2.8736	-10.23	-13.1036	0	0
WNK1	6.52146e-06	0.201298	0.122069	-0.491594	-0.613663	0.148	0.221
RAD52	0.907444	1	0.193533	-5.70951	-5.90304	0.006	0.006
ENSG00000250132.6	0.896885	1	0.00837719	-6.21291	-6.22129	0.004	0.004
ERC1	0.000132332	1	-0.0731584	-2.98845	-2.91529	0.027	0.054
ENSG00000249028.2	1	1	2.8736	-10.23	-13.1036	0	0
LINC00942	0.712069	1	2.53959	-10.23	-12.7696	0	0
WNT5B	0.0880606	1	-1.63137	-7.92502	-6.29365	0.001	0.004
FBXL14	0.632843	1	0.770765	-6.6751	-7.44587	0.001	0.001
ADIPOR2	1.04645e-05	0.323009	-0.0599219	-2.70622	-2.6463	0.032	0.067
CACNA2D4	0.117891	1	-1.4502	-7.2959	-5.8457	0.002	0.005
LRTM2	1	1	2.8736	-10.23	-13.1036	0	0
ENSG00000256706.2	1	1	2.8736	-10.23	-13.1036	0	0
LINC00940	1	1	2.8736	-10.23	-13.1036	0	0
DCP1B	0.620661	1	-0.276835	-6.69497	-6.41814	0.003	0.004
CACNA1C	0.433454	1	-0.471281	-6.64501	-6.17373	0.003	0.005
ENSG00000203593.3	0.220336	1	-2.7399	-10.23	-7.49012	0	0.001
CACNA1C-AS4	1	1	2.8736	-10.23	-13.1036	0	0
CACNA1C-AS3	1	1	2.8736	-10.23	-13.1036	0	0
CACNA1C-AS2	0.408804	1	-1.68586	-10.23	-8.54416	0	0.001
CACNA1C-AS1	1	1	2.8736	-10.23	-13.1036	0	0
ITFG2-AS1-ENSG00000256150	1	1	2.8736	-10.23	-13.1036	0	0
ENSG00000255669.2	1	1	2.8736	-10.23	-13.1036	0	0
FKBP4	4.07863e-06	0.125895	-0.0319702	-0.547522	-0.515552	0.148	0.219
ITFG2-AS1-ENSG00000258325	0.169479	1	-1.08265	-7.87283	-6.79018	0.001	0.003
ENSG00000258092.1	0.712069	1	0.0341122	-10.23	-10.2641	0	0
ITFG2	0.467989	1	0.283508	-4.4162	-4.69971	0.01	0.012
NRIP2	0.874219	1	0.401058	-7.59051	-7.99157	0.002	0.001
FOXM1	0.872834	1	1.3636	-5.68905	-7.05265	0.003	0.004
RHNO1	0.13093	1	-0.210812	-4.69499	-4.48418	0.012	0.018
TULP3	0.00780801	1	0.128374	-2.52909	-2.65746	0.038	0.058
TEAD4	0.0159173	1	-0.0550429	-3.91648	-3.86144	0.016	0.028
TSPAN9	1.3212e-06	0.0407813	-1.43571	-4.81117	-3.37546	0.012	0.04
ENSG00000250770.6	1	1	2.8736	-10.23	-13.1036	0	0
LINC02827	1	1	2.8736	-10.23	-13.1036	0	0
LINC02417	0.00679177	1	4.59003	-8.51358	-13.1036	0.001	0
PRMT8	0.73407	1	-0.748511	-7.1273	-6.37879	0.002	0.003
ENSG00000256691.1	1	1	2.8736	-10.23	-13.1036	0	0
CRACR2A	0.463253	1	0.626532	-6.59686	-7.22339	0.002	0.003
PARP11	0.801016	1	0.253599	-4.68725	-4.94084	0.011	0.012
PARP11-AS1	0.460071	1	-0.501548	-10.23	-9.72847	0	0
ENSG00000256969.2	1	1	2.8736	-10.23	-13.1036	0	0
CCND2-AS1	1	1	2.8736	-10.23	-13.1036	0	0
CCND2	1.20585e-07	0.00372211	-0.143591	-0.304636	-0.161045	0.149	0.229
TIGAR	3.14399e-10	9.70457e-06	-1.51587	-4.34889	-2.83302	0.011	0.052
FGF23	0.601531	1	0.90238	-10.23	-11.1324	0	0
FGF6	1	1	2.8736	-10.23	-13.1036	0	0
C12orf4	0.444927	1	0.569812	-4.56397	-5.13378	0.009	0.012
RAD51AP1	0.0286059	1	-0.946748	-7.02614	-6.07939	0.002	0.007
DYRK4	0.00262317	1	-0.712869	-4.09933	-3.38646	0.017	0.033
ENSG00000272921.1	1	1	2.8736	-10.23	-13.1036	0	0
AKAP3	0.712069	1	0.668795	-10.23	-10.8988	0	0
NDUFA9	0.00119464	1	0.0387948	-1.77609	-1.81489	0.069	0.102
ENSG00000255639.3	1	1	2.8736	-10.23	-13.1036	0	0
GAU1	1	1	2.8736	-10.23	-13.1036	0	0
GALNT8	0.712069	1	1.28109	-10.23	-11.5111	0	0
ENSG00000256988.2	1	1	2.8736	-10.23	-13.1036	0	0
KCNA6	0.522379	1	-1.35525	-10.23	-8.87477	0	0
KCNA1	0.46695	1	0.325942	-5.64943	-5.97537	0.002	0.004
ENSG00000256654.4	0.408804	1	-1.18856	-10.23	-9.04146	0	0.001
KCNA5	0.0268522	1	-3.01917	-8.42729	-5.40812	0.001	0.006
LINC02443	1	1	2.8736	-10.23	-13.1036	0	0
ENSG00000256417.1	1	1	2.8736	-10.23	-13.1036	0	0
ENSG00000256146.1	0.712069	1	1.69356	-10.23	-11.9236	0	0
ENSG00000256218.1	1	1	2.8736	-10.23	-13.1036	0	0
ENSG00000255983.1	1	1	2.8736	-10.23	-13.1036	0	0
NTF3	0.000110888	1	-1.73522	-5.58904	-3.85382	0.006	0.023
ANO2	0.121809	1	-1.52632	-8.12594	-6.59962	0.001	0.004
VWF	6.74757e-10	2.08277e-05	-1.91805	-4.48774	-2.56969	0.012	0.054
ENSG00000255775.1	1	1	2.8736	-10.23	-13.1036	0	0
CD9	9.13599e-19	2.82001e-14	-0.388354	2.91253	3.30089	0.672	0.812
PLEKHG6	0.190238	1	0.428209	-4.66151	-5.08972	0.007	0.012
TNFRSF1A	0.67736	1	0.354407	0.570309	0.215902	0.27	0.306
SCNN1A	0.427087	1	0.503123	-4.4373	-4.94043	0.009	0.012
LTBR	0.00378988	1	0.295639	-1.05536	-1.351	0.096	0.131
ENSG00000256433.3	0.712069	1	0.484775	-10.23	-10.7148	0	0
CD27-AS1	0.288766	1	0.389304	-2.35951	-2.74881	0.042	0.051
CD27	0.0101681	1	-1.68818	-5.96603	-4.27785	0.006	0.015
TAPBPL	0.472212	1	0.324431	-2.46858	-2.79301	0.041	0.046
VAMP1	0.105747	1	1.56397	-4.09743	-5.6614	0.01	0.006
MRPL51	3.51501e-06	0.108498	0.0295038	0.139934	0.11043	0.214	0.304
NCAPD2	0.156156	1	0.491983	-5.1361	-5.62808	0.004	0.008
GAPDH-DT	1	1	2.8736	-10.23	-13.1036	0	0
GAPDH	3.49805e-12	1.07974e-07	-0.245324	3.5692	3.81453	0.83	0.909
ENSG00000269968.1	0.00115587	1	-0.393641	-4.02575	-3.63211	0.013	0.03
IFFO1	0.207076	1	-0.255516	-4.3534	-4.09788	0.013	0.019
ENSG00000245667.2	0.237319	1	-0.0834788	-7.10635	-7.02287	0.001	0.003
NOP2	0.0949015	1	0.519857	-2.35807	-2.87792	0.039	0.051
CHD4	0.314157	1	0.529494	-0.369868	-0.899362	0.145	0.168
ENSG00000247853.2	0.408804	1	-0.632332	-10.23	-9.59769	0	0.001
LPAR5	0.834352	1	0.527282	-6.42364	-6.95092	0.002	0.003
ACRBP	0.874219	1	0.28996	-7.53044	-7.8204	0.002	0.001
ING4	0.0586723	1	0.179768	-3.43787	-3.61764	0.02	0.03
ENSG00000219410.6	1	1	2.8736	-10.23	-13.1036	0	0
ZNF384	0.0387911	1	0.455723	-4.033	-4.48873	0.011	0.02
PIANP	0.365514	1	-1.0367	-10.23	-9.19332	0	0.001
ENSG00000270068.1	1	1	2.8736	-10.23	-13.1036	0	0
COPS7A	0.29291	1	0.365384	-2.40267	-2.76805	0.042	0.05
ENSG00000269892.1	0.408804	1	-0.927893	-10.23	-9.30213	0	0.001
MLF2	8.51724e-05	1	0.02308	-0.370554	-0.393634	0.172	0.239
PTMS	0.6593	1	0.157508	1.41995	1.26244	0.431	0.495
LAG3	0.474739	1	0.637686	-4.27706	-4.91474	0.011	0.013
CD4	8.9098e-06	0.275019	-2.05972	-5.32455	-3.26483	0.006	0.027
GPR162	0.169623	1	-0.063406	-6.66798	-6.60458	0.001	0.003
GNB3	0.165392	1	1.95348	-6.23834	-8.19182	0.002	0.001
CDCA3	0.216808	1	-0.314676	-7.14088	-6.82621	0.002	0.004
USP5	0.0242221	1	-0.00825831	-3.83151	-3.82325	0.017	0.029
TPI1	0.0314124	1	0.192793	2.31313	2.12034	0.612	0.664
SPSB2	0.351284	1	0.437193	-3.95898	-4.39617	0.012	0.015
LRRC23	0.998373	1	0.877704	-2.81342	-3.69112	0.027	0.028
ENO2	0.191473	1	0.0619382	-3.55298	-3.61492	0.021	0.027
ATN1	0.249402	1	0.465921	-1.62016	-2.08608	0.066	0.078
HSPE1	1.0513e-11	3.24506e-07	0.543703	2.1778	1.6341	0.561	0.551
ENSG00000272173.2	0.317017	1	0.860601	-6.30627	-7.16687	0.002	0.003
PTPN6	3.07397e-10	9.48843e-06	-2.51505	-5.22481	-2.70976	0.007	0.046
EMG1	6.29585e-08	0.00194334	-0.447369	-2.43798	-1.99061	0.045	0.094
MIR200CHG	5.04816e-05	1	-5.12872	-10.23	-5.1013	0	0.014
ENSG00000271969.1	0.601531	1	-0.124633	-10.23	-10.1054	0	0
PHB2	0.000363587	1	0.226007	-0.822354	-1.04836	0.114	0.164
LPCAT3	0.0479145	1	0.49845	-2.60358	-3.10203	0.033	0.047
UGDH	1.08803e-11	3.35842e-07	0.967724	0.783295	-0.184429	0.279	0.214
PLSCR1	1.76025e-10	5.43338e-06	0.814915	0.522969	-0.291947	0.266	0.202
C1RL	0.731092	1	0.99051	-3.21257	-4.20308	0.021	0.02
C1RL-AS1	0.000496622	1	1.5426	-3.14149	-4.6841	0.024	0.012
RBP5	2.71515e-44	8.38085e-40	3.46847	-1.7154	-5.18387	0.064	0.01
ENSG00000256967.1	0.21868	1	2.154	-5.86539	-8.01939	0.002	0.001
CLSTN3	4.55217e-15	1.40512e-10	1.95034	-1.61707	-3.56741	0.07	0.028
ENSG00000255572.1	1	1	2.8736	-10.23	-13.1036	0	0
PEX5	0.0112703	1	-0.182391	-3.79046	-3.60807	0.019	0.033
ACSM4	0.712069	1	0.932753	-10.23	-11.1628	0	0
CD163L1	0.119429	1	-0.144213	-5.11807	-4.97386	0.007	0.012
CD163	0.0810386	1	-1.35578	-5.99741	-4.64163	0.005	0.01
APOBEC1	1	1	2.8736	-10.23	-13.1036	0	0
GDF3	0.708006	1	0.454431	-7.43077	-7.8852	0.002	0.001
DPPA3	1	1	2.8736	-10.23	-13.1036	0	0
CLEC4C	0.408804	1	-0.829345	-10.23	-9.40068	0	0.001
NANOGNB	0.582397	1	0.742093	-8.11971	-8.8618	0.001	0
NANOG	0.182678	1	-2.2194	-10.23	-8.01062	0	0.001
SLC2A14	0.840299	1	0.191864	-5.10108	-5.29294	0.007	0.008
SLC2A3	0.492581	1	0.0687226	1.80209	1.73337	0.448	0.461
FOXJ2	0.0187402	1	0.200943	-2.23768	-2.43862	0.047	0.066
C3AR1	0.0940157	1	-1.52137	-7.02609	-5.50471	0.002	0.005
NECAP1	0.000297624	1	-0.0608323	-2.17643	-2.1156	0.047	0.078
CLEC4A	1.84362e-08	0.000569072	-2.17114	-4.80961	-2.63847	0.008	0.041
ZNF705A	0.712069	1	0.768051	-10.23	-10.9981	0	0
FAM66C	0.976645	1	0.0441376	-5.65298	-5.69711	0.006	0.006
FAM90A1	0.408804	1	-0.973689	-10.23	-9.25633	0	0.001
LINC02449	0.000461126	1	-1.62508	-5.36134	-3.73626	0.006	0.02
LINC00937	0.0937858	1	-0.204671	-4.88599	-4.68132	0.007	0.013
ENSG00000256101.5	0.976772	1	0.957412	-7.30513	-8.26254	0.002	0.002
CLEC6A	0.712069	1	0.141686	-10.23	-10.3717	0	0
CLEC4D	0.522379	1	-1.44623	-10.23	-8.78379	0	0
CLEC4E	0.0285978	1	-4.30204	-10.23	-5.92798	0	0.004
ENSG00000255801.2	1	1	2.8736	-10.23	-13.1036	0	0
AICDA	0.875872	1	1.26846	-5.5098	-6.77826	0.002	0.002
MFAP5	3.8426e-08	0.0011861	-0.82741	0.0878031	0.915214	0.148	0.218
ENSG00000255829.1	1	1	2.8736	-10.23	-13.1036	0	0
RIMKLB	0.933561	1	0.743764	-1.66675	-2.41051	0.057	0.058
A2ML1-AS1	0.00679177	1	5.13169	-7.97193	-13.1036	0.001	0
LINC02972	0.460071	1	-0.773642	-10.23	-9.45638	0	0
A2ML1-AS2	1	1	2.8736	-10.23	-13.1036	0	0
A2ML1	0.0621555	1	-0.276422	-6.49827	-6.22185	0.002	0.007
PHC1	0.455198	1	1.07142	-3.4887	-4.56012	0.019	0.016
M6PR	1.16602e-07	0.00359916	-0.361468	-1.96482	-1.60335	0.062	0.115
KLRG1	0.694904	1	-1.01703	-8.55837	-7.54133	0.001	0.001
ENSG00000257105.1	1	1	2.8736	-10.23	-13.1036	0	0
A2M-AS1	0.169153	1	-1.4072	-8.37217	-6.96497	0.001	0.003
A2M	1.6407e-17	5.06435e-13	-1.57341	-2.7488	-1.17538	0.038	0.122
PZP	0.098298	1	3.7818	-8.16104	-11.9428	0.001	0
LINC00987	0.0315841	1	-1.56133	-7.82826	-6.26692	0.001	0.005
LINC02367	0.601531	1	0.5437	-10.23	-10.7737	0	0
KLRB1	0.0433186	1	-0.727401	-2.67403	-1.94663	0.028	0.041
ENSG00000256442.2	0.712069	1	1.28109	-10.23	-11.5111	0	0
CLEC2D	0.00321923	1	-1.33127	-4.5105	-3.17923	0.012	0.027
LINC02390	1	1	2.8736	-10.23	-13.1036	0	0
CLECL1P	2.94178e-06	0.0908038	-2.67638	-6.04282	-3.36644	0.006	0.029
CD69	1.51122e-08	0.000466468	-1.21599	-2.67156	-1.45557	0.033	0.079
KLRF1	0.0748705	1	-2.01445	-8.61641	-6.60196	0.001	0.004
CLEC2B	2.41171e-12	7.44422e-08	-0.350992	0.524852	0.875844	0.259	0.386
ENSG00000255882.1	0.328331	1	-1.08296	-10.23	-9.14706	0	0.001
KLRF2	0.712069	1	-0.84509	-10.23	-9.38493	0	0
CLEC2A	1.38625e-11	4.27895e-07	-2.85314	-5.99081	-3.13767	0.004	0.045
LINC02470	0.242593	1	-1.74375	-10.23	-8.48627	0	0.001
CLEC12A-AS1	0.601531	1	1.29238	-10.23	-11.5224	0	0
CLEC12A	0.0427553	1	-3.91508	-10.23	-6.31494	0	0.003
CLEC1B	0.601531	1	0.550147	-10.23	-10.7802	0	0
CLEC12B	0.216394	1	-0.813875	-7.17724	-6.36337	0.002	0.004
ENSG00000256803.1	0.712069	1	1.55675	-10.23	-11.7868	0	0
CLEC9A	0.00757508	1	-4.93243	-10.23	-5.2976	0	0.006
CLEC1A	2.11283e-08	0.000652168	-2.02361	-5.53149	-3.50788	0.004	0.034
CLEC7A	6.53368e-15	2.01675e-10	-3.04102	-4.89681	-1.85579	0.005	0.058
OLR1	6.94468e-05	1	-3.49555	-6.35413	-2.85858	0.003	0.019
TMEM52B	0.460071	1	-0.612651	-10.23	-9.61737	0	0
GABARAPL1	1.43361e-06	0.0442511	-0.243168	-0.868707	-0.625539	0.123	0.187
GABARAPL1-AS1	0.712069	1	2.25147	-10.23	-12.4815	0	0
KLRD1	0.920782	1	0.663158	-5.61024	-6.2734	0.004	0.004
LINC02617	1	1	2.8736	-10.23	-13.1036	0	0
LINC02598	1	1	2.8736	-10.23	-13.1036	0	0
KLRK1-AS1	0.341656	1	0.274861	-6.47256	-6.74742	0.002	0.003
KLRC4-KLRK1	1	1	2.8736	-10.23	-13.1036	0	0
KLRK1	0.522379	1	-0.285139	-10.23	-9.94488	0	0
KLRC4	0.934525	1	0.516246	-8.19446	-8.71071	0.001	0.001
ENSG00000255641.1	1	1	2.8736	-10.23	-13.1036	0	0
KLRC3	1	1	2.8736	-10.23	-13.1036	0	0
KLRC2	0.712069	1	1.92952	-10.23	-12.1595	0	0
KLRC1	0.842801	1	0.12334	-6.47116	-6.5945	0.002	0.002
EIF2S3B	0.84269	1	-0.226837	-7.84491	-7.61807	0.002	0.002
LINC02446	0.528828	1	0.144164	-7.51195	-7.65611	0.002	0.001
MAGOHB	0.383508	1	0.52911	-2.64893	-3.17804	0.036	0.042
STYK1	0.328331	1	-0.757904	-10.23	-9.47212	0	0.001
YBX3	0.621453	1	0.0438433	2.81903	2.77519	0.689	0.743
LINC02366	0.712069	1	1.85768	-10.23	-12.0877	0	0
TAS2R7	1	1	2.8736	-10.23	-13.1036	0	0
TAS2R8	1	1	2.8736	-10.23	-13.1036	0	0
TAS2R9	1	1	2.8736	-10.23	-13.1036	0	0
PRR4	0.0610283	1	-0.307131	-4.54324	-4.23611	0.01	0.017
TAS2R10	1	1	2.8736	-10.23	-13.1036	0	0
PRH1	1	1	2.8736	-10.23	-13.1036	0	0
TAS2R13	1	1	2.8736	-10.23	-13.1036	0	0
PRH2	0.712069	1	-0.14204	-10.23	-10.088	0	0
TAS2R14	0.782884	1	0.151254	-7.42842	-7.57967	0.002	0.002
TAS2R50	0.601531	1	0.756952	-10.23	-10.987	0	0
TAS2R20	0.712069	1	2.62884	-10.23	-12.8589	0	0
TAS2R19	1	1	2.8736	-10.23	-13.1036	0	0
TAS2R31	0.601531	1	-0.0977846	-10.23	-10.1322	0	0
TAS2R46	0.712069	1	0.169671	-10.23	-10.3997	0	0
TAS2R43	0.712069	1	0.169671	-10.23	-10.3997	0	0
TAS2R30	0.460071	1	-1.51978	-10.23	-8.71024	0	0
TAS2R42	1	1	2.8736	-10.23	-13.1036	0	0
PRB3	0.712069	1	2.16791	-10.23	-12.3979	0	0
PRB4	1	1	2.8736	-10.23	-13.1036	0	0
PRB1	1	1	2.8736	-10.23	-13.1036	0	0
PRB2	0.712069	1	0.508232	-10.23	-10.7383	0	0
ENSG00000256237.1	1	1	2.8736	-10.23	-13.1036	0	0
LINC01252	0.737037	1	0.551772	-6.19936	-6.75113	0.002	0.003
ETV6	9.93064e-14	3.06529e-09	-1.48498	-2.94411	-1.45913	0.032	0.099
BCL2L14	0.537005	1	-0.821129	-7.43829	-6.61716	0.002	0.003
LRP6	0.521996	1	0.9137	-1.9402	-2.8539	0.055	0.052
MANSC1	0.0651011	1	0.173459	-4.22291	-4.39637	0.012	0.019
LOH12CR2	0.953429	1	0.832738	-5.17668	-6.00942	0.005	0.005
BORCS5	0.000720937	1	-0.694037	-3.715	-3.02096	0.022	0.043
DUSP16	0.165721	1	-1.05593	-7.25275	-6.19681	0.002	0.006
ENSG00000255670.1	1	1	2.8736	-10.23	-13.1036	0	0
CREBL2	0.000291021	1	-0.131321	-1.87138	-1.74006	0.06	0.094
GPR19	0.408804	1	-0.795617	-10.23	-9.4344	0	0.001
ENSG00000257004.1	0.601531	1	-0.108813	-10.23	-10.1212	0	0
CDKN1B	6.97977e-08	0.00215444	-0.0607197	-1.0508	-0.99008	0.091	0.157
ENSG00000256658.1	1	1	2.8736	-10.23	-13.1036	0	0
APOLD1	5.28332e-15	1.6308e-10	-1.61564	-2.62332	-1.00767	0.047	0.124
DDX47	0.191745	1	0.308193	-6.15208	-6.46028	0.002	0.005
GPRC5A	2.2991e-10	7.09662e-06	1.13674	0.0555169	-1.08122	0.156	0.1
GPRC5D-AS1	0.0612105	1	-0.48482	-6.23495	-5.75013	0.003	0.008
GPRC5D	0.522379	1	-0.317064	-10.23	-9.91296	0	0
ENSG00000256011.1	1	1	2.8736	-10.23	-13.1036	0	0
HEBP1	8.90182e-05	1	-0.0602528	-1.3325	-1.27224	0.092	0.137
ENSG00000255621.1	0.601531	1	0.173162	-10.23	-10.4032	0	0
FAM234B	0.0095026	1	-0.242211	-4.49814	-4.25593	0.01	0.021
GSG1	0.408804	1	0.196447	-10.23	-10.4265	0	0.001
EMP1	8.53351e-09	0.000263404	-0.327574	2.56845	2.89602	0.625	0.74
LINC01559	1	1	2.8736	-10.23	-13.1036	0	0
GRIN2B	0.522379	1	-0.0853712	-10.23	-10.1446	0	0
ENSG00000256084.1	0.712069	1	0.239389	-10.23	-10.4694	0	0
ATF7IP	0.0909994	1	0.207265	-3.509	-3.71626	0.017	0.026
PLBD1	1.68134e-05	0.518979	-0.402322	-3.1036	-2.70128	0.022	0.05
ENSG00000255649.2	1	1	2.8736	-10.23	-13.1036	0	0
PLBD1-AS1	0.852494	1	1.1293	-8.01208	-9.14137	0.001	0.001
GUCY2C	0.296005	1	-0.615896	-10.23	-9.61412	0	0.001
GUCY2C-AS1	0.255639	1	2.78114	-7.10437	-9.88551	0.001	0
H4C16	0.39774	1	0.838058	-6.26672	-7.10477	0.002	0.003
H2AJ	0.0259867	1	0.160698	0.191406	0.0307074	0.226	0.281
WBP11	0.000180008	1	0.0799645	-1.49149	-1.57145	0.08	0.121
C12orf60	0.0492545	1	2.91329	-5.08777	-8.00106	0.005	0.002
SMCO3	1	1	2.8736	-10.23	-13.1036	0	0
ART4	0.659795	1	0.681229	-5.82112	-6.50235	0.003	0.004
ENSG00000256339.1	1	1	2.8736	-10.23	-13.1036	0	0
C12orf57	7.37858e-10	2.27755e-05	0.624207	1.55852	0.934316	0.456	0.43
ERP27	0.166685	1	-2.60664	-10.23	-7.62338	0	0.002
ARHGDIB	5.30226e-22	1.63665e-17	-1.19246	-1.25642	-0.0639547	0.105	0.231
PDE6H	0.522379	1	-1.31533	-10.23	-8.91469	0	0
LINC01489	0.522379	1	0.222522	-10.23	-10.4525	0	0
RERG	0.848991	1	0.603336	-2.99052	-3.59386	0.025	0.024
RERG-AS1	0.712069	1	0.88925	-10.23	-11.1193	0	0
PTPRO	0.0243926	1	-3.9854	-10.23	-6.24462	0	0.004
EPS8	0.396471	1	0.178575	-1.34384	-1.52241	0.096	0.107
ENSG00000255565.1	0.601531	1	-1.05599	-10.23	-9.17403	0	0
STRAP	0.0836232	1	0.236802	0.700502	0.4637	0.296	0.362
DERA	9.92337e-06	0.306305	-0.329703	-2.80886	-2.47915	0.033	0.067
SLC15A5	1	1	2.8736	-10.23	-13.1036	0	0
NUCKS1	1.14325e-09	3.52886e-05	0.593934	1.97679	1.38286	0.509	0.493
LMO3	0.647956	1	0.0814677	-6.26376	-6.34523	0.002	0.003
ENSG00000256564.1	1	1	2.8736	-10.23	-13.1036	0	0
ENSG00000255871.2	0.601531	1	0.445162	-10.23	-10.6752	0	0
LINC02378	1	1	2.8736	-10.23	-13.1036	0	0
ENSG00000256389.2	1	1	2.8736	-10.23	-13.1036	0	0
RERGL	0.000773925	1	-2.29369	-5.19369	-2.9	0.009	0.025
PIK3C2G	1.3522e-08	0.000417383	-5.8545	-10.23	-4.37552	0	0.026
PLCZ1	0.712069	1	2.13447	-10.23	-12.3645	0	0
ENSG00000255648.1	1	1	2.8736	-10.23	-13.1036	0	0
CAPZA3	1	1	2.8736	-10.23	-13.1036	0	0
PLEKHA5	0.00117073	1	-0.0282079	-1.6104	-1.58219	0.064	0.095
AEBP2	3.60308e-05	1	0.227372	-0.797768	-1.02514	0.097	0.149
ENSG00000255910.2	1	1	2.8736	-10.23	-13.1036	0	0
LINC02398	1	1	2.8736	-10.23	-13.1036	0	0
LINC02468	1	1	2.8736	-10.23	-13.1036	0	0
PDE3A-AS1	0.712069	1	1.11423	-10.23	-11.3442	0	0
PDE3A	0.263322	1	0.24642	-5.42732	-5.67374	0.003	0.006
SLCO1C1	0.296005	1	-1.54359	-10.23	-8.68643	0	0.001
SLCO1B3	1	1	2.8736	-10.23	-13.1036	0	0
SLCO1B3-SLCO1B7	1	1	2.8736	-10.23	-13.1036	0	0
SLCO1B7	1	1	2.8736	-10.23	-13.1036	0	0
ENSG00000257062.6	1	1	2.8736	-10.23	-13.1036	0	0
SLCO1B1	1	1	2.8736	-10.23	-13.1036	0	0
SLCO1A2	1	1	2.8736	-10.23	-13.1036	0	0
IAPP	0.267646	1	-2.08545	-10.23	-8.14457	0	0.001
PYROXD1	0.130388	1	-0.012637	-4.26863	-4.25599	0.013	0.02
RECQL	4.31834e-05	1	-0.123837	-2.11066	-1.98682	0.052	0.089
GOLT1B	3.77135e-07	0.011641	-0.242345	-1.24447	-1.00213	0.099	0.161
SPX	1	1	2.8736	-10.23	-13.1036	0	0
GYS2	1	1	2.8736	-10.23	-13.1036	0	0
LDHB	0.112406	1	0.459233	0.249143	-0.21009	0.241	0.237
ENSG00000256615.1	1	1	2.8736	-10.23	-13.1036	0	0
ENSG00000255644.1	0.601531	1	1.86673	-10.23	-12.0967	0	0
KCNJ8	0.121406	1	-0.518813	-5.40835	-4.88954	0.007	0.013
ABCC9	0.0483454	1	-0.0711903	-2.58653	-2.51534	0.032	0.044
ENSG00000257022.1	1	1	2.8736	-10.23	-13.1036	0	0
CMAS	0.00011408	1	-0.0506546	-2.24207	-2.19141	0.051	0.085
ST8SIA1	7.64868e-09	0.000236092	2.27398	-2.38454	-4.65853	0.037	0.014
ENSG00000256714.1	1	1	2.8736	-10.23	-13.1036	0	0
C2CD5	0.0187601	1	-0.231369	-4.33278	-4.10141	0.01	0.02
ENSG00000256973.1	1	1	2.8736	-10.23	-13.1036	0	0
C2CD5-AS1	0.601531	1	-0.279233	-10.23	-9.95079	0	0
ETNK1-DT	0.522379	1	-0.69249	-10.23	-9.53753	0	0
ETNK1	5.79399e-11	1.78843e-06	-0.159806	-0.59634	-0.436535	0.125	0.22
LINC02955	1	1	2.8736	-10.23	-13.1036	0	0
ENSG00000256923.1	1	1	2.8736	-10.23	-13.1036	0	0
ENSG00000256321.6	1	1	2.8736	-10.23	-13.1036	0	0
LINC02566	1	1	2.8736	-10.23	-13.1036	0	0
SOX5	0.00101549	1	-1.23519	-6.06003	-4.82484	0.005	0.018
ENSG00000256473.1	1	1	2.8736	-10.23	-13.1036	0	0
SOX5-AS1	0.712069	1	0.74207	-10.23	-10.9721	0	0
LINC00477	1	1	2.8736	-10.23	-13.1036	0	0
ENSG00000255745.2	1	1	2.8736	-10.23	-13.1036	0	0
BCAT1	8.96679e-22	2.76778e-17	-3.25124	-4.41724	-1.166	0.013	0.096
ENSG00000256482.1	1	1	2.8736	-10.23	-13.1036	0	0
ENSG00000255921.1	1	1	2.8736	-10.23	-13.1036	0	0
LINC02909	0.582397	1	0.835091	-8.03738	-8.87247	0.001	0
IRAG2	0.000340822	1	-4.31292	-9.08084	-4.76792	0.001	0.012
ENSG00000258449.1	1	1	2.8736	-10.23	-13.1036	0	0
DNAI7	0.76619	1	0.0768435	-7.94255	-8.0194	0.001	0.001
ETFRF1	0.00121983	1	0.190044	-1.6016	-1.79165	0.07	0.103
KRAS	6.9802e-16	2.15458e-11	-0.402906	-0.604324	-0.201418	0.136	0.256
LMNTD1	0.0169889	1	-0.220078	-4.87363	-4.65355	0.005	0.013
ENSG00000256686.1	1	1	2.8736	-10.23	-13.1036	0	0
ENSG00000256440.1	1	1	2.8736	-10.23	-13.1036	0	0
ENSG00000256256.1	1	1	2.8736	-10.23	-13.1036	0	0
RASSF8-AS1	1.2561e-05	0.387719	1.21735	-2.17551	-3.39287	0.05	0.027
RASSF8	0.0198907	1	0.707526	-1.33706	-2.04459	0.084	0.067
BHLHE41	0.1107	1	1.12624	-2.13549	-3.26173	0.037	0.03
SSPN	8.75726e-09	0.00027031	1.03395	-0.517205	-1.55116	0.14	0.091
ENSG00000256894.1	0.408804	1	-1.23406	-10.23	-8.99596	0	0.001
ITPR2-AS1	1	1	2.8736	-10.23	-13.1036	0	0
ENSG00000255750.6	0.423743	1	4.2935	-7.01512	-11.3086	0.001	0
ENSG00000255858.3	1	1	2.8736	-10.23	-13.1036	0	0
ENSG00000255968.1	1	1	2.8736	-10.23	-13.1036	0	0
ENSG00000256185.1	0.00303291	1	-4.10633	-10.23	-6.12369	0	0.007
ITPR2	1.3385e-07	0.00413153	-1.36643	-4.76136	-3.39493	0.01	0.041
ENSG00000234428.2	1	1	2.8736	-10.23	-13.1036	0	0
INTS13	0.0113622	1	0.221145	-3.80204	-4.02319	0.016	0.029
FGFR1OP2	0.014936	1	0.278831	0.21819	-0.0606407	0.211	0.269
ENSG00000247903.1	0.601531	1	0.101984	-10.23	-10.332	0	0
TM7SF3	0.000123969	1	-0.236043	-3.00118	-2.76514	0.032	0.06
MED21	7.72712e-11	2.38513e-06	-0.253377	-0.871039	-0.617662	0.113	0.202
C12orf71	1	1	2.8736	-10.23	-13.1036	0	0
ENSG00000256226.1	1	1	2.8736	-10.23	-13.1036	0	0
STK38L	5.44558e-11	1.68089e-06	-1.06681	-2.91885	-1.85204	0.034	0.091
BMAL2	0.42464	1	0.331968	-4.43769	-4.76966	0.009	0.012
BMAL2-AS1	0.712069	1	1.02772	-10.23	-11.2577	0	0
SMCO2	0.200472	1	-2.012	-10.23	-8.21802	0	0.001
PPFIBP1	6.51107e-07	0.0200977	-0.328092	-1.42827	-1.10018	0.079	0.133
ENSG00000248100.2	0.255788	1	2.28124	-8.27081	-10.552	0.001	0
MRPS35-DT	1	1	2.8736	-10.23	-13.1036	0	0
REP15	0.184054	1	-1.12151	-8.22991	-7.1084	0.001	0.003
ENSG00000256504.2	0.601531	1	1.5704	-10.23	-11.8004	0	0
MRPS35	0.000433202	1	-0.0518157	-2.11321	-2.0614	0.061	0.094
MANSC4	1	1	2.8736	-10.23	-13.1036	0	0
ENSG00000256747.1	0.522379	1	0.450755	-10.23	-10.6808	0	0
KLHL42	0.419476	1	0.558626	-2.19538	-2.754	0.049	0.056
ENSG00000256512.1	1	1	2.8736	-10.23	-13.1036	0	0
PTHLH	0.000391653	1	1.88941	-3.65566	-5.54507	0.018	0.008
ENSG00000257042.1	1	1	2.8736	-10.23	-13.1036	0	0
CCDC91	0.00017653	1	0.0464945	-2.32581	-2.37231	0.047	0.079
ENSG00000247934.4	0.582397	1	1.30753	-8.22209	-9.52962	0.001	0
ENSG00000256513.1	1	1	2.8736	-10.23	-13.1036	0	0
ENSG00000257258.2	0.522379	1	-0.717643	-10.23	-9.51238	0	0
FAR2	0.883688	1	0.385439	-4.21692	-4.60236	0.014	0.015
ENSG00000257176.3	0.965554	1	0.730419	-7.98095	-8.71137	0.001	0.001
ERGIC2	0.00224604	1	0.225931	-0.926221	-1.15215	0.109	0.15
OVCH1-AS1	0.582208	1	1.77679	-7.04564	-8.82243	0.001	0
OVCH1	0.712069	1	1.02583	-10.23	-11.2558	0	0
TMTC1	0.0526906	1	0.428773	-2.44367	-2.87244	0.031	0.044
ENSG00000257456.1	1	1	2.8736	-10.23	-13.1036	0	0
ENSG00000257262.1	1	1	2.8736	-10.23	-13.1036	0	0
LINC02386	1	1	2.8736	-10.23	-13.1036	0	0
ENSG00000257932.1	1	1	2.8736	-10.23	-13.1036	0	0
IPO8	0.0744535	1	0.264452	-3.31772	-3.58217	0.022	0.031
CAPRIN2	0.613224	1	1.0459	-3.42781	-4.47372	0.015	0.017
ENSG00000246331.2	0.408804	1	-0.304155	-10.23	-9.92587	0	0.001
LINC00941	0.601531	1	-0.0937376	-10.23	-10.1363	0	0
TSPAN11	0.0117363	1	2.02869	-3.79805	-5.82674	0.014	0.007
ENSG00000226472.9	0.712069	1	1.29151	-10.23	-11.5215	0	0
ENSG00000256984.2	1	1	2.8736	-10.23	-13.1036	0	0
DDX11-AS1	0.408804	1	-1.15635	-10.23	-9.07367	0	0.001
DDX11	0.00195102	1	-0.319275	-4.83195	-4.51267	0.006	0.018
SINHCAF	1.93475e-32	5.97198e-28	-1.44419	-1.97786	-0.533674	0.061	0.209
FLJ13224	0.242593	1	-1.41176	-10.23	-8.81826	0	0.001
LINC02387	1	1	2.8736	-10.23	-13.1036	0	0
DENND5B	0.317491	1	0.881059	-2.92143	-3.80249	0.027	0.023
DENND5B-AS1	0.0035856	1	3.34674	-7.29627	-10.643	0.002	0
ETFBKMT	0.662975	1	0.317838	-4.98327	-5.3011	0.008	0.01
AMN1	0.0006982	1	-0.303557	-3.95125	-3.6477	0.012	0.029
H3-5	0.0450766	1	0.26743	-2.16281	-2.43024	0.036	0.05
LINC02422	0.712069	1	1.04006	-10.23	-11.2701	0	0
RESF1	7.2281e-08	0.0022311	-0.863206	-3.40053	-2.53733	0.024	0.064
BICD1-AS1	1	1	2.8736	-10.23	-13.1036	0	0
BICD1	0.432825	1	0.225348	-4.34792	-4.57326	0.011	0.014
FGD4	0.00272538	1	-0.298435	-3.35393	-3.05549	0.023	0.042
DNM1L	0.0113864	1	0.335625	-1.84829	-2.18391	0.055	0.078
YARS2	0.0196341	1	0.177379	-3.99664	-4.17402	0.012	0.023
PKP2	0.778978	1	0.748122	-3.03536	-3.78348	0.023	0.022
ENSG00000257435.1	1	1	2.8736	-10.23	-13.1036	0	0
SYT10	1	1	2.8736	-10.23	-13.1036	0	0
ENSG00000259937.2	1	1	2.8736	-10.23	-13.1036	0	0
ENSG00000245482.2	1	1	2.8736	-10.23	-13.1036	0	0
ALG10	0.0602322	1	-1.07012	-6.89599	-5.82588	0.002	0.006
ENSG00000256538.2	1	1	2.8736	-10.23	-13.1036	0	0
ENSG00000255628.1	1	1	2.8736	-10.23	-13.1036	0	0
LINC02963	1	1	2.8736	-10.23	-13.1036	0	0
ALG10B	0.479966	1	0.0279666	-5.86981	-5.89778	0.004	0.006
ENSG00000258119.1	1	1	2.8736	-10.23	-13.1036	0	0
CPNE8	0.674761	1	0.524225	-0.441393	-0.965618	0.127	0.129
CPNE8-AS1	0.318517	1	0.14295	-4.34513	-4.48808	0.014	0.018
LINC02406	1	1	2.8736	-10.23	-13.1036	0	0
KIF21A	4.86422e-06	0.150144	-0.384225	-3.76498	-3.38076	0.015	0.043
ABCD2	0.365514	1	-2.4229	-10.23	-7.80712	0	0.001
C12orf40	1	1	2.8736	-10.23	-13.1036	0	0
SLC2A13	0.113724	1	-0.362325	-4.68085	-4.31853	0.012	0.018
LINC02555	1	1	2.8736	-10.23	-13.1036	0	0
LINC02471	1	1	2.8736	-10.23	-13.1036	0	0
LRRK2-DT	1	1	2.8736	-10.23	-13.1036	0	0
LRRK2	0.489509	1	0.761421	-3.21978	-3.9812	0.02	0.017
MUC19	0.328331	1	-2.10024	-10.23	-8.12978	0	0.001
ENSG00000258167.1	1	1	2.8736	-10.23	-13.1036	0	0
CNTN1	0.341994	1	0.685549	-2.06396	-2.74951	0.047	0.042
PDZRN4	0.763451	1	1.47566	-5.53501	-7.01067	0.003	0.003
ENSG00000257228.5	1	1	2.8736	-10.23	-13.1036	0	0
LINC02400	1	1	2.8736	-10.23	-13.1036	0	0
ENSG00000257239.1	0.0540637	1	2.75944	-6.79372	-9.55317	0.002	0
GXYLT1	0.715849	1	0.239007	-3.92588	-4.16489	0.018	0.02
YAF2	0.0314866	1	0.783107	-0.0687871	-0.851894	0.176	0.163
PPHLN1	1.41966e-07	0.00438205	-0.0387836	-1.36429	-1.32551	0.078	0.138
ZCRB1	0.000334237	1	0.0664226	-1.32186	-1.38828	0.087	0.128
PRICKLE1	0.0617477	1	0.926833	-3.36371	-4.29055	0.022	0.015
ENSG00000257225.1	0.267646	1	-1.87999	-10.23	-8.35003	0	0.001
LINC02402	1	1	2.8736	-10.23	-13.1036	0	0
LINC02451	1	1	2.8736	-10.23	-13.1036	0	0
LINC02450	1	1	2.8736	-10.23	-13.1036	0	0
ENSG00000257849.1	1	1	2.8736	-10.23	-13.1036	0	0
ENSG00000257373.1	0.712069	1	0.668795	-10.23	-10.8988	0	0
LINC02461	1	1	2.8736	-10.23	-13.1036	0	0
ADAMTS20	1	1	2.8736	-10.23	-13.1036	0	0
PUS7L	0.14794	1	0.244634	-2.7256	-2.97023	0.034	0.044
IRAK4	4.50812e-05	1	-0.484948	-3.79273	-3.30778	0.014	0.037
TWF1	7.80963e-05	1	-0.0878943	-1.81845	-1.73055	0.067	0.106
TMEM117	0.00450941	1	-0.959468	-5.58575	-4.62629	0.007	0.018
ENSG00000257947.1	1	1	2.8736	-10.23	-13.1036	0	0
NELL2	0.499695	1	0.651528	-5.18704	-5.83857	0.009	0.007
DBX2	0.177372	1	1.99332	-6.52357	-8.51689	0.002	0.001
DBX2-AS1	1	1	2.8736	-10.23	-13.1036	0	0
ANO6	0.638396	1	0.601396	-1.30345	-1.90485	0.081	0.088
ENSG00000257657.3	1	1	2.8736	-10.23	-13.1036	0	0
LINC00938	0.735369	1	0.575546	-1.87724	-2.45278	0.058	0.057
ARID2	0.395811	1	0.518292	-0.982947	-1.50124	0.097	0.11
SCAF11	0.0141246	1	0.328897	0.455332	0.126435	0.231	0.296
SLC38A1	9.43497e-30	2.91229e-25	-1.85387	-2.89017	-1.03631	0.037	0.162
SLC38A2	1.84817e-11	5.70475e-07	-0.384051	1.82072	2.20477	0.505	0.616
SLC38A2-AS1	0.712069	1	2.21403	-10.23	-12.444	0	0
SLC38A4-AS1	0.0117279	1	-1.48567	-6.95455	-5.46888	0.002	0.008
ENSG00000257496.3	0.098298	1	4.29837	-8.3589	-12.6573	0.001	0
ENSG00000272369.1	0.00425285	1	-0.582295	-5.16672	-4.58442	0.005	0.015
SLC38A4	0.0982399	1	-2.62584	-10.23	-7.60418	0	0.002
AMIGO2	0.91562	1	0.227102	-4.39063	-4.61773	0.012	0.012
PCED1B	0.552084	1	-0.235424	-6.24558	-6.01016	0.003	0.005
ENSG00000257925.1	1	1	2.8736	-10.23	-13.1036	0	0
ENSG00000258181.1	0.197924	1	-0.545757	-5.6261	-5.08035	0.004	0.007
LINC02416	1	1	2.8736	-10.23	-13.1036	0	0
LINC02156	1	1	2.8736	-10.23	-13.1036	0	0
RPAP3	0.288335	1	0.264617	-3.05201	-3.31662	0.027	0.033
RPAP3-DT	0.373834	1	1.35381	-4.54711	-5.90092	0.007	0.005
ENDOU	0.021156	1	-1.09169	-6.90985	-5.81815	0.002	0.009
RAPGEF3	0.00925738	1	-0.0126764	-4.08901	-4.07634	0.012	0.025
SLC48A1	0.00188069	1	-0.53242	-3.76866	-3.23624	0.02	0.038
HDAC7	1.42021e-05	0.438375	-0.226413	-2.43951	-2.2131	0.038	0.074
ENSG00000268069.2	0.296005	1	-1.29053	-10.23	-8.9395	0	0.001
LINC02354	1	1	2.8736	-10.23	-13.1036	0	0
VDR	0.0564302	1	0.122281	-2.16369	-2.28597	0.057	0.073
ENSG00000205537.2	0.601531	1	-0.711934	-10.23	-9.51809	0	0
TMEM106C	2.61999e-07	0.00808713	-0.387476	-2.53907	-2.1516	0.042	0.088
COL2A1	0.423743	1	2.61667	-8.28279	-10.8995	0.001	0
ENSG00000258203.5	1	1	2.8736	-10.23	-13.1036	0	0
ENSG00000257985.1	0.712069	1	1.77441	-10.23	-12.0044	0	0
ENSG00000257955.1	1	1	2.8736	-10.23	-13.1036	0	0
SENP1	0.00291973	1	-0.670568	-5.55141	-4.88084	0.004	0.015
PFKM	0.94845	1	0.630855	-3.06952	-3.70038	0.027	0.027
ASB8	0.00472734	1	-0.0771992	-3.57512	-3.49793	0.018	0.034
CCDC184	0.368158	1	-0.330971	-6.88825	-6.55728	0.002	0.003
ENSG00000269514.3	0.601531	1	0.367585	-10.23	-10.5976	0	0
OR10AD1	1	1	2.8736	-10.23	-13.1036	0	0
ENSG00000258234.1	1	1	2.8736	-10.23	-13.1036	0	0
H1-7	1	1	2.8736	-10.23	-13.1036	0	0
ZNF641	0.285265	1	0.202448	-5.04351	-5.24596	0.007	0.01
ENSG00000257735.1	1	1	2.8736	-10.23	-13.1036	0	0
ANP32D	1	1	2.8736	-10.23	-13.1036	0	0
C12orf54	0.0103127	1	-4.2018	-10.23	-6.02822	0	0.005
ENSG00000258121.1	1	1	2.8736	-10.23	-13.1036	0	0
ENSG00000197376.3	0.522379	1	-0.762662	-10.23	-9.46736	0	0
LALBA	1	1	2.8736	-10.23	-13.1036	0	0
KANSL2	0.911245	1	0.735294	-2.84936	-3.58465	0.033	0.035
CCNT1	0.00693477	1	0.227669	-1.61138	-1.83905	0.074	0.103
TEX49	1	1	2.8736	-10.23	-13.1036	0	0
ADCY6	0.0421214	1	-0.467453	-5.28253	-4.81508	0.007	0.014
ENSG00000257653.1	0.712069	1	0.947766	-10.23	-11.1778	0	0
ADCY6-DT	0.601531	1	0.469803	-10.23	-10.6998	0	0
CACNB3	0.772039	1	0.598478	-4.39086	-4.98934	0.013	0.012
DDX23	0.0139214	1	-0.182013	-3.49247	-3.31046	0.022	0.037
RND1	1.86076e-13	5.74362e-09	-1.93428	-2.8908	-0.956517	0.031	0.095
ENSG00000272822.2	0.0080315	1	0.465892	-1.76734	-2.23323	0.049	0.072
CCDC65	0.885811	1	0.0660987	-6.39292	-6.45902	0.002	0.003
FKBP11	0.406595	1	0.282124	-1.49961	-1.78174	0.078	0.088
ARF3	2.10597e-07	0.00650048	-0.253435	-1.33198	-1.07855	0.094	0.157
WNT10B	0.399865	1	0.00494588	-7.47433	-7.47928	0.001	0.002
WNT1	1	1	2.8736	-10.23	-13.1036	0	0
DDN	0.522379	1	-0.711041	-10.23	-9.51898	0	0
ENSG00000258283.1	1	1	2.8736	-10.23	-13.1036	0	0
DDN-AS1	0.874977	1	0.896575	-5.80843	-6.70501	0.003	0.003
PRKAG1	0.00617494	1	0.0659978	-2.37636	-2.44235	0.046	0.068
KMT2D	0.0057487	1	0.157103	-3.13158	-3.28868	0.023	0.04
RHEBL1	0.699675	1	0.867094	-6.20456	-7.07165	0.003	0.004
DHH	0.96538	1	1.76762	-7.18901	-8.95664	0.001	0.001
ENSG00000257346.1	0.522379	1	1.11882	-10.23	-11.3488	0	0
LMBR1L	0.545659	1	0.522314	-1.7394	-2.26172	0.063	0.07
TUBA1B-AS1	0.00644956	1	-0.163732	-4.1789	-4.01517	0.012	0.025
TUBA1B	0.00385704	1	0.225882	2.55343	2.32755	0.59	0.65
TUBA1A	0.615102	1	0.368825	0.800112	0.431287	0.286	0.306
TUBA1C	5.4856e-17	1.69324e-12	-0.560477	-0.897916	-0.337439	0.126	0.245
ENSG00000258101.2	0.712069	1	2.18898	-10.23	-12.419	0	0
ENSG00000258232.2	0.182678	1	-2.14308	-10.23	-8.08694	0	0.001
TROAP-AS1	0.601531	1	1.29592	-10.23	-11.5259	0	0
PRPH	0.399459	1	-0.941937	-8.11528	-7.17335	0.001	0.002
TROAP	0.0120424	1	-3.88237	-10.23	-6.34765	0	0.005
C1QL4	0.408804	1	-1.2368	-10.23	-8.99322	0	0.001
DNAJC22	0.152273	1	-2.46662	-10.23	-7.7634	0	0.002
SPATS2	4.5087e-06	0.13917	-0.0788594	-1.6846	-1.60574	0.072	0.122
KCNH3	0.522379	1	-1.43399	-10.23	-8.79603	0	0
MCRS1	0.00903756	1	-0.497661	-3.67925	-3.18159	0.022	0.038
PRPF40B	0.516454	1	1.30437	-3.70018	-5.00454	0.015	0.013
ENSG00000257964.1	1	1	2.8736	-10.23	-13.1036	0	0
FAM186B	1	1	2.8736	-10.23	-13.1036	0	0
FMNL3	0.203811	1	-0.468998	-5.35811	-4.88911	0.007	0.012
TMBIM6	0.179475	1	0.183308	1.08374	0.900429	0.367	0.436
NCKAP5L	0.474974	1	0.168963	-2.62403	-2.79299	0.041	0.046
BCDIN3D-AS1	0.575883	1	0.275772	-7.87283	-8.1486	0.001	0.001
BCDIN3D	0.0814343	1	-0.343376	-6.47246	-6.12908	0.002	0.005
ENSG00000257253.2	1	1	2.8736	-10.23	-13.1036	0	0
FAIM2	7.08489e-10	2.18689e-05	3.70625	-4.09093	-7.79718	0.011	0.001
LINC02396	1	1	2.8736	-10.23	-13.1036	0	0
LINC02395	1	1	2.8736	-10.23	-13.1036	0	0
AQP2	1	1	2.8736	-10.23	-13.1036	0	0
AQP5-AS1	0.601531	1	-0.109141	-10.23	-10.1209	0	0
ENSG00000257378.1	1	1	2.8736	-10.23	-13.1036	0	0
AQP5	0.792831	1	-0.55825	-7.41614	-6.85789	0.002	0.001
AQP6	0.712069	1	0.286828	-10.23	-10.5168	0	0
RACGAP1	0.000540757	1	-0.992423	-5.26579	-4.27337	0.007	0.023
ASIC1	0.0540294	1	3.37409	-6.99615	-10.3702	0.002	0
SMARCD1	0.00704236	1	0.0604707	-3.05927	-3.11974	0.027	0.044
GPD1	0.460071	1	-0.509789	-10.23	-9.72023	0	0
COX14	1.11607e-09	3.44498e-05	-0.106236	-0.195412	-0.0891762	0.179	0.282
CERS5	0.00227529	1	-0.0969942	-3.02046	-2.92347	0.026	0.045
LIMA1	0.00595415	1	-0.0403418	0.962111	1.00245	0.326	0.394
ENSG00000257256.1	1	1	2.8736	-10.23	-13.1036	0	0
FAM186A	1	1	2.8736	-10.23	-13.1036	0	0
LARP4	8.81459e-07	0.027208	-0.0132514	-1.45842	-1.44517	0.075	0.129
DIP2B	1.35535e-12	4.18354e-08	-0.814246	-3.17006	-2.35582	0.022	0.081
ATF1	0.65209	1	0.744307	-0.572404	-1.31671	0.136	0.14
TMPRSS12	0.522379	1	1.19958	-10.23	-11.4296	0	0
METTL7A	0.358353	1	0.593108	-1.06449	-1.6576	0.092	0.086
HIGD1C	1	1	2.8736	-10.23	-13.1036	0	0
SLC11A2	0.0354894	1	-0.0487212	-2.75414	-2.70542	0.034	0.048
LETMD1	0.000246936	1	0.122962	-1.52229	-1.64526	0.076	0.116
CSRNP2	0.486291	1	0.613687	-2.36961	-2.9833	0.044	0.05
TFCP2	0.271458	1	0.127361	-4.21941	-4.34677	0.016	0.021
POU6F1	0.331239	1	-0.55051	-5.23266	-4.68215	0.008	0.011
DAZAP2	2.54474e-09	7.85484e-05	-0.0680935	0.262436	0.330529	0.212	0.324
SMAGP	3.95347e-10	1.22032e-05	-0.718905	-3.14356	-2.42466	0.025	0.075
BIN2	0.0195153	1	-1.52031	-6.39483	-4.87452	0.002	0.009
CELA1	0.712069	1	1.11713	-10.23	-11.3472	0	0
GALNT6	0.0391381	1	-0.43122	-5.31159	-4.88037	0.005	0.012
SLC4A8	0.365217	1	-1.48242	-8.48911	-7.00668	0.001	0.002
SLC4A8-AS1	1	1	2.8736	-10.23	-13.1036	0	0
SCN8A	0.601531	1	0.2389	-10.23	-10.4689	0	0
ENSG00000260122.1	0.00679177	1	6.07894	-7.02468	-13.1036	0.001	0
ENSG00000261586.2	0.601531	1	1.16799	-10.23	-11.398	0	0
ENSG00000260473.2	1	1	2.8736	-10.23	-13.1036	0	0
FIGNL2-DT	0.601531	1	0.771803	-10.23	-11.0018	0	0
ANKRD33	0.601531	1	0.298535	-10.23	-10.5286	0	0
ACVRL1	0.0312633	1	0.75502	-0.969596	-1.72462	0.102	0.086
ACVR1B	0.00280685	1	-0.0040984	-3.25556	-3.25146	0.025	0.044
TAMALIN	0.0135148	1	0.0238678	-2.3173	-2.34116	0.038	0.056
NR4A1	0.0156426	1	0.17829	2.41827	2.23998	0.571	0.595
NR4A1AS	0.158662	1	0.434842	-3.2643	-3.69914	0.021	0.028
ATG101	4.58277e-05	1	0.057147	0.259176	0.202029	0.233	0.322
ENSG00000257663.1	0.309704	1	1.34658	-5.73976	-7.08635	0.005	0.003
KRT80	5.30235e-05	1	-1.40937	-6.00505	-4.59568	0.005	0.023
LINC02874	0.712069	1	2.24644	-10.23	-12.4765	0	0
LINC00592	0.0828595	1	-2.33882	-10.23	-7.8912	0	0.002
KRT7	0.285358	1	0.88772	-3.60896	-4.49668	0.021	0.017
KRT7-AS	0.00679177	1	4.49464	-8.60897	-13.1036	0.001	0
KRT86	0.765458	1	0.227683	-6.17704	-6.40472	0.003	0.003
ENSG00000257830.1	1	1	2.8736	-10.23	-13.1036	0	0
KRT81	0.267646	1	-1.66892	-10.23	-8.5611	0	0.001
ENSG00000257829.1	1	1	2.8736	-10.23	-13.1036	0	0
KRT83	1	1	2.8736	-10.23	-13.1036	0	0
KRT85	1	1	2.8736	-10.23	-13.1036	0	0
KRT84	1	1	2.8736	-10.23	-13.1036	0	0
ENSG00000258253.1	1	1	2.8736	-10.23	-13.1036	0	0
KRT82	1	1	2.8736	-10.23	-13.1036	0	0
ENSG00000257500.1	1	1	2.8736	-10.23	-13.1036	0	0
KRT75	0.296005	1	-1.39745	-10.23	-8.83257	0	0.001
KRT6B	0.0060175	1	-2.2576	-7.01124	-4.75364	0.002	0.009
KRT6C	0.152273	1	-1.70953	-10.23	-8.52049	0	0.002
KRT6A	5.55478e-12	1.71459e-07	-2.81477	-4.949	-2.13423	0.011	0.058
KRT5	6.87835e-36	2.12314e-31	-2.00697	0.854671	2.86164	0.322	0.489
KRT71	1	1	2.8736	-10.23	-13.1036	0	0
KRT74	0.712069	1	1.20626	-10.23	-11.4363	0	0
KRT72	0.522379	1	1.64491	-10.23	-11.8749	0	0
KRT73-AS1	1	1	2.8736	-10.23	-13.1036	0	0
KRT73	0.601531	1	1.17997	-10.23	-11.41	0	0
KRT2	4.15303e-07	0.0128192	-1.92345	-3.64368	-1.72024	0.022	0.058
KRT1	4.57508e-36	1.41219e-31	-2.39966	1.0686	3.46826	0.342	0.508
KRT77	0.00121045	1	-3.04155	-8.5145	-5.47295	0.001	0.01
ENSG00000257700.1	1	1	2.8736	-10.23	-13.1036	0	0
KRT76	1	1	2.8736	-10.23	-13.1036	0	0
KRT3	0.601531	1	1.65806	-10.23	-11.8881	0	0
KRT4	1	1	2.8736	-10.23	-13.1036	0	0
KRT79	0.712069	1	0.503391	-10.23	-10.7334	0	0
KRT78	0.050325	1	-2.85529	-10.23	-7.37473	0	0.003
KRT8	1.95156e-05	0.602387	-1.02719	-4.80531	-3.77812	0.007	0.029
KRT18	1.54852e-10	4.77981e-06	-2.63154	-5.0931	-2.46157	0.012	0.054
EIF4B	7.50231e-08	0.00231574	-0.0517404	0.414055	0.465795	0.246	0.359
TNS2-AS1	4.68597e-10	1.44642e-05	1.48003	-1.05505	-2.53508	0.098	0.055
TNS2	0.988683	1	0.641324	-2.15785	-2.79917	0.05	0.051
SPRYD3	0.11457	1	0.0616594	-3.39668	-3.45834	0.023	0.032
IGFBP6	0.00120605	1	-0.0972534	1.93522	2.03248	0.43	0.403
SOAT2	0.712069	1	-0.11986	-10.23	-10.1102	0	0
CSAD	0.0521858	1	0.434399	-2.59742	-3.03182	0.034	0.048
ENSG00000257808.1	1	1	2.8736	-10.23	-13.1036	0	0
ZNF740	0.0289765	1	-0.957197	-5.70669	-4.74949	0.007	0.014
ITGB7	0.0728447	1	-0.057927	-5.33173	-5.2738	0.004	0.009
RARG	0.000407509	1	-0.0231492	-2.0103	-1.98715	0.057	0.089
MFSD5	0.0142443	1	-0.153015	-3.76547	-3.61245	0.021	0.035
ESPL1	0.306624	1	-1.39149	-8.36418	-6.97269	0.001	0.002
PFDN5	4.1724e-09	0.00012879	0.192834	3.88103	3.68819	0.877	0.922
MYG1-AS1	0.0901955	1	-3.07726	-10.23	-7.15276	0	0.002
MYG1	0.0102801	1	0.27905	-1.15938	-1.43843	0.097	0.129
AAAS	0.0718707	1	0.114045	-4.10918	-4.22322	0.012	0.019
SP7	1	1	2.8736	-10.23	-13.1036	0	0
SP1	0.187091	1	0.511442	-2.11564	-2.62708	0.051	0.062
AMHR2	1	1	2.8736	-10.23	-13.1036	0	0
PRR13	1.37852e-07	0.00425508	-0.105917	-0.818466	-0.712549	0.113	0.183
PCBP2	0.31204	1	0.170943	1.85159	1.68065	0.528	0.59
MAP3K12	0.399251	1	0.0910963	-5.13679	-5.22788	0.005	0.007
ENSG00000270175.2	0.296005	1	-1.1036	-10.23	-9.12642	0	0.001
TARBP2	0.503833	1	0.462116	-4.04263	-4.50474	0.015	0.018
ATF7-NPFF	0.220336	1	-1.88525	-10.23	-8.34477	0	0.001
NPFF	1	1	2.8736	-10.23	-13.1036	0	0
ATF7	0.000164701	1	-0.333031	-2.48047	-2.14744	0.046	0.077
ENSG00000257550.2	0.724996	1	3.10025	-6.49829	-9.59854	0.001	0.001
ATP5MC2	5.87942e-13	1.8148e-08	-0.246987	1.84575	2.09274	0.516	0.663
CALCOCO1	0.00010861	1	-0.180568	-2.35653	-2.17597	0.047	0.081
CISTR	0.712069	1	-0.237339	-10.23	-9.99268	0	0
ENSG00000260030.1	0.712069	1	0.66019	-10.23	-10.8902	0	0
HOXC13-AS	0.84547	1	0.662052	-8.49312	-9.15517	0.001	0.001
HOXC13	0.844459	1	1.44411	-7.21067	-8.65478	0.002	0.002
HOXC12	0.712069	1	1.12123	-10.23	-11.3512	0	0
HOTAIR	0.575771	1	0.0901995	-8.05413	-8.14433	0.001	0.001
HOXC11	0.130378	1	1.29165	-3.00459	-4.29624	0.022	0.017
HOXC-AS3	0.152786	1	1.26724	-3.88305	-5.1503	0.013	0.009
HOXC10	0.52591	1	0.655951	-1.27219	-1.92814	0.08	0.077
ENSG00000273049.1	1	1	2.8736	-10.23	-13.1036	0	0
HOXC6	0.000490006	1	1.14154	-1.79247	-2.93401	0.057	0.037
HOXC-AS2	0.281309	1	-1.19625	-7.96977	-6.77351	0.001	0.002
HOXC9	1.76641e-05	0.545239	0.974606	-0.892296	-1.8669	0.099	0.067
HOXC-AS1	0.156484	1	0.851343	-3.54811	-4.39945	0.018	0.013
HOXC8	0.000149442	1	1.09597	-1.38516	-2.48113	0.067	0.044
HOXC4	0.712069	1	0.714934	-10.23	-10.945	0	0
ENSG00000260597.1	0.601531	1	0.730453	-10.23	-10.9605	0	0
HOXC5	0.735607	1	0.797518	-5.5175	-6.31502	0.005	0.004
FLJ12825	0.724996	1	1.84429	-7.11909	-8.96337	0.001	0.001
ENSG00000249388.3	7.81036e-07	0.0241082	3.32373	-5.21535	-8.53908	0.006	0.001
LINC02381	0.0002381	1	0.883049	-1.01196	-1.895	0.1	0.072
ENSG00000260470.1	0.522379	1	-1.35327	-10.23	-8.87676	0	0
ENSG00000257534.1	1	1	2.8736	-10.23	-13.1036	0	0
ENSG00000248576.1	0.00350711	1	1.54445	-3.67851	-5.22296	0.014	0.006
SMUG1	0.165364	1	0.150851	-3.71792	-3.86877	0.017	0.024
CBX5	2.91269e-06	0.089906	-0.231655	-1.83822	-1.60656	0.062	0.109
SCAT2	0.712069	1	1.17821	-10.23	-11.4082	0	0
HNRNPA1	4.22472e-05	1	0.213476	3.03642	2.82294	0.752	0.781
NFE2	0.522379	1	-0.387959	-10.23	-9.84206	0	0
COPZ1	9.44993e-06	0.291691	-0.44793	-2.17495	-1.72702	0.061	0.103
GPR84-AS1-ENSG00000258137	0.166685	1	-2.72015	-10.23	-7.50987	0	0.002
GPR84-AS1-ENSG00000258086	0.281543	1	-0.928027	-7.82826	-6.90023	0.001	0.002
GPR84	0.0250455	1	-1.54631	-7.1696	-5.62329	0.001	0.006
ZNF385A	0.000439269	1	0.261206	-1.70571	-1.96692	0.057	0.091
ITGA5	0.312076	1	0.26098	-0.958994	-1.21997	0.11	0.125
LINC01154	0.601531	1	0.669536	-10.23	-10.8996	0	0
GTSF1	0.107071	1	-2.84131	-10.23	-7.38871	0	0.002
NCKAP1L	0.00481517	1	-1.74754	-6.63672	-4.88918	0.002	0.01
ENSG00000257824.1	1	1	2.8736	-10.23	-13.1036	0	0
PDE1B	0.415576	1	0.726133	-5.56472	-6.29086	0.007	0.005
PPP1R1A	0.0796788	1	2.44819	-6.61682	-9.06501	0.002	0.001
LACRT	1	1	2.8736	-10.23	-13.1036	0	0
DCD	0.00763784	1	-0.233494	-3.57899	-3.34549	0.019	0.034
ENSG00000257634.1	1	1	2.8736	-10.23	-13.1036	0	0
MUCL1	0.0147354	1	-3.32366	-4.83753	-1.51387	0.008	0.018
TESPA1	0.747241	1	0.915549	-6.07237	-6.98791	0.002	0.002
ENSG00000257870.1	1	1	2.8736	-10.23	-13.1036	0	0
NEUROD4	1	1	2.8736	-10.23	-13.1036	0	0
OR9K2	1	1	2.8736	-10.23	-13.1036	0	0
OR10A7	1	1	2.8736	-10.23	-13.1036	0	0
OR6C74	1	1	2.8736	-10.23	-13.1036	0	0
OR6C6	1	1	2.8736	-10.23	-13.1036	0	0
OR6C1	1	1	2.8736	-10.23	-13.1036	0	0
OR6C3	1	1	2.8736	-10.23	-13.1036	0	0
OR6C75	1	1	2.8736	-10.23	-13.1036	0	0
OR6C65	1	1	2.8736	-10.23	-13.1036	0	0
OR6C76	1	1	2.8736	-10.23	-13.1036	0	0
ENSG00000258763.5	1	1	2.8736	-10.23	-13.1036	0	0
OR6C2	1	1	2.8736	-10.23	-13.1036	0	0
OR6C70	1	1	2.8736	-10.23	-13.1036	0	0
OR6C68	1	1	2.8736	-10.23	-13.1036	0	0
OR6C4	1	1	2.8736	-10.23	-13.1036	0	0
OR2AP1	1	1	2.8736	-10.23	-13.1036	0	0
OR10P1	1	1	2.8736	-10.23	-13.1036	0	0
ENSG00000258921.1	0.423921	1	1.97824	-7.39663	-9.37488	0.001	0
METTL7B	1	1	2.8736	-10.23	-13.1036	0	0
ITGA7	0.00512988	1	-0.89718	-5.28831	-4.39113	0.007	0.018
ENSG00000258311.5	0.852311	1	1.6635	-7.94166	-9.60516	0.001	0.001
BLOC1S1	0.000312988	1	0.058657	0.164919	0.106262	0.212	0.28
RDH5	0.776308	1	0.986003	-4.13475	-5.12075	0.008	0.009
IER2	3.78514e-09	0.000116836	0.59257	2.23315	1.64058	0.525	0.514
CD63-AS1	0.360429	1	-0.262193	-6.08987	-5.82767	0.003	0.005
GDF11	0.194175	1	1.25335	-5.66401	-6.91736	0.006	0.003
SARNP	0.00820364	1	0.0610883	-2.09991	-2.161	0.05	0.072
ENSG00000257390.5	0.522379	1	-0.196645	-10.23	-10.0334	0	0
ORMDL2	1.55885e-14	4.81171e-10	-1.82639	-4.11692	-2.29053	0.015	0.075
DNAJC14	0.0646904	1	-0.311825	-5.0256	-4.71378	0.008	0.015
MMP19	0.243343	1	-0.0349001	-2.19266	-2.15776	0.047	0.055
PYM1	0.000613164	1	-0.278309	-2.41337	-2.13506	0.05	0.079
DGKA	1.78908e-05	0.552235	-1.53231	-5.35253	-3.82022	0.007	0.027
PMEL	0.00149347	1	-1.91789	-4.22069	-2.3028	0.017	0.034
CDK2	1.69562e-05	0.523386	-0.0993308	-2.3138	-2.21447	0.041	0.077
ENSG00000258554.1	0.712069	1	2.03703	-10.23	-12.2671	0	0
RAB5B	2.28072e-08	0.000703991	-0.0759422	-1.44466	-1.36871	0.074	0.137
SUOX	0.106358	1	-0.245494	-5.68323	-5.43774	0.004	0.009
IKZF4	0.340206	1	1.17837	-3.75279	-4.93116	0.016	0.013
ENSG00000257449.1	1	1	2.8736	-10.23	-13.1036	0	0
RPS26	1.93949e-16	5.98661e-12	0.276169	3.83624	3.56007	0.892	0.879
ERBB3	7.70329e-08	0.00237777	-1.13309	-4.95696	-3.82387	0.006	0.035
ENSG00000257411.2	1	1	2.8736	-10.23	-13.1036	0	0
PA2G4	9.3914e-10	2.89884e-05	-0.221754	0.490216	0.71197	0.266	0.386
ENSG00000257553.1	0.575995	1	0.492468	-7.55467	-8.04714	0.001	0.001
RPL41	0.0122675	1	0.0092191	6.94905	6.93983	1	1
ZC3H10	0.332285	1	-0.188011	-6.57541	-6.3874	0.002	0.004
ESYT1	0.001026	1	-0.0276681	-3.14005	-3.11238	0.024	0.045
ENSG00000258345.1	1	1	2.8736	-10.23	-13.1036	0	0
ENSG00000258317.1	1	1	2.8736	-10.23	-13.1036	0	0
MYL6B-AS1	0.712069	1	-0.161016	-10.23	-10.069	0	0
MYL6B	0.224362	1	0.3316	-1.13868	-1.47028	0.1	0.116
MYL6	1.78891e-16	5.52183e-12	-0.246568	3.82237	4.06894	0.872	0.936
SMARCC2	0.0226447	1	0.382882	-2.07025	-2.45314	0.047	0.065
RNF41	0.000317605	1	-0.394836	-3.61845	-3.22362	0.02	0.042
NABP2	0.0193426	1	0.019072	-2.5289	-2.54797	0.042	0.06
SLC39A5	0.281426	1	-0.839534	-8.11971	-7.28017	0.001	0.002
ANKRD52	0.00225749	1	-0.608394	-4.76079	-4.15239	0.01	0.024
COQ10A	0.0259127	1	0.055412	-3.30901	-3.36442	0.024	0.037
ENSG00000258260.1	1	1	2.8736	-10.23	-13.1036	0	0
CS	6.3674e-09	0.000196543	-0.372227	-2.51021	-2.13799	0.038	0.09
ENSG00000144785.8	1	1	2.8736	-10.23	-13.1036	0	0
CNPY2-AS1	0.000827467	1	-1.06471	-5.47093	-4.40622	0.005	0.018
ENSG00000257740.1	0.587081	1	0.378277	-3.72632	-4.1046	0.013	0.015
CNPY2	3.25525e-05	1	0.057497	-0.801717	-0.859214	0.115	0.17
PAN2	0.927438	1	0.982174	-4.33922	-5.3214	0.01	0.01
IL23A	7.24869e-08	0.00223745	-2.19342	-4.27872	-2.0853	0.008	0.039
STAT2	0.293658	1	0.207475	-2.28642	-2.49389	0.05	0.058
APOF	0.423921	1	1.17654	-8.01083	-9.18737	0.001	0
TIMELESS	0.0214385	1	-1.65906	-7.92412	-6.26506	0.001	0.006
MIP	0.712069	1	0.966599	-10.23	-11.1966	0	0
SPRYD4	0.00509739	1	-1.53979	-6.62683	-5.08704	0.003	0.012
GLS2	0.127468	1	-2.57338	-10.23	-7.65665	0	0.002
RBMS2	0.0572801	1	-0.324191	-5.35821	-5.03402	0.006	0.012
BAZ2A	0.0123624	1	0.259119	-0.865078	-1.1242	0.116	0.15
ATP5F1B	4.24675e-09	0.000131084	-0.221161	0.584736	0.805897	0.302	0.419
PTGES3	5.43101e-05	1	-0.0946809	1.39264	1.48732	0.43	0.553
NACA	0.00230742	1	-0.0729564	3.31219	3.38515	0.803	0.863
PRIM1	0.0436356	1	-0.393789	-5.81458	-5.4208	0.003	0.009
HSD17B6	0.943523	1	0.522233	-6.9785	-7.50073	0.002	0.003
SDR9C7	0.0828595	1	-2.26463	-10.23	-7.96539	0	0.002
RDH16	0.423743	1	2.71585	-8.07639	-10.7922	0.001	0
GPR182	0.152273	1	-1.93045	-10.23	-8.29957	0	0.002
ZBTB39	0.586894	1	0.174856	-6.61559	-6.79045	0.003	0.004
TAC3	0.712069	1	1.90378	-10.23	-12.1338	0	0
MYO1A	0.601531	1	-0.0176064	-10.23	-10.2124	0	0
NEMP1	7.65835e-06	0.23639	-1.83637	-5.53044	-3.69407	0.005	0.026
NAB2	0.00169795	1	0.210382	-1.83581	-2.04619	0.057	0.086
STAT6	0.00172401	1	0.152755	-1.98291	-2.13566	0.051	0.078
LRP1	1.23429e-12	3.80988e-08	0.86971	0.459156	-0.410554	0.238	0.163
LRP1-AS	0.098298	1	4.45175	-7.03626	-11.488	0.001	0
NXPH4	8.02617e-06	0.247744	-5.23738	-10.23	-4.99264	0	0.016
SHMT2	6.18161e-05	1	-0.143203	-2.55495	-2.41175	0.04	0.072
NDUFA4L2	1.32163e-22	4.07948e-18	-1.52588	-2.0444	-0.518518	0.061	0.174
STAC3	0.00883632	1	-4.41201	-10.23	-5.81801	0	0.006
R3HDM2	0.000777212	1	0.0878241	-1.41031	-1.49813	0.077	0.112
ENSG00000258830.1	1	1	2.8736	-10.23	-13.1036	0	0
R3HDM2-DT	0.328331	1	-0.106136	-10.23	-10.1239	0	0.001
INHBC	1	1	2.8736	-10.23	-13.1036	0	0
INHBE	1	1	2.8736	-10.23	-13.1036	0	0
GLI1	0.000195844	1	2.15589	-4.38581	-6.5417	0.01	0.003
ARHGAP9	0.0268692	1	-1.15769	-5.98077	-4.82308	0.003	0.01
MARS1	8.92521e-05	1	-0.732081	-3.75658	-3.0245	0.02	0.044
DDIT3	3.1704e-07	0.00978608	-0.435206	-1.20663	-0.77142	0.105	0.167
MBD6	0.0018958	1	-0.385948	-4.05897	-3.67302	0.015	0.031
DCTN2	1.93549e-06	0.0597428	-0.0905844	-1.15373	-1.06314	0.102	0.161
KIF5A	0.423743	1	2.97379	-8.04419	-11.018	0.001	0
PIP4K2C	3.37118e-05	1	-0.890188	-5.33097	-4.44078	0.004	0.022
DTX3	0.550414	1	0.316905	-3.87912	-4.19603	0.014	0.017
ARHGEF25	0.447233	1	0.657279	-3.74096	-4.39824	0.017	0.014
ENSG00000224713.4	1	1	2.8736	-10.23	-13.1036	0	0
SLC26A10P	0.318372	1	2.44025	-5.65255	-8.0928	0.003	0.002
B4GALNT1	0.538875	1	0.359819	-6.61536	-6.97518	0.003	0.002
OS9	3.61903e-06	0.111709	-0.0976091	-0.546611	-0.449002	0.138	0.205
ENSG00000257342.1	0.11678	1	-2.95653	-10.23	-7.27349	0	0.002
AGAP2	0.524473	1	-0.704277	-8.19209	-7.48782	0.001	0.002
AGAP2-AS1	0.000613894	1	-0.544957	-4.2446	-3.69964	0.013	0.031
TSPAN31	0.458456	1	0.226404	-2.58155	-2.80795	0.041	0.046
CDK4	0.0010087	1	0.126117	-0.845607	-0.971724	0.127	0.176
MARCHF9	1.60139e-05	0.4943	-1	-4.50742	-3.50741	0.007	0.029
CYP27B1	0.00649688	1	-3.85666	-10.23	-6.37336	0	0.006
METTL1	0.083081	1	0.16161	-3.71765	-3.87926	0.017	0.026
EEF1AKMT3	0.779661	1	0.93664	-2.87737	-3.81401	0.027	0.026
ENSG00000257921.6	1	1	2.8736	-10.23	-13.1036	0	0
TSFM	0.000182255	1	-0.2815	-3.06324	-2.78174	0.032	0.06
AVIL	0.15189	1	1.07558	-3.37102	-4.4466	0.019	0.014
ENSG00000270039.1	0.258249	1	1.11939	-7.52255	-8.64194	0.002	0.001
ENSG00000269903.1	0.522379	1	-1.29237	-10.23	-8.93765	0	0
CTDSP2	0.000192098	1	0.170591	-0.817465	-0.988056	0.118	0.17
ENSG00000257953.1	1	1	2.8736	-10.23	-13.1036	0	0
ENSG00000245651.3	0.00095643	1	5.62932	-5.55769	-11.187	0.002	0
GIHCG	0.00339429	1	-0.838673	-4.81716	-3.97849	0.008	0.021
ATP23	0.000640059	1	-0.266791	-4.40357	-4.13678	0.009	0.025
LINC02403	1	1	2.8736	-10.23	-13.1036	0	0
ENSG00000258231.5	0.460071	1	-0.707422	-10.23	-9.5226	0	0
LINC02388	1	1	2.8736	-10.23	-13.1036	0	0
LRIG3	0.00039654	1	-0.199025	-2.39585	-2.19682	0.048	0.079
LRIG3-DT	0.328331	1	-1.06257	-10.23	-9.16745	0	0.001
ENSG00000258214.1	1	1	2.8736	-10.23	-13.1036	0	0
LINC02448	1	1	2.8736	-10.23	-13.1036	0	0
SLC16A7	0.00572851	1	0.174188	-2.89202	-3.06621	0.025	0.042
ENSG00000257294.2	0.00679177	1	4.97113	-8.13249	-13.1036	0.001	0
TAFA2	0.699639	1	0.17504	-3.98245	-4.15749	0.014	0.016
USP15	2.44461e-07	0.00754579	-0.257675	-1.17049	-0.91281	0.099	0.163
MON2	0.0739303	1	0.30054	-2.41149	-2.71203	0.041	0.054
ENSG00000257568.1	1	1	2.8736	-10.23	-13.1036	0	0
LINC01465	0.43746	1	0.286103	-7.23305	-7.51915	0.001	0.002
MIRLET7IHG	0.845013	1	-0.193965	-7.99706	-7.8031	0.001	0.001
PPM1H	0.437636	1	1.14435	-6.92652	-8.07086	0.001	0.002
ENSG00000257235.1	1	1	2.8736	-10.23	-13.1036	0	0
AVPR1A	0.0572831	1	-1.04854	-6.55461	-5.50607	0.002	0.007
LINC03056	1	1	2.8736	-10.23	-13.1036	0	0
DPY19L2	0.900195	1	0.809194	-5.61895	-6.42815	0.004	0.004
ENSG00000249753.2	1	1	2.8736	-10.23	-13.1036	0	0
RXYLT1	0.892175	1	0.680153	-2.52477	-3.20492	0.039	0.041
RXYLT1-AS1	0.712069	1	1.3078	-10.23	-11.5378	0	0
SRGAP1	0.0479862	1	0.673013	-1.2925	-1.96551	0.086	0.071
ENSG00000255886.1	1	1	2.8736	-10.23	-13.1036	0	0
ENSG00000255817.1	1	1	2.8736	-10.23	-13.1036	0	0
ENSG00000255629.1	0.522379	1	-1.53304	-10.23	-8.69698	0	0
KICS2	0.258877	1	0.186869	-5.42765	-5.61452	0.006	0.009
C12orf56	0.242593	1	-1.81404	-10.23	-8.41598	0	0.001
XPOT	0.000466812	1	-0.158622	-2.65608	-2.49745	0.039	0.066
TBK1	0.272378	1	0.417561	-2.34086	-2.75842	0.043	0.052
ENSG00000256199.1	1	1	2.8736	-10.23	-13.1036	0	0
RASSF3-DT	1	1	2.8736	-10.23	-13.1036	0	0
RASSF3	5.22622e-14	1.61318e-09	-1.48458	-2.66192	-1.17733	0.035	0.104
ENSG00000256314.1	0.408804	1	-1.3888	-10.23	-8.84123	0	0.001
GNS	0.000146795	1	-0.173228	-2.14701	-1.97378	0.052	0.085
TBC1D30	0.00159908	1	-2.30321	-7.21962	-4.9164	0.002	0.011
LINC02389	1	1	2.8736	-10.23	-13.1036	0	0
LINC02231	1	1	2.8736	-10.23	-13.1036	0	0
ENSG00000198671.3	1	1	2.8736	-10.23	-13.1036	0	0
WIF1	1.5788e-11	4.87327e-07	-1.41073	-1.44877	-0.038045	0.068	0.137
LEMD3	0.00118628	1	0.0734699	-1.97298	-2.04645	0.054	0.084
MSRB3	0.0135643	1	-0.0600335	-1.91702	-1.85698	0.059	0.081
MSRB3-AS1	0.408804	1	-1.31058	-10.23	-8.91944	0	0.001
ENSG00000255866.2	1	1	2.8736	-10.23	-13.1036	0	0
LINC02454	0.582397	1	0.667064	-8.2834	-8.95047	0.001	0
ENSG00000256915.2	1	1	2.8736	-10.23	-13.1036	0	0
HMGA2	0.0541324	1	1.76724	-7.33554	-9.10278	0.002	0
HMGA2-AS1	0.345385	1	1.81088	-6.40653	-8.21741	0.002	0.001
ENSG00000256083.1	1	1	2.8736	-10.23	-13.1036	0	0
LINC02425	1	1	2.8736	-10.23	-13.1036	0	0
LLPH	6.32303e-05	1	-0.126095	-2.39652	-2.27042	0.042	0.076
ENSG00000228144.2	1	1	2.8736	-10.23	-13.1036	0	0
TMBIM4	0.451583	1	0.234356	0.931859	0.697503	0.323	0.369
LLPH-DT	1	1	2.8736	-10.23	-13.1036	0	0
IRAK3	0.405797	1	0.0619506	-3.36682	-3.42877	0.026	0.03
ENSG00000256072.1	1	1	2.8736	-10.23	-13.1036	0	0
HELB	0.63309	1	0.26484	-4.98121	-5.24605	0.01	0.009
GRIP1	6.00255e-05	1	-1.48099	-6.42642	-4.94543	0.003	0.02
ENSG00000257083.7	1	1	2.8736	-10.23	-13.1036	0	0
CAND1	0.000109235	1	-0.0224389	-1.26577	-1.24333	0.097	0.143
LINC02420	1	1	2.8736	-10.23	-13.1036	0	0
LINC02408	0.365514	1	-1.84094	-10.23	-8.38908	0	0.001
LINC02442	1	1	2.8736	-10.23	-13.1036	0	0
DYRK2	0.0766099	1	0.107623	-2.27535	-2.38297	0.045	0.058
ENSG00000235872.2	0.712069	1	2.09924	-10.23	-12.3293	0	0
LINC02421	1	1	2.8736	-10.23	-13.1036	0	0
LINC01479	0.712069	1	0.169671	-10.23	-10.3997	0	0
IFNG-AS1	0.460071	1	-0.739961	-10.23	-9.49006	0	0
IFNG	0.0155221	1	-1.59142	-6.09419	-4.50277	0.003	0.011
IL26	0.328331	1	-1.96314	-10.23	-8.26688	0	0.001
IL22	0.107071	1	-3.49963	-10.23	-6.73039	0	0.002
MDM1	0.0577927	1	-0.389825	-4.61728	-4.22746	0.01	0.017
LINC02384	0.0207929	1	1.36519	-4.70693	-6.07212	0.007	0.003
ENSG00000256273.1	1	1	2.8736	-10.23	-13.1036	0	0
RAP1B	1.59598e-06	0.0492632	-0.0596665	1.36038	1.42004	0.401	0.532
NUP107-DT	0.460071	1	-0.262242	-10.23	-9.96778	0	0
NUP107	0.0066717	1	0.042819	-2.98007	-3.02289	0.026	0.043
SLC35E3	0.729198	1	0.708408	-2.7904	-3.49881	0.028	0.031
MDM2	0.0276571	1	0.139414	-2.27592	-2.41533	0.045	0.062
ENSG00000256325.1	0.107783	1	2.69997	-6.84729	-9.54726	0.002	0
ENSG00000257181.1	0.845928	1	0.473295	-7.68283	-8.15612	0.001	0.001
CPM	8.50357e-06	0.26248	-1.01253	-4.04077	-3.02825	0.014	0.04
ENSG00000258140.2	1	1	2.8736	-10.23	-13.1036	0	0
CPSF6	0.00419773	1	0.279373	-1.21062	-1.49	0.093	0.129
LYZ	1.14653e-35	3.53898e-31	-3.82692	-1.32177	2.50515	0.105	0.261
ENSG00000257764.2	1.02253e-33	3.15624e-29	-4.15705	-2.58367	1.57338	0.046	0.181
YEATS4	1.33391e-06	0.0411739	-0.660755	-3.59273	-2.93197	0.022	0.055
LINC02373	1	1	2.8736	-10.23	-13.1036	0	0
FRS2	0.106206	1	0.342359	-2.32546	-2.66782	0.039	0.051
CCT2	0.000356565	1	0.197679	-0.513414	-0.711093	0.147	0.206
LRRC10	1	1	2.8736	-10.23	-13.1036	0	0
BEST3	0.601531	1	1.2558	-10.23	-11.4858	0	0
ENSG00000247131.6	0.296005	1	-0.454415	-10.23	-9.77561	0	0.001
RAB3IP	1.90015e-08	0.000586519	-1.9041	-5.54928	-3.64518	0.007	0.038
ENSG00000258052.1	1	1	2.8736	-10.23	-13.1036	0	0
MYRFL	0.296005	1	-0.858267	-10.23	-9.37175	0	0.001
PRANCR	0.0123152	1	-0.210907	-3.89242	-3.68152	0.015	0.027
ENSG00000257241.1	1	1	2.8736	-10.23	-13.1036	0	0
LINC02821	1	1	2.8736	-10.23	-13.1036	0	0
CNOT2	0.00102061	1	0.1134	-1.20371	-1.31711	0.089	0.127
KCNMB4	0.698736	1	0.484532	-5.08698	-5.57151	0.007	0.008
ENSG00000258168.6	1	1	2.8736	-10.23	-13.1036	0	0
PTPRB	2.59198e-07	0.00800067	-1.49541	-4.74945	-3.25404	0.01	0.04
PTPRR	0.220336	1	-1.46527	-10.23	-8.76475	0	0.001
ENSG00000257265.1	1	1	2.8736	-10.23	-13.1036	0	0
ENSG00000258053.1	0.712069	1	0.237496	-10.23	-10.4675	0	0
TSPAN8	0.809621	1	-0.249124	0.0202858	0.269409	0.168	0.173
LGR5	0.00183308	1	-2.03907	-6.6986	-4.65954	0.002	0.013
ENSG00000257761.3	0.712069	1	0.994356	-10.23	-11.2244	0	0
ZFC3H1	0.0101857	1	0.0620405	-1.41814	-1.48018	0.086	0.114
THAP2	0.0030281	1	-0.168098	-2.07241	-1.90432	0.049	0.074
ENSG00000258064.1	1	1	2.8736	-10.23	-13.1036	0	0
TMEM19	0.00675365	1	0.0927644	-2.15788	-2.25064	0.052	0.075
ENSG00000257515.1	1	1	2.8736	-10.23	-13.1036	0	0
RAB21	2.3152e-06	0.0714632	0.0664775	0.137244	0.0707668	0.198	0.285
ENSG00000257410.1	0.399784	1	-0.442178	-8.04219	-7.60002	0.001	0.002
TBC1D15	0.019063	1	0.427679	-0.736946	-1.16463	0.112	0.145
TPH2	1	1	2.8736	-10.23	-13.1036	0	0
ENSG00000258115.1	1	1	2.8736	-10.23	-13.1036	0	0
TRHDE	0.582585	1	0.759276	-8.08331	-8.84258	0.001	0
ENSG00000258235.1	1	1	2.8736	-10.23	-13.1036	0	0
LINC02444	1	1	2.8736	-10.23	-13.1036	0	0
ENSG00000257682.1	1	1	2.8736	-10.23	-13.1036	0	0
LINC02445	1	1	2.8736	-10.23	-13.1036	0	0
ENSG00000257587.1	1	1	2.8736	-10.23	-13.1036	0	0
LINC02394	1	1	2.8736	-10.23	-13.1036	0	0
LINC02882	1	1	2.8736	-10.23	-13.1036	0	0
ENSG00000257183.1	1	1	2.8736	-10.23	-13.1036	0	0
ATXN7L3B	0.000216581	1	-0.0321689	-3.21943	-3.18726	0.022	0.046
ENSG00000257386.1	0.965554	1	0.695907	-8.29942	-8.99532	0.001	0.001
ENSG00000257434.1	1	1	2.8736	-10.23	-13.1036	0	0
KCNC2	0.712069	1	1.76474	-10.23	-11.9948	0	0
CAPS2-AS1	1	1	2.8736	-10.23	-13.1036	0	0
CAPS2	0.881008	1	0.695038	-5.43255	-6.12759	0.005	0.005
GLIPR1L1	0.423743	1	2.22525	-7.16212	-9.38737	0.001	0
GLIPR1L2	0.976653	1	0.651124	-7.29202	-7.94315	0.002	0.002
GLIPR1	4.31892e-12	1.33312e-07	-1.48617	-2.17656	-0.690391	0.055	0.122
GLIPR1-AS1	1	1	2.8736	-10.23	-13.1036	0	0
KRR1	0.0120742	1	0.140277	-1.97415	-2.11442	0.064	0.088
ENSG00000258077.2	1	1	2.8736	-10.23	-13.1036	0	0
ENSG00000258088.1	1	1	2.8736	-10.23	-13.1036	0	0
ENSG00000257329.1	1	1	2.8736	-10.23	-13.1036	0	0
UBBP4-ENSG00000263563	4.25091e-09	0.000131213	0.909868	0.784443	-0.125425	0.282	0.23
PHLDA1-AS1	0.649053	1	0.601873	-6.7679	-7.36977	0.002	0.003
NAP1L1	0.0219327	1	0.295358	2.07573	1.78037	0.544	0.594
LNCOG	0.712069	1	1.40016	-10.23	-11.6302	0	0
BBS10	0.185397	1	-0.286925	-4.76493	-4.47801	0.01	0.015
REV3L	4.35371e-09	0.000134386	0.771521	0.437848	-0.333673	0.252	0.193
ENSG00000257526.3	0.220336	1	-1.62263	-10.23	-8.60739	0	0.001
ZDHHC17	0.372495	1	0.555076	-2.40051	-2.95559	0.034	0.04
CSRP2	0.000499132	1	-0.108459	-0.53568	-0.427221	0.139	0.19
ENSG00000257910.1	1	1	2.8736	-10.23	-13.1036	0	0
E2F7	0.296005	1	-1.61989	-10.23	-8.61013	0	0.001
LINC02464	1	1	2.8736	-10.23	-13.1036	0	0
ENSG00000257835.2	0.712069	1	1.67815	-10.23	-11.9082	0	0
ENSG00000258066.1	0.905801	1	0.949832	-5.14516	-6.09499	0.006	0.006
NAV3	0.192554	1	0.658497	-2.97482	-3.63331	0.032	0.026
ENSG00000258225.1	1	1	2.8736	-10.23	-13.1036	0	0
LINC02424	1	1	2.8736	-10.23	-13.1036	0	0
ENSG00000258084.6	1	1	2.8736	-10.23	-13.1036	0	0
ENSG00000257879.1	1	1	2.8736	-10.23	-13.1036	0	0
ENSG00000257165.5	1	1	2.8736	-10.23	-13.1036	0	0
ENSG00000257948.2	1	1	2.8736	-10.23	-13.1036	0	0
SYT1	0.000433296	1	-1.62549	-5.78424	-4.15875	0.003	0.016
ENSG00000257191.1	1	1	2.8736	-10.23	-13.1036	0	0
ENSG00000257894.2	0.296005	1	-1.29373	-10.23	-8.93629	0	0.001
ENSG00000257474.5	1	1	2.8736	-10.23	-13.1036	0	0
PAWR	2.04686e-28	6.31805e-24	-1.05882	-1.80893	-0.750107	0.054	0.188
PPP1R12A-AS2	0.601531	1	1.78124	-10.23	-12.0113	0	0
PPP1R12A	3.74519e-09	0.000115603	-0.212731	-0.548383	-0.335653	0.137	0.222
ENSG00000258044.1	1	1	2.8736	-10.23	-13.1036	0	0
PPP1R12A-AS1	0.408804	1	-1.61123	-10.23	-8.61879	0	0.001
OTOGL	0.712069	1	2.0088	-10.23	-12.2388	0	0
PTPRQ	1	1	2.8736	-10.23	-13.1036	0	0
ENSG00000257429.1	1	1	2.8736	-10.23	-13.1036	0	0
MYF6	1	1	2.8736	-10.23	-13.1036	0	0
MYF5	1	1	2.8736	-10.23	-13.1036	0	0
LINC01490	1	1	2.8736	-10.23	-13.1036	0	0
LIN7A	0.00611473	1	1.79412	-4.44789	-6.24201	0.011	0.005
ACSS3	0.0118101	1	1.80656	-4.15374	-5.9603	0.012	0.006
ENSG00000258026.2	1	1	2.8736	-10.23	-13.1036	0	0
PPFIA2	0.685139	1	0.600485	-5.05729	-5.65778	0.008	0.007
PPFIA2-AS1	0.712069	1	0.926978	-10.23	-11.157	0	0
ENSG00000258162.4	1	1	2.8736	-10.23	-13.1036	0	0
LINC02426	0.601531	1	-0.391609	-10.23	-9.83841	0	0
CCDC59	5.52711e-08	0.00170605	-0.151949	-1.17563	-1.02368	0.096	0.163
METTL25	0.224998	1	0.582526	-4.31123	-4.89375	0.011	0.015
ENSG00000258170.1	0.601531	1	-0.0565232	-10.23	-10.1735	0	0
ENSG00000257837.1	1	1	2.8736	-10.23	-13.1036	0	0
ENSG00000257431.1	0.460071	1	-0.932373	-10.23	-9.29765	0	0
TMTC2	0.00492141	1	-0.316913	-3.09612	-2.77921	0.031	0.05
ENSG00000258338.1	0.712069	1	1.30911	-10.23	-11.5391	0	0
ENSG00000257124.2	1	1	2.8736	-10.23	-13.1036	0	0
ENSG00000257729.2	1	1	2.8736	-10.23	-13.1036	0	0
SLC6A15	0.701198	1	0.639022	-5.19298	-5.83201	0.005	0.006
TSPAN19	0.345071	1	2.26091	-6.58044	-8.84135	0.002	0.001
LRRIQ1	0.843464	1	0.420404	-7.3514	-7.7718	0.002	0.002
ALX1	0.821107	1	1.16413	-5.92964	-7.09377	0.003	0.003
LINC02820	1	1	2.8736	-10.23	-13.1036	0	0
RASSF9	0.0780537	1	-0.0121408	-5.55414	-5.542	0.006	0.011
NTS	0.00212707	1	-2.21706	-5.69028	-3.47322	0.006	0.018
ENSG00000258178.1	1	1	2.8736	-10.23	-13.1036	0	0
MGAT4C	0.200472	1	-2.85617	-10.23	-7.37385	0	0.001
ENSG00000258185.2	1	1	2.8736	-10.23	-13.1036	0	0
LINC02258	1	1	2.8736	-10.23	-13.1036	0	0
ENSG00000257940.1	1	1	2.8736	-10.23	-13.1036	0	0
C12orf50	0.712069	1	0.480811	-10.23	-10.7108	0	0
C12orf29	0.0142023	1	0.478393	-1.42064	-1.89903	0.075	0.102
CEP290	0.00250954	1	-0.901523	-4.99275	-4.09122	0.008	0.021
TMTC3	2.6359e-06	0.0813624	-0.14294	-2.70019	-2.55725	0.031	0.067
KITLG	0.126046	1	0.812659	-1.43234	-2.245	0.077	0.067
LINC02458	1	1	2.8736	-10.23	-13.1036	0	0
DUSP6	2.93976e-14	9.07415e-10	-1.19918	-2.90399	-1.70481	0.032	0.101
ENSG00000271327.1	1	1	2.8736	-10.23	-13.1036	0	0
ENSG00000271259.1	1	1	2.8736	-10.23	-13.1036	0	0
POC1B	0.147275	1	0.265175	-2.95606	-3.22124	0.028	0.037
GALNT4	1	1	2.8736	-10.23	-13.1036	0	0
POC1B-GALNT4	1	1	2.8736	-10.23	-13.1036	0	0
POC1B-AS1	0.0243926	1	-3.93776	-10.23	-6.29226	0	0.004
ENSG00000258302.2	0.107893	1	3.02508	-6.31497	-9.34005	0.002	0
ATP2B1	1.72599e-18	5.32761e-14	-0.493939	0.0182541	0.512193	0.192	0.338
ATP2B1-AS1	3.71803e-05	1	-0.350876	-2.30569	-1.95481	0.044	0.079
ENSG00000258216.7	0.712069	1	0.550743	-10.23	-10.7808	0	0
LINC02399	0.712069	1	1.21545	-10.23	-11.4455	0	0
ENSG00000257194.2	0.792197	1	0.982281	-7.21111	-8.19339	0.002	0.001
LINC02392	1	1	2.8736	-10.23	-13.1036	0	0
ENSG00000257995.1	1	1	2.8736	-10.23	-13.1036	0	0
ENSG00000257787.2	1	1	2.8736	-10.23	-13.1036	0	0
CCER1	1	1	2.8736	-10.23	-13.1036	0	0
LINC00615	0.423921	1	2.32514	-8.24024	-10.5654	0.001	0
EPYC	0.098298	1	3.10087	-8.18083	-11.2817	0.001	0
KERA	0.479035	1	0.239955	-7.02785	-7.2678	0.001	0.002
HSPH1	6.2622e-09	0.000193295	0.704684	1.65658	0.951897	0.426	0.4
DCN	2.9543e-140	9.11905e-136	0.478526	5.69395	5.21542	0.976	0.773
LINC02823	0.048941	1	2.18494	-6.88751	-9.07246	0.002	0.001
ENSG00000258125.1	1	1	2.8736	-10.23	-13.1036	0	0
LINC02404	1	1	2.8736	-10.23	-13.1036	0	0
ENSG00000257863.1	1	1	2.8736	-10.23	-13.1036	0	0
LINC01619	0.0954684	1	-1.39188	-8.09283	-6.70095	0.001	0.004
BTG1	0.002643	1	-0.171951	3.82125	3.9932	0.833	0.871
BTG1-DT	0.00505455	1	-0.357519	-4.43387	-4.07635	0.008	0.02
CLLU1-AS1	0.843022	1	-0.108878	-6.61643	-6.50756	0.002	0.002
ENSG00000266923.1	1	1	2.8736	-10.23	-13.1036	0	0
CLLU1	0.437636	1	0.925654	-6.66941	-7.59507	0.001	0.002
LINC02397	0.64686	1	-0.420162	-6.41806	-5.9979	0.002	0.003
PLEKHG7	0.601531	1	1.58711	-10.23	-11.8171	0	0
EEA1	0.984428	1	0.505363	-0.565807	-1.07117	0.132	0.14
LINC02413	1	1	2.8736	-10.23	-13.1036	0	0
ENSG00000257322.7	0.965727	1	0.632723	-7.69778	-8.3305	0.001	0.001
ENSG00000257746.2	0.601531	1	0.673354	-10.23	-10.9034	0	0
LINC02412	1	1	2.8736	-10.23	-13.1036	0	0
ENSG00000257252.7	0.437107	1	-0.959971	-8.24024	-7.28027	0.001	0.002
TFPI	6.39968e-09	0.000197539	0.51629	0.754829	0.238539	0.291	0.227
UBE2N	0.0228184	1	0.1343	1.07068	0.936381	0.356	0.439
MRPL42	6.82624e-08	0.00210706	-0.0617089	-0.959553	-0.897844	0.099	0.168
SOCS2	1.87594e-05	0.579045	-0.531123	-1.27727	-0.746148	0.097	0.144
CRADD	0.00144287	1	-0.61602	-4.38186	-3.76584	0.011	0.026
CRADD-AS1	0.712069	1	-0.579297	-10.23	-9.65072	0	0
ENSG00000257283.1	1	1	2.8736	-10.23	-13.1036	0	0
ENSG00000271382.1	1	1	2.8736	-10.23	-13.1036	0	0
PLXNC1	0.000148415	1	-1.94371	-5.91249	-3.96878	0.003	0.018
ENSG00000258035.2	1	1	2.8736	-10.23	-13.1036	0	0
ENSG00000258172.1	1	1	2.8736	-10.23	-13.1036	0	0
ENSG00000258365.1	0.365514	1	-1.2299	-10.23	-9.00012	0	0.001
CEP83	9.48768e-05	1	-0.176324	-3.07627	-2.89995	0.027	0.054
LNCHR1	1	1	2.8736	-10.23	-13.1036	0	0
TMCC3	6.6009e-09	0.00020375	-3.15971	-6.97448	-3.81478	0.002	0.032
NDUFA12	2.62169e-13	8.09237e-09	-0.35287	-0.63654	-0.28367	0.143	0.253
NR2C1	0.0526837	1	0.414768	-3.36232	-3.77709	0.017	0.026
FGD6	1.9151e-10	5.91135e-06	-1.7608	-4.84385	-3.08306	0.01	0.051
VEZT	6.27621e-12	1.93728e-07	-0.433692	-1.90693	-1.47323	0.057	0.129
ENSG00000258313.1	1	1	2.8736	-10.23	-13.1036	0	0
METAP2	6.36311e-05	1	0.0554565	0.390731	0.335274	0.236	0.32
USP44	0.0647661	1	-1.25798	-6.90648	-5.6485	0.002	0.006
NTN4	0.1075	1	0.639399	-1.67691	-2.31631	0.064	0.054
SNRPF-DT	0.712069	1	0.579871	-10.23	-10.8099	0	0
LINC02410	1	1	2.8736	-10.23	-13.1036	0	0
SNRPF	4.03727e-09	0.000124619	-0.151501	0.365472	0.516973	0.254	0.37
CCDC38	0.601531	1	-0.532418	-10.23	-9.6976	0	0
AMDHD1	0.267646	1	-1.95212	-10.23	-8.2779	0	0.001
HAL	0.127468	1	-2.90352	-10.23	-7.3265	0	0.002
ENSG00000257878.3	0.328331	1	-0.734041	-10.23	-9.49598	0	0.001
LTA4H	8.47786e-10	2.61686e-05	-0.43216	-1.97858	-1.54642	0.061	0.125
ENSG00000257715.1	0.712069	1	1.34324	-10.23	-11.5733	0	0
ELK3	0.0188644	1	0.0862807	-0.807766	-0.894047	0.125	0.157
ENSG00000258177.1	0.423743	1	3.15896	-7.19996	-10.3589	0.001	0
CDK17	0.0867728	1	0.410349	-1.17478	-1.58513	0.082	0.102
ENSG00000258272.1	1	1	2.8736	-10.23	-13.1036	0	0
CFAP54	0.0982399	1	-2.92695	-10.23	-7.30307	0	0.002
NEDD1	0.101433	1	0.445008	-2.94604	-3.39105	0.027	0.036
ENSG00000258131.1	1	1	2.8736	-10.23	-13.1036	0	0
ENSG00000257470.2	1	1	2.8736	-10.23	-13.1036	0	0
LINC02409	1	1	2.8736	-10.23	-13.1036	0	0
ENSG00000258312.1	1	1	2.8736	-10.23	-13.1036	0	0
LINC02453	0.233783	1	-0.0269923	-6.88917	-6.86218	0.002	0.004
TMPO-AS1	0.328331	1	-1.81016	-10.23	-8.41986	0	0.001
TMPO	1.34138e-05	0.414045	-0.317581	-2.82074	-2.50316	0.031	0.063
SLC25A3	0.0229857	1	0.0799664	1.23717	1.1572	0.396	0.488
IKBIP	0.419488	1	0.0406814	-2.29184	-2.33253	0.057	0.064
APAF1	0.0160207	1	-0.944519	-4.44809	-3.50357	0.014	0.026
ANKS1B	0.0723475	1	1.59611	-3.88901	-5.48512	0.01	0.006
ENSG00000257458.1	1	1	2.8736	-10.23	-13.1036	0	0
ENSG00000258039.2	1	1	2.8736	-10.23	-13.1036	0	0
GARIN6	0.712069	1	0.988992	-10.23	-11.219	0	0
BLTP3B	0.0405737	1	0.341861	-2.48072	-2.82258	0.034	0.048
UHRF1BP1L-DT	1	1	2.8736	-10.23	-13.1036	0	0
ACTR6	0.000887426	1	0.013361	-2.87914	-2.89251	0.03	0.053
DEPDC4	0.218023	1	-0.432999	-7.16493	-6.73193	0.001	0.003
SCYL2	1.06208e-05	0.327833	-0.187512	-2.1156	-1.92809	0.052	0.092
SLC17A8	1	1	2.8736	-10.23	-13.1036	0	0
NR1H4	1	1	2.8736	-10.23	-13.1036	0	0
GAS2L3	0.0266717	1	-1.0379	-6.19975	-5.16185	0.004	0.011
ANO4	0.601531	1	1.518	-10.23	-11.748	0	0
ENSG00000257325.1	1	1	2.8736	-10.23	-13.1036	0	0
ENSG00000258007.1	1	1	2.8736	-10.23	-13.1036	0	0
SLC5A8	1	1	2.8736	-10.23	-13.1036	0	0
UTP20	0.00872631	1	0.114653	-4.12135	-4.236	0.012	0.024
ARL1	0.105097	1	0.406729	-0.833864	-1.24059	0.12	0.146
ENSG00000257543.1	1	1	2.8736	-10.23	-13.1036	0	0
SPIC	0.00679177	1	4.74471	-8.3589	-13.1036	0.001	0
MYBPC1	0.712069	1	0.328717	-10.23	-10.5587	0	0
ENSG00000257514.5	1	1	2.8736	-10.23	-13.1036	0	0
CHPT1	0.124473	1	0.498947	-0.299189	-0.798136	0.181	0.173
SYCP3	0.0190744	1	1.67636	-4.93906	-6.61542	0.006	0.002
GNPTAB	0.001933	1	0.00384594	-3.08573	-3.08957	0.022	0.041
DRAM1	0.00197166	1	1.04522	-1.14044	-2.18566	0.087	0.066
ENSG00000257202.1	1	1	2.8736	-10.23	-13.1036	0	0
ENSG00000258308.6	0.231449	1	1.04809	-4.74465	-5.79274	0.007	0.004
WASHC3	0.0879215	1	0.277993	-1.71399	-1.99199	0.072	0.09
ENSG00000257222.1	0.0539951	1	3.06414	-6.14124	-9.20538	0.002	0
NUP37	0.0605737	1	-0.17801	-4.23176	-4.05375	0.017	0.026
PARPBP	0.546127	1	-0.0518175	-5.78348	-5.73166	0.005	0.006
PMCH	0.267646	1	-3.03862	-10.23	-7.1914	0	0.001
IGF1	6.5848e-15	2.03253e-10	1.6692	-1.1008	-2.76999	0.081	0.035
LINC00485	0.712069	1	1.77115	-10.23	-12.0012	0	0
PAH	1	1	2.8736	-10.23	-13.1036	0	0
ASCL1	1	1	2.8736	-10.23	-13.1036	0	0
ENSG00000257703.6	1	1	2.8736	-10.23	-13.1036	0	0
C12orf42-AS1	1	1	2.8736	-10.23	-13.1036	0	0
C12orf42	0.601531	1	1.00025	-10.23	-11.2303	0	0
LINC02401	1	1	2.8736	-10.23	-13.1036	0	0
STAB2	0.31628	1	-0.686188	-7.37842	-6.69223	0.002	0.003
ENSG00000257737.1	1	1	2.8736	-10.23	-13.1036	0	0
ENSG00000257766.1	1	1	2.8736	-10.23	-13.1036	0	0
ENSG00000257681.1	0.365514	1	-0.144198	-10.23	-10.0858	0	0.001
NT5DC3	0.0935159	1	-0.0525617	-4.849	-4.79644	0.007	0.013
ENSG00000257754.1	1	1	2.8736	-10.23	-13.1036	0	0
ENSG00000257327.1	1	1	2.8736	-10.23	-13.1036	0	0
HSP90B1	1.78175e-06	0.0549973	-0.12138	1.07217	1.19355	0.354	0.471
UQCC6	0.0622192	1	-0.0603138	-4.73576	-4.67545	0.008	0.015
TDG	1.59367e-11	4.91918e-07	-0.375002	-1.40691	-1.03191	0.079	0.159
GLT8D2	4.30849e-11	1.3299e-06	1.48796	-1.60753	-3.0955	0.073	0.035
HCFC2	0.0143587	1	-0.270494	-4.09528	-3.82479	0.013	0.025
NFYB	0.0289073	1	0.312602	-1.48376	-1.79636	0.077	0.1
LINC02385	1	1	2.8736	-10.23	-13.1036	0	0
TXNRD1	8.28833e-08	0.00255836	-0.290306	-1.37443	-1.08413	0.087	0.151
ENSG00000257732.1	0.712069	1	1.26933	-10.23	-11.4994	0	0
EID3	0.223154	1	0.375288	-2.44817	-2.82346	0.032	0.04
CHST11	0.5275	1	0.216268	-2.9218	-3.13807	0.032	0.036
SLC41A2	0.0318476	1	0.638237	-1.35195	-1.99018	0.074	0.059
NOPCHAP1	1.7245e-06	0.05323	-0.345418	-2.40195	-2.05653	0.041	0.081
ALDH1L2	0.855338	1	0.207788	-5.11844	-5.32623	0.008	0.008
WASHC4	0.2697	1	0.283247	-1.5022	-1.78545	0.076	0.087
APPL2	0.0997404	1	0.154452	-2.69927	-2.85372	0.036	0.047
C12orf75	5.89172e-05	1	-0.200645	-0.0473168	0.153328	0.194	0.257
C12orf75-AS1	1	1	2.8736	-10.23	-13.1036	0	0
CASC18	0.712069	1	2.08598	-10.23	-12.316	0	0
ENSG00000257890.1	0.712069	1	1.42242	-10.23	-11.6524	0	0
NUAK1	0.00974517	1	0.146134	-1.66148	-1.80761	0.062	0.087
ENSG00000257438.1	0.712069	1	0.412451	-10.23	-10.6425	0	0
CKAP4	0.000792109	1	0.203822	-1.02828	-1.23211	0.102	0.144
TCP11L2	0.364975	1	0.149069	-5.16484	-5.3139	0.007	0.009
POLR3B	0.0547174	1	-0.0830258	-6.78493	-6.7019	0.001	0.005
ENSG00000257545.5	1	1	2.8736	-10.23	-13.1036	0	0
RFX4	0.255788	1	1.91657	-7.61641	-9.53299	0.001	0
ENSG00000257711.2	1	1	2.8736	-10.23	-13.1036	0	0
ENSG00000257918.1	1	1	2.8736	-10.23	-13.1036	0	0
RIC8B	0.162339	1	0.186664	-4.33554	-4.5222	0.009	0.014
TMEM263-DT	0.000906266	1	2.00167	-4.44111	-6.44278	0.011	0.004
TMEM263	0.0394378	1	0.103221	-1.22171	-1.32493	0.095	0.119
MTERF2	0.179445	1	0.374282	-3.42194	-3.79622	0.022	0.029
CRY1	0.000148082	1	0.0815685	-1.35438	-1.43595	0.083	0.126
ENSG00000257548.1	0.522379	1	-0.223615	-10.23	-10.0064	0	0
ABTB3	0.00416872	1	-1.83553	-7.69874	-5.86321	0.002	0.01
ENSG00000257579.1	0.712069	1	2.19773	-10.23	-12.4278	0	0
PWP1	0.000162561	1	-0.00519983	-1.7039	-1.6987	0.07	0.109
PRDM4	0.00113896	1	-0.105247	-3.6844	-3.57915	0.018	0.037
PRDM4-AS1	0.601531	1	1.17675	-10.23	-11.4068	0	0
ASCL4	1	1	2.8736	-10.23	-13.1036	0	0
ENSG00000257398.8	1	1	2.8736	-10.23	-13.1036	0	0
WSCD2	0.601531	1	0.590689	-10.23	-10.8207	0	0
CMKLR1	0.140296	1	1.12046	-4.09045	-5.2109	0.012	0.008
LINC01498	1	1	2.8736	-10.23	-13.1036	0	0
FICD	0.0249631	1	-1.37935	-6.36525	-4.9859	0.003	0.01
SART3	0.00270219	1	-0.286404	-3.37173	-3.08532	0.024	0.043
ISCU	0.12977	1	0.250639	0.201432	-0.0492068	0.228	0.271
TMEM119	1.95115e-08	0.00060226	1.27854	-1.84649	-3.12502	0.064	0.032
SELPLG	0.0435028	1	-0.767781	-4.59371	-3.82593	0.012	0.02
ENSG00000257221.4	1	1	2.8736	-10.23	-13.1036	0	0
CORO1C	1.41972e-17	4.38225e-13	-0.411483	-0.397223	0.0142601	0.152	0.284
SSH1	3.63147e-10	1.12093e-05	-1.41441	-3.547	-2.1326	0.023	0.071
DAO	1	1	2.8736	-10.23	-13.1036	0	0
SVOP	0.712069	1	0.332179	-10.23	-10.5622	0	0
USP30	0.119865	1	-0.529112	-6.17709	-5.64798	0.003	0.007
USP30-AS1	0.96538	1	0.801756	-7.92412	-8.72587	0.001	0.001
ALKBH2	9.27527e-05	1	0.0108718	-2.14286	-2.15373	0.057	0.095
UNG	0.00165188	1	-0.21249	-3.86823	-3.65574	0.018	0.036
ACACB	0.456282	1	0.0703332	-4.26438	-4.33471	0.012	0.015
FOXN4	0.601531	1	0.170802	-10.23	-10.4008	0	0
MYO1H	0.328331	1	-2.15535	-10.23	-8.07467	0	0.001
LINC01486	1	1	2.8736	-10.23	-13.1036	0	0
ENSG00000255655.1	0.365514	1	-1.00395	-10.23	-9.22607	0	0.001
KCTD10	0.0604132	1	0.450325	-2.20299	-2.65331	0.045	0.06
UBE3B	0.0221852	1	-0.151607	-4.46672	-4.31511	0.01	0.02
MMAB	0.55837	1	0.317895	-3.09578	-3.41367	0.034	0.038
MVK	0.010426	1	-0.822346	-5.57578	-4.75344	0.006	0.015
FAM222A	0.481197	1	0.531739	-5.44713	-5.97887	0.004	0.006
FAM222A-AS1	0.712069	1	-0.255017	-10.23	-9.975	0	0
TRPV4	0.031598	1	-1.16122	-7.57609	-6.41487	0.001	0.005
GLTP	4.0156e-24	1.2395e-19	-0.958242	-0.944328	0.0139139	0.105	0.244
ENSG00000249094.2	1	1	2.8736	-10.23	-13.1036	0	0
TCHP	1.60627e-06	0.0495806	-1.50248	-5.19093	-3.68845	0.007	0.031
GIT2	0.00157168	1	-0.475772	-3.34378	-2.868	0.027	0.047
ANKRD13A	0.000694126	1	-0.0491585	-2.56116	-2.512	0.041	0.068
C12orf76	0.382215	1	0.351574	-2.8589	-3.21048	0.03	0.035
IFT81	0.0881249	1	1.01675	-3.1631	-4.17985	0.026	0.019
ATP2A2	1.34958e-06	0.0416574	-0.060373	-0.838684	-0.778311	0.125	0.194
ANAPC7	0.00281825	1	-0.371141	-4.46954	-4.0984	0.011	0.025
ARPC3	5.44e-22	1.67916e-17	-0.580788	0.250566	0.831354	0.231	0.398
GPN3	0.00195936	1	0.0794028	-2.72252	-2.80193	0.035	0.058
FAM216A	0.0766713	1	-0.479096	-6.28632	-5.80723	0.002	0.007
VPS29	0.000163417	1	-0.0422892	0.313917	0.356206	0.261	0.34
RAD9B	0.296005	1	-0.732127	-10.23	-9.49789	0	0.001
PPTC7	0.138159	1	0.499148	-0.182575	-0.681723	0.16	0.193
TCTN1	0.0143774	1	-0.102027	-2.36546	-2.26343	0.042	0.06
HVCN1	0.0807607	1	0.248554	-4.49673	-4.74528	0.007	0.014
PPP1CC	0.151021	1	0.438513	1.13921	0.700693	0.36	0.39
ENSG00000257268.1	1	1	2.8736	-10.23	-13.1036	0	0
CCDC63	1	1	2.8736	-10.23	-13.1036	0	0
MYL2	0.712069	1	1.49679	-10.23	-11.7268	0	0
LINC01405	1	1	2.8736	-10.23	-13.1036	0	0
LINC01404	0.712069	1	0.380555	-10.23	-10.6106	0	0
CUX2	0.712069	1	1.07826	-10.23	-11.3083	0	0
PHETA1	0.814648	1	0.500491	-4.1346	-4.63509	0.014	0.013
LINC02356	0.219378	1	-0.93587	-6.7906	-5.85473	0.002	0.005
SH2B3	7.75226e-06	0.239289	-0.414414	-2.65124	-2.23682	0.032	0.066
ATXN2	0.00171405	1	0.156788	-1.55076	-1.70754	0.072	0.105
ATXN2-AS	0.460071	1	-1.17144	-10.23	-9.05858	0	0
BRAP	0.995075	1	0.821747	-2.97387	-3.79562	0.031	0.031
ACAD10	0.332807	1	0.247929	-6.5883	-6.83623	0.002	0.004
ENSG00000257767.3	1	1	2.8736	-10.23	-13.1036	0	0
ALDH2	9.62029e-09	0.000296949	-0.333981	-1.57336	-1.23937	0.082	0.148
MAPKAPK5-AS1	0.0392668	1	0.177358	-3.30813	-3.48549	0.026	0.038
MAPKAPK5	4.03711e-05	1	-0.192324	-3.31013	-3.11781	0.021	0.047
TMEM116	0.0478277	1	-0.404873	-5.30887	-4.90399	0.007	0.014
ERP29	2.25703e-13	6.96677e-09	-0.369051	-0.212828	0.156224	0.185	0.309
NAA25	5.04092e-09	0.000155598	-0.220834	-2.13387	-1.91304	0.048	0.105
ENSG00000258323.1	0.522379	1	-1.01622	-10.23	-9.21381	0	0
TRAFD1	0.0116273	1	0.0137849	-3.97637	-3.99016	0.014	0.026
HECTD4	7.61554e-05	1	-0.937902	-4.4171	-3.4792	0.012	0.033
ENSG00000257494.1	1	1	2.8736	-10.23	-13.1036	0	0
RPL6	0.692348	1	0.0201845	4.11295	4.09277	0.912	0.937
PTPN11	0.0150063	1	0.141431	-1.94318	-2.08462	0.06	0.082
RPH3A	1	1	2.8736	-10.23	-13.1036	0	0
OAS1	0.297236	1	0.438383	-4.23827	-4.67666	0.012	0.016
ENSG00000257452.1	1	1	2.8736	-10.23	-13.1036	0	0
OAS3	0.109094	1	0.0139833	-4.80061	-4.8146	0.01	0.016
OAS2	0.00760841	1	-0.412468	-5.32519	-4.91272	0.004	0.013
DTX1	0.1811	1	1.16508	-4.4918	-5.65688	0.011	0.007
RASAL1	0.0546277	1	-3.50747	-10.23	-6.72255	0	0.003
CFAP73	0.328331	1	-1.04703	-10.23	-9.18299	0	0.001
DDX54	0.000205689	1	-0.328552	-3.43925	-3.1107	0.023	0.047
RITA1	0.0675159	1	0.0100537	-4.34961	-4.35967	0.011	0.018
ENSG00000257286.1	1	1	2.8736	-10.23	-13.1036	0	0
IQCD	0.868768	1	0.849557	-5.05542	-5.90498	0.006	0.006
TPCN1	0.578403	1	0.334037	-3.97441	-4.30845	0.016	0.018
SLC8B1	0.1077	1	0.0122011	-3.76556	-3.77776	0.017	0.024
PLBD2	0.194484	1	-0.145784	-2.95726	-2.81147	0.032	0.04
SDS	0.000214426	1	-2.30293	-5.54105	-3.23811	0.006	0.022
SDSL	0.58176	1	-0.0928435	-5.2739	-5.18106	0.007	0.008
LHX5	0.712069	1	1.23558	-10.23	-11.4656	0	0
LHX5-AS1	1	1	2.8736	-10.23	-13.1036	0	0
LINC01234	0.522379	1	0.360443	-10.23	-10.5905	0	0
RBM19	0.263607	1	0.393618	-3.15719	-3.5508	0.025	0.031
ENSG00000257359.1	0.712069	1	1.72035	-10.23	-11.9504	0	0
ENSG00000257603.1	1	1	2.8736	-10.23	-13.1036	0	0
ENSG00000257997.5	1	1	2.8736	-10.23	-13.1036	0	0
LINC02459	1	1	2.8736	-10.23	-13.1036	0	0
TBX5	0.202548	1	-0.655936	-5.89149	-5.23555	0.003	0.006
TBX5-AS1	0.836079	1	1.17942	-5.5766	-6.75602	0.002	0.003
ENSG00000258254.1	1	1	2.8736	-10.23	-13.1036	0	0
TBX3	0.0440921	1	0.176359	-3.02155	-3.19791	0.022	0.033
TBX3-AS1	0.098298	1	4.39761	-6.94591	-11.3435	0.001	0
ENSG00000257517.1	1	1	2.8736	-10.23	-13.1036	0	0
ENSG00000257958.1	1	1	2.8736	-10.23	-13.1036	0	0
ENSG00000257519.1	1	1	2.8736	-10.23	-13.1036	0	0
ENSG00000271579.1	0.00679177	1	4.57887	-8.52475	-13.1036	0.001	0
ENSG00000257726.1	1	1	2.8736	-10.23	-13.1036	0	0
ENSG00000258108.2	1	1	2.8736	-10.23	-13.1036	0	0
ENSG00000257407.1	0.712069	1	1.59045	-10.23	-11.8205	0	0
ENSG00000257781.1	1	1	2.8736	-10.23	-13.1036	0	0
LINC02463	1	1	2.8736	-10.23	-13.1036	0	0
MED13L	0.000700724	1	0.187081	-0.468492	-0.655572	0.145	0.199
ENSG00000258034.1	0.712069	1	1.83479	-10.23	-12.0648	0	0
ENSG00000258346.1	1	1	2.8736	-10.23	-13.1036	0	0
LINC02457	1	1	2.8736	-10.23	-13.1036	0	0
MAP1LC3B2	0.0983866	1	2.26175	-8.5659	-10.8277	0.001	0
ENSG00000258249.1	1	1	2.8736	-10.23	-13.1036	0	0
ENSG00000257883.1	1	1	2.8736	-10.23	-13.1036	0	0
ENSG00000257654.1	1	1	2.8736	-10.23	-13.1036	0	0
SPRING1	0.37905	1	0.687839	-2.19787	-2.8857	0.044	0.051
RNFT2	0.845928	1	0.874644	-6.84064	-7.71528	0.001	0.001
HRK	0.296005	1	-1.75257	-10.23	-8.47745	0	0.001
FBXW8	0.333235	1	1.07213	-5.74255	-6.81468	0.002	0.004
ENSG00000257279.1	0.328331	1	-1.84269	-10.23	-8.38733	0	0.001
TESC	2.06883e-05	0.638587	-1.68935	-5.13536	-3.44601	0.008	0.03
TESC-AS1	1	1	2.8736	-10.23	-13.1036	0	0
FBXO21	1.51861e-05	0.468748	-0.0646387	-2.04378	-1.97914	0.052	0.091
NOS1	0.0546277	1	-2.83973	-10.23	-7.39029	0	0.003
KSR2	0.267646	1	-1.02583	-10.23	-9.20419	0	0.001
ENSG00000255686.1	1	1	2.8736	-10.23	-13.1036	0	0
ENSG00000256071.1	1	1	2.8736	-10.23	-13.1036	0	0
RFC5	0.0449421	1	-0.19487	-5.01687	-4.822	0.007	0.015
WSB2	6.72444e-05	1	-0.306751	-3.09898	-2.79223	0.027	0.054
VSIG10	0.633513	1	1.10141	-3.42122	-4.52263	0.017	0.016
PEBP1	0.480515	1	0.230838	1.33475	1.10391	0.423	0.471
TAOK3	0.000798609	1	0.00146881	-1.40997	-1.41144	0.077	0.113
ENSG00000270482.1	0.408804	1	-0.884203	-10.23	-9.34582	0	0.001
SUDS3	2.07349e-05	0.640026	0.016945	-1.18211	-1.19906	0.089	0.14
LINC02460	1	1	2.8736	-10.23	-13.1036	0	0
LINC02423	1	1	2.8736	-10.23	-13.1036	0	0
LINC02440	1	1	2.8736	-10.23	-13.1036	0	0
LINC02439	1	1	2.8736	-10.23	-13.1036	0	0
ENSG00000256149.1	1	1	2.8736	-10.23	-13.1036	0	0
SRRM4	0.601531	1	-0.94292	-10.23	-9.2871	0	0
ENSG00000257095.1	1	1	2.8736	-10.23	-13.1036	0	0
ENSG00000256884.1	1	1	2.8736	-10.23	-13.1036	0	0
HSPB8	0.0105171	1	0.298156	-1.0626	-1.36076	0.082	0.11
ENSG00000256609.1	0.712069	1	1.77879	-10.23	-12.0088	0	0
ENSG00000256311.1	1	1	2.8736	-10.23	-13.1036	0	0
CCDC60	0.365514	1	-0.438059	-10.23	-9.79196	0	0.001
ENSG00000248636.7	0.873593	1	0.91545	-6.98378	-7.89923	0.002	0.001
TMEM233	2.17418e-11	6.71105e-07	4.44506	-4.51245	-8.95751	0.009	0.001
PRKAB1	0.0114795	1	-0.617758	-5.38161	-4.76385	0.005	0.014
CIT	0.109824	1	-0.648079	-7.2441	-6.59602	0.002	0.005
ENSG00000255692.1	1	1	2.8736	-10.23	-13.1036	0	0
BICDL1	0.000177072	1	-2.99915	-8.29431	-5.29517	0.001	0.013
RAB35	4.69533e-05	1	0.0386997	-2.45502	-2.49372	0.036	0.068
GCN1	0.00216956	1	-0.153607	-4.45903	-4.30542	0.008	0.022
RPLP0	0.0166779	1	-0.0833431	4.01195	4.09529	0.888	0.908
PXN-AS1	0.117618	1	-0.00419951	-5.33802	-5.33382	0.006	0.011
PXN	1.66296e-10	5.13306e-06	-0.619241	-2.95819	-2.33895	0.027	0.079
SIRT4	0.626321	1	0.994663	-6.87156	-7.86622	0.002	0.002
PLA2G1B	0.712069	1	2.33643	-10.23	-12.5664	0	0
MSI1	0.405033	1	1.87503	-5.87571	-7.75073	0.002	0.001
ENSG00000256695.2	1	1	2.8736	-10.23	-13.1036	0	0
COX6A1	9.20089e-18	2.84004e-13	-0.378323	1.00636	1.38468	0.357	0.53
ENSG00000111780.8	0.712069	1	2.33387	-10.23	-12.5639	0	0
TRIAP1	3.44181e-09	0.000106238	-0.525977	-2.27959	-1.75361	0.057	0.116
GATC	0.00328476	1	-0.341809	-4.70946	-4.36765	0.008	0.021
SRSF9	2.07104e-05	0.639268	0.0448672	1.10173	1.05686	0.351	0.466
DYNLL1	0.000222201	1	0.212874	2.99946	2.78658	0.729	0.748
NRAV	0.088612	1	-0.201286	-6.47472	-6.27344	0.002	0.007
COQ5	0.167702	1	0.571606	-3.16488	-3.73649	0.022	0.029
RNF10	1.5038e-08	0.000464179	-0.161648	-1.32156	-1.15991	0.084	0.151
POP5	0.00242305	1	0.0132666	-2.74536	-2.75863	0.035	0.057
CABP1-DT	1	1	2.8736	-10.23	-13.1036	0	0
CABP1	0.232978	1	-0.826437	-7.42971	-6.60327	0.002	0.004
MLEC	0.000356092	1	0.0394516	-1.04211	-1.08156	0.108	0.154
ENSG00000256364.1	0.601531	1	0.895468	-10.23	-11.1255	0	0
UNC119B	0.129392	1	0.37364	-5.38035	-5.75399	0.004	0.008
ENSG00000256569.1	1	1	2.8736	-10.23	-13.1036	0	0
ACADS	0.498943	1	0.184176	-3.22464	-3.40882	0.027	0.031
ENSG00000255946.3	1	1	2.8736	-10.23	-13.1036	0	0
SPPL3	1.72315e-08	0.000531883	-0.442687	-1.92821	-1.48552	0.067	0.126
HNF1A-AS1	0.712069	1	0.766586	-10.23	-10.9966	0	0
HNF1A	0.725561	1	0.514896	-8.51975	-9.03465	0.001	0.001
C12orf43	0.0255266	1	-0.0625747	-3.58474	-3.52216	0.017	0.029
OASL	0.25786	1	0.801637	-4.24598	-5.04762	0.007	0.01
P2RX7	0.0023242	1	-1.02418	-4.98532	-3.96114	0.007	0.02
P2RX4	0.54583	1	0.145377	-3.33754	-3.48292	0.025	0.028
CAMKK2	0.186573	1	0.135125	-3.12634	-3.26147	0.032	0.041
ANAPC5	0.00358757	1	0.268691	-0.918013	-1.1867	0.111	0.15
ENSG00000258435.1	1	1	2.8736	-10.23	-13.1036	0	0
RNF34	0.0018177	1	0.0731365	-2.71226	-2.7854	0.031	0.052
KDM2B	9.98199e-05	1	-0.235916	-3.11447	-2.87856	0.022	0.048
KDM2B-DT	0.712069	1	2.42725	-10.23	-12.6573	0	0
MORN3	0.0559021	1	-0.551685	-6.91152	-6.35983	0.002	0.006
TMEM120B	4.00204e-08	0.00123531	-1.93499	-4.26878	-2.33379	0.012	0.047
RHOF	1.12759e-13	3.48054e-09	-1.88966	-3.39415	-1.50449	0.022	0.083
LINC01089	0.000531585	1	-0.391393	-3.92113	-3.52973	0.01	0.027
ENSG00000272849.1	1	1	2.8736	-10.23	-13.1036	0	0
SETD1B	0.0663552	1	0.578763	-2.8837	-3.46247	0.025	0.036
HPD	0.255788	1	1.92471	-8.24854	-10.1732	0.001	0
ENSG00000256811.1	1	1	2.8736	-10.23	-13.1036	0	0
PSMD9	2.01624e-07	0.00622353	-0.151078	-1.38863	-1.23755	0.082	0.142
ENSG00000256950.2	0.0355847	1	0.36437	-4.84177	-5.20614	0.004	0.011
CFAP251	0.465289	1	0.410703	-4.51289	-4.9236	0.009	0.012
ENSG00000255856.2	1	1	2.8736	-10.23	-13.1036	0	0
BCL7A	4.26992e-06	0.1318	-0.537202	-3.32024	-2.78304	0.023	0.055
MLXIP	0.0341237	1	0.424737	-0.811507	-1.23624	0.115	0.146
LRRC43	0.408804	1	-0.692816	-10.23	-9.5372	0	0.001
IL31	1	1	2.8736	-10.23	-13.1036	0	0
B3GNT4	0.499123	1	0.286743	-7.03633	-7.32307	0.002	0.003
DIABLO	0.0775624	1	-0.364277	-5.59774	-5.23346	0.006	0.011
ENSG00000256861.1	1	1	2.8736	-10.23	-13.1036	0	0
VPS33A	0.0760134	1	-1.31882	-6.65152	-5.3327	0.004	0.009
CLIP1	2.62029e-12	8.08806e-08	-0.224121	-1.07316	-0.849039	0.088	0.176
CLIP1-AS1	0.522379	1	-0.883314	-10.23	-9.34671	0	0
ZCCHC8	0.000651652	1	-0.315884	-2.86275	-2.54687	0.036	0.061
RSRC2	6.41915e-05	1	-0.00227491	0.522996	0.52527	0.264	0.353
KNTC1	0.466147	1	-0.263606	-6.27145	-6.00785	0.005	0.007
HCAR1	0.408804	1	-1.85921	-10.23	-8.37081	0	0.001
ENSG00000256249.1	0.200472	1	-1.73679	-10.23	-8.49323	0	0.001
HCAR2	5.93713e-24	1.83261e-19	-2.72797	-4.47228	-1.74432	0.013	0.104
HCAR3	1.05374e-20	3.25257e-16	-2.9288	-5.00466	-2.07586	0.009	0.086
DENR	5.33749e-09	0.000164752	-0.31684	-1.81125	-1.49441	0.064	0.126
CCDC62	0.0593214	1	-3.4102	-10.23	-6.81982	0	0.003
HIP1R	5.22484e-05	1	-1.02858	-5.06765	-4.03908	0.01	0.031
ENSG00000256152.2	0.423743	1	1.71072	-8.03738	-9.74809	0.001	0
VPS37B	1.95848e-15	6.04523e-11	-1.00135	-2.601	-1.59965	0.038	0.116
ABCB9	0.00334837	1	-1.35489	-6.51107	-5.15617	0.002	0.01
OGFOD2	0.439303	1	0.270495	-4.90128	-5.17178	0.008	0.011
ARL6IP4	0.00541	1	0.0354494	1.1904	1.15495	0.391	0.484
PITPNM2	0.378676	1	0.137865	-5.79639	-5.93425	0.005	0.007
PITPNM2-AS1	1	1	2.8736	-10.23	-13.1036	0	0
MPHOSPH9	0.934303	1	0.545659	-4.04121	-4.58687	0.012	0.013
MTRFR	4.28746e-05	1	-0.0318142	-2.10148	-2.06966	0.052	0.089
CDK2AP1	0.0859431	1	-0.217108	-4.47789	-4.26078	0.008	0.015
ENSG00000269980.1	0.0193871	1	2.49417	-7.17671	-9.67088	0.002	0
SBNO1	0.00540012	1	0.262936	-1.17539	-1.43832	0.093	0.128
SBNO1-AS1	0.217512	1	0.376916	-5.71882	-6.09574	0.003	0.006
KMT5A	5.69396e-05	1	-0.0734177	-1.65033	-1.57691	0.069	0.11
RILPL2	0.000438538	1	-0.29631	-1.42678	-1.13047	0.093	0.133
SNRNP35	0.16674	1	0.434893	-2.94006	-3.37495	0.03	0.039
RILPL1	0.0180201	1	-0.730056	-5.07927	-4.34921	0.007	0.015
TMED2-DT	0.408804	1	-0.652792	-10.23	-9.57723	0	0.001
TMED2	0.331587	1	0.0437164	2.19585	2.15213	0.586	0.688
DDX55	0.00754064	1	-0.279136	-4.18716	-3.90803	0.015	0.029
EIF2B1	0.00151211	1	-0.344671	-3.3055	-2.96083	0.027	0.048
GTF2H3	0.358635	1	0.825234	-3.21126	-4.0365	0.021	0.026
TCTN2	0.302685	1	0.732064	-4.88376	-5.61582	0.01	0.007
ENSG00000255839.1	0.783307	1	0.666031	-6.81257	-7.47861	0.002	0.002
ATP6V0A2	0.0150362	1	0.0229547	-3.57626	-3.59922	0.019	0.032
DNAH10	0.712069	1	0.113657	-10.23	-10.3437	0	0
CCDC92	0.245198	1	0.0989946	-3.7991	-3.89809	0.018	0.024
DNAH10OS	0.601531	1	0.158337	-10.23	-10.3884	0	0
ZNF664	0.110677	1	0.744817	-1.82335	-2.56817	0.066	0.056
RFLNA	0.632357	1	-0.656033	-8.19581	-7.53978	0.001	0.001
ENSG00000256596.1	1	1	2.8736	-10.23	-13.1036	0	0
NCOR2	0.0239658	1	0.413543	-1.45695	-1.87049	0.067	0.089
ENSG00000214650.3	0.580143	1	0.115794	-6.28771	-6.4035	0.002	0.002
SCARB1	8.63095e-05	1	-0.929292	-4.34062	-3.41133	0.013	0.035
UBC	1.75611e-10	5.42059e-06	0.283568	3.50726	3.22369	0.79	0.806
DHX37	0.914068	1	1.20997	-4.7875	-5.99747	0.008	0.008
BRI3BP	6.9595e-06	0.214819	-1.11239	-4.51276	-3.40037	0.011	0.036
AACS	0.00159311	1	0.0293718	-3.4099	-3.43927	0.022	0.041
ENSG00000256814.1	1	1	2.8736	-10.23	-13.1036	0	0
TMEM132B	0.0152127	1	-3.90035	-10.23	-6.32967	0	0.005
LINC00939	1	1	2.8736	-10.23	-13.1036	0	0
ENSG00000255595.5	0.712069	1	1.03445	-10.23	-11.2645	0	0
LINC02825	1	1	2.8736	-10.23	-13.1036	0	0
LINC02347	0.712069	1	0.495596	-10.23	-10.7256	0	0
ENSG00000256732.2	1	1	2.8736	-10.23	-13.1036	0	0
ENSG00000255944.1	1	1	2.8736	-10.23	-13.1036	0	0
LINC02824	1	1	2.8736	-10.23	-13.1036	0	0
LINC00943	0.601531	1	0.823909	-10.23	-11.0539	0	0
LINC00944	0.142545	1	2.09768	-5.17489	-7.27257	0.003	0.001
LINC02372	1	1	2.8736	-10.23	-13.1036	0	0
ENSG00000256286.2	1	1	2.8736	-10.23	-13.1036	0	0
LINC02405	0.712069	1	0.818895	-10.23	-11.0489	0	0
ENSG00000256001.3	1	1	2.8736	-10.23	-13.1036	0	0
LINC02376	1	1	2.8736	-10.23	-13.1036	0	0
LINC02375	1	1	2.8736	-10.23	-13.1036	0	0
ENSG00000255945.1	1	1	2.8736	-10.23	-13.1036	0	0
LINC02411	1	1	2.8736	-10.23	-13.1036	0	0
LINC02393	1	1	2.8736	-10.23	-13.1036	0	0
LINC00507	0.00679177	1	4.66438	-8.43924	-13.1036	0.001	0
LINC00508	1	1	2.8736	-10.23	-13.1036	0	0
LINC02441	1	1	2.8736	-10.23	-13.1036	0	0
LINC02369	1	1	2.8736	-10.23	-13.1036	0	0
LINC02368	1	1	2.8736	-10.23	-13.1036	0	0
TMEM132C	6.49185e-07	0.0200384	2.58961	-4.14035	-6.72996	0.012	0.003
ENSG00000257025.1	1	1	2.8736	-10.23	-13.1036	0	0
SLC15A4	0.00527378	1	-0.526935	-3.67582	-3.14889	0.018	0.034
GLT1D1	0.328331	1	-1.44809	-10.23	-8.78193	0	0.001
TMEM132D	0.712069	1	2.50536	-10.23	-12.7354	0	0
TMEM132D-AS1	1	1	2.8736	-10.23	-13.1036	0	0
TMEM132D-AS2	1	1	2.8736	-10.23	-13.1036	0	0
ENSG00000256085.1	1	1	2.8736	-10.23	-13.1036	0	0
ENSG00000256137.1	1	1	2.8736	-10.23	-13.1036	0	0
ENSG00000251536.2	0.522379	1	-0.0851126	-10.23	-10.1449	0	0
ENSG00000261650.1	1	1	2.8736	-10.23	-13.1036	0	0
LINC02418	0.712069	1	1.03311	-10.23	-11.2631	0	0
ENSG00000256298.1	1	1	2.8736	-10.23	-13.1036	0	0
LINC02419	0.177073	1	2.27836	-6.72013	-8.99849	0.002	0.001
FZD10	0.798191	1	0.81296	-3.09289	-3.90585	0.025	0.024
ENSG00000259862.1	1	1	2.8736	-10.23	-13.1036	0	0
PIWIL1	0.81532	1	0.445282	-5.33485	-5.78013	0.004	0.005
RIMBP2	0.538062	1	-0.0669449	-7.53972	-7.47278	0.002	0.003
ENSG00000256064.1	0.712069	1	1.74986	-10.23	-11.9799	0	0
ENSG00000256343.8	1	1	2.8736	-10.23	-13.1036	0	0
STX2	0.920109	1	0.589361	-2.14289	-2.73225	0.043	0.043
ENSG00000256250.1	1	1	2.8736	-10.23	-13.1036	0	0
ENSG00000256299.1	1	1	2.8736	-10.23	-13.1036	0	0
RAN	4.31183e-05	1	0.38637	2.13813	1.75176	0.561	0.597
ADGRD1	0.750916	1	0.244313	-2.58902	-2.83333	0.034	0.036
ENSG00000256204.1	0.278282	1	0.471318	-7.22838	-7.6997	0.002	0.001
ADGRD1-AS1	1	1	2.8736	-10.23	-13.1036	0	0
ENSG00000256810.2	1	1	2.8736	-10.23	-13.1036	0	0
LINC01257	1	1	2.8736	-10.23	-13.1036	0	0
LINC02415	0.328331	1	-0.712725	-10.23	-9.5173	0	0.001
LINC02370	1	1	2.8736	-10.23	-13.1036	0	0
ENSG00000256484.1	1	1	2.8736	-10.23	-13.1036	0	0
ENSG00000256209.2	1	1	2.8736	-10.23	-13.1036	0	0
ENSG00000256258.1	1	1	2.8736	-10.23	-13.1036	0	0
LINC02414	1	1	2.8736	-10.23	-13.1036	0	0
ENSG00000249926.2	0.712069	1	1.83213	-10.23	-12.0622	0	0
SFSWAP	0.000287122	1	0.133822	-1.93677	-2.07059	0.057	0.092
ENSG00000255933.1	0.098298	1	5.20461	-7.21439	-12.419	0.001	0
MMP17	0.0279326	1	1.11131	-3.68551	-4.79682	0.017	0.01
ENSG00000256955.2	0.00679177	1	5.05703	-8.04659	-13.1036	0.001	0
ULK1	0.0640622	1	0.348897	-3.11793	-3.46683	0.025	0.036
PUS1-AS1	0.601531	1	0.529838	-10.23	-10.7599	0	0
PUS1	0.00280576	1	0.00690325	-3.25855	-3.26545	0.027	0.046
EP400	0.00624113	1	-0.145188	-3.87272	-3.72753	0.016	0.03
ENSG00000257000.1	1	1	2.8736	-10.23	-13.1036	0	0
EP400P1	0.79297	1	0.647794	-4.69882	-5.34661	0.009	0.01
DDX51	0.054761	1	0.311392	-3.28101	-3.5924	0.019	0.029
NOC4L	0.00350675	1	0.319918	-2.52598	-2.8459	0.033	0.054
LINC02361	0.296005	1	-1.61316	-10.23	-8.61686	0	0.001
ENSG00000256312.1	1	1	2.8736	-10.23	-13.1036	0	0
GALNT9	0.522379	1	-0.0641871	-10.23	-10.1658	0	0
GALNT9-AS1	1	1	2.8736	-10.23	-13.1036	0	0
ENSG00000256542.2	1	1	2.8736	-10.23	-13.1036	0	0
ENSG00000255916.1	1	1	2.8736	-10.23	-13.1036	0	0
ENSG00000256783.1	1	1	2.8736	-10.23	-13.1036	0	0
ENSG00000256875.2	1	1	2.8736	-10.23	-13.1036	0	0
FBRSL1	0.000720017	1	-0.483699	-4.2978	-3.8141	0.008	0.024
LRCOL1	0.220336	1	-2.12458	-10.23	-8.10544	0	0.001
P2RX2	1	1	2.8736	-10.23	-13.1036	0	0
POLE	0.00376617	1	-0.526817	-4.93934	-4.41253	0.006	0.017
PXMP2	0.0499687	1	0.233071	-3.41699	-3.65006	0.02	0.03
ENSG00000256632.3	1	1	2.8736	-10.23	-13.1036	0	0
PGAM5	3.71311e-05	1	-0.554727	-4.92044	-4.36571	0.006	0.025
ANKLE2	2.34601e-15	7.24144e-11	-0.682909	-2.06552	-1.38261	0.049	0.132
GOLGA3	2.67891e-06	0.0826898	-0.451121	-2.86542	-2.4143	0.034	0.071
CHFR	0.0554121	1	-0.235876	-4.49626	-4.26038	0.012	0.02
CHFR-DT	0.917792	1	0.478243	-6.20625	-6.68449	0.003	0.004
ENSG00000250790.4	0.365965	1	-0.563438	-7.25053	-6.6871	0.001	0.002
ZNF605	0.147332	1	-0.0818007	-5.23684	-5.15504	0.006	0.01
ZNF26	0.601531	1	0.871855	-10.23	-11.1019	0	0
ZNF84-DT	0.712069	1	0.735646	-10.23	-10.9657	0	0
ZNF84	0.167478	1	0.0977085	-5.5794	-5.67711	0.003	0.007
ZNF140	0.0159753	1	0.0273438	-4.34533	-4.37268	0.009	0.019
ENSG00000271963.1	0.712069	1	1.8784	-10.23	-12.1084	0	0
ZNF891	0.491551	1	0.517592	-6.02677	-6.54436	0.003	0.005
ZNF10	0.135518	1	0.85655	-4.02104	-4.87759	0.018	0.013
ZNF268	0.989164	1	0.960962	-4.94578	-5.90674	0.007	0.007
ENSG00000256825.4	1	1	2.8736	-10.23	-13.1036	0	0
ANHX	1	1	2.8736	-10.23	-13.1036	0	0
LINC00349	1	1	2.8736	-10.23	-13.1036	0	0
LINC00388	1	1	2.8736	-10.23	-13.1036	0	0
LINC00387	1	1	2.8736	-10.23	-13.1036	0	0
LINC00408	1	1	2.8736	-10.23	-13.1036	0	0
ENSG00000231358.4	1	1	2.8736	-10.23	-13.1036	0	0
LINC00442	1	1	2.8736	-10.23	-13.1036	0	0
ENSG00000226619.1	1	1	2.8736	-10.23	-13.1036	0	0
TUBA3C	0.522379	1	-0.081758	-10.23	-10.1483	0	0
ENSG00000121388.7	1	1	2.8736	-10.23	-13.1036	0	0
LINC00421	1	1	2.8736	-10.23	-13.1036	0	0
ENSG00000229791.1	0.522379	1	-1.02542	-10.23	-9.2046	0	0
TPTE2	0.712069	1	1.08684	-10.23	-11.3169	0	0
LINC00350	1	1	2.8736	-10.23	-13.1036	0	0
MPHOSPH8	0.265182	1	0.563993	0.12203	-0.441963	0.206	0.208
PSPC1-AS2	0.712069	1	2.34058	-10.23	-12.5706	0	0
PSPC1	0.00193211	1	0.154552	-2.15688	-2.31143	0.051	0.078
ZMYM5	0.610503	1	0.857786	-1.80466	-2.66244	0.061	0.059
ENSG00000223576.2	0.522379	1	-1.24795	-10.23	-8.98208	0	0
ZMYM2	0.0211721	1	0.129649	-0.854758	-0.984407	0.119	0.151
LINC01072	1	1	2.8736	-10.23	-13.1036	0	0
GJA3	0.522379	1	-1.53158	-10.23	-8.69844	0	0
LINC00556	1	1	2.8736	-10.23	-13.1036	0	0
GJB2	6.93866e-09	0.000214176	-1.93403	-4.808	-2.87397	0.011	0.047
GJB6	0.00260691	1	-4.10292	-10.23	-6.1271	0	0.007
CRYL1	0.412515	1	0.530634	-1.64384	-2.17447	0.076	0.071
IFT88	0.614108	1	0.557564	-4.61273	-5.17029	0.009	0.011
IL17D	0.225112	1	0.651612	-2.94043	-3.59204	0.028	0.023
EEF1AKMT1	0.900903	1	0.545193	-3.45209	-3.99728	0.024	0.024
XPO4	0.141379	1	0.320086	-3.49822	-3.8183	0.019	0.027
LATS2	0.456228	1	0.533106	-0.434684	-0.967789	0.141	0.14
LATS2-AS1	0.0162849	1	0.566654	-4.14368	-4.71034	0.016	0.009
SAP18	9.3002e-08	0.00287069	0.484475	2.06867	1.58419	0.547	0.568
SKA3	0.155691	1	-1.61429	-8.5562	-6.94191	0.001	0.003
MRPL57	1.41033e-05	0.435327	0.0613811	-0.481096	-0.542477	0.149	0.216
LINC01046	0.712069	1	1.50677	-10.23	-11.7368	0	0
LINC00539	0.601531	1	0.0358884	-10.23	-10.2659	0	0
ZDHHC20	0.704262	1	1.07914	-4.72349	-5.80263	0.007	0.006
MICU2	0.000566645	1	-0.0349282	-2.42487	-2.38994	0.04	0.067
FGF9	0.0291395	1	-2.18311	-8.49688	-6.31377	0.001	0.006
LINC00621	0.712069	1	0.454643	-10.23	-10.6847	0	0
ENSG00000262198.2	0.712069	1	0.543321	-10.23	-10.7733	0	0
LINC00362	0.712069	1	1.18929	-10.23	-11.4193	0	0
SGCG	0.470841	1	0.383225	-2.36057	-2.7438	0.035	0.04
SACS	0.0897605	1	-0.00333667	-3.16098	-3.15765	0.027	0.037
SACS-AS1	1	1	2.8736	-10.23	-13.1036	0	0
LINC00327	0.562153	1	0.026363	-4.67605	-4.70242	0.008	0.01
LINC00352	1	1	2.8736	-10.23	-13.1036	0	0
TNFRSF19	1.13006e-12	3.48816e-08	-1.12394	-3.29206	-2.16812	0.027	0.087
MIPEP	4.00159e-09	0.000123517	-1.70524	-5.15811	-3.45287	0.009	0.045
PCOTH	0.00024285	1	-0.970415	-5.60535	-4.63493	0.005	0.02
C1QTNF9B	0.724996	1	2.02635	-6.94365	-8.97	0.001	0.001
ENSG00000273167.1	0.725184	1	1.00098	-8.22991	-9.2309	0.001	0.001
SPATA13-ENSG00000182957	0.0473687	1	0.824715	-1.89882	-2.72354	0.057	0.045
SPATA13-ENSG00000228741	1	1	2.8736	-10.23	-13.1036	0	0
SPATA13-AS1	0.712069	1	0.127413	-10.23	-10.3574	0	0
C1QTNF9	0.582019	1	2.89952	-6.94365	-9.84317	0.001	0
C1QTNF9-AS1	1	1	2.8736	-10.23	-13.1036	0	0
LINC00566	1	1	2.8736	-10.23	-13.1036	0	0
PARP4	0.331835	1	0.502046	-4.32598	-4.82802	0.009	0.012
ATP12A	1	1	2.8736	-10.23	-13.1036	0	0
RNF17	0.00679177	1	5.08947	-8.01414	-13.1036	0.001	0
CENPJ	0.216823	1	-0.119775	-5.92347	-5.80369	0.003	0.006
LSP1P1	0.601531	1	-0.67645	-10.23	-9.55357	0	0
PABPC3	0.0434467	1	0.378778	-2.87185	-3.25062	0.023	0.035
AMER2	0.725184	1	1.34273	-7.76888	-9.11161	0.001	0.001
LINC00463	1	1	2.8736	-10.23	-13.1036	0	0
LINC01053	1	1	2.8736	-10.23	-13.1036	0	0
LINC01076	1	1	2.8736	-10.23	-13.1036	0	0
MTMR6	0.000315688	1	-0.513748	-3.15595	-2.6422	0.027	0.051
ENSG00000260509.2	0.712069	1	0.112236	-10.23	-10.3423	0	0
NUP58	9.94251e-08	0.00306896	-0.358746	-1.98102	-1.62227	0.057	0.11
ATP8A2	0.0245202	1	-1.67707	-7.47928	-5.80221	0.002	0.007
SHISA2	1.71891e-05	0.530576	-2.15296	-6.18622	-4.03326	0.004	0.023
LINC00415	1	1	2.8736	-10.23	-13.1036	0	0
RNF6	7.8984e-05	1	-0.48002	-3.25336	-2.77334	0.029	0.057
CDK8	0.0161333	1	0.309676	-2.72594	-3.03562	0.031	0.047
WASF3	0.0220182	1	1.26339	-2.6271	-3.89049	0.032	0.022
WASF3-AS1	0.712069	1	0.598954	-10.23	-10.829	0	0
GPR12	0.345175	1	2.01723	-6.43346	-8.45069	0.002	0.001
USP12	7.30405e-06	0.225454	-0.00136647	-0.378274	-0.376908	0.15	0.219
USP12-AS1	1	1	2.8736	-10.23	-13.1036	0	0
USP12-DT	0.098298	1	3.16893	-7.17333	-10.3423	0.001	0
LINC00412	0.712069	1	0.749196	-10.23	-10.9792	0	0
RPL21	0.0932698	1	0.0229557	5.63017	5.60721	0.996	0.998
RASL11A	0.0427605	1	0.889246	-2.7899	-3.67914	0.037	0.027
LINC01079	1	1	2.8736	-10.23	-13.1036	0	0
GTF3A	7.04129e-06	0.217343	-0.0937197	-0.766837	-0.673117	0.137	0.2
MTIF3	2.35881e-05	0.728095	-0.0819471	-1.29531	-1.21336	0.085	0.133
LNX2	2.88378e-08	0.000890138	-0.872141	-4.45554	-3.58339	0.007	0.039
POLR1D	1.68413e-13	5.1984e-09	-0.320619	-0.041306	0.279313	0.204	0.331
GSX1	1	1	2.8736	-10.23	-13.1036	0	0
PLUT	1	1	2.8736	-10.23	-13.1036	0	0
PDX1	1	1	2.8736	-10.23	-13.1036	0	0
ATP5F1EP2	3.87364e-06	0.119568	-0.479118	-2.39034	-1.91122	0.036	0.073
LINC00543	0.601531	1	-0.241313	-10.23	-9.98871	0	0
CDX2	0.712069	1	0.827492	-10.23	-11.0575	0	0
URAD	0.712069	1	0.752924	-10.23	-10.9829	0	0
FLT3	0.0291653	1	-2.12675	-8.05492	-5.92817	0.001	0.006
PAN3-AS1	0.695955	1	0.502345	-7.62809	-8.13043	0.001	0.001
PAN3	0.0193923	1	0.156527	-0.374978	-0.531505	0.151	0.189
FLT1	1.1924e-08	0.000368059	-1.52834	-4.50124	-2.9729	0.011	0.046
POMP	4.88318e-23	1.50729e-18	-0.48407	1.33445	1.81852	0.417	0.612
SLC46A3	0.000288133	1	-1.41606	-4.85898	-3.44292	0.008	0.025
MTUS2	0.257517	1	3.37243	-6.58382	-9.95625	0.002	0.001
MTUS2-AS2	1	1	2.8736	-10.23	-13.1036	0	0
MTUS2-AS1	0.712069	1	1.77239	-10.23	-12.0024	0	0
SLC7A1	8.70942e-10	2.68834e-05	-0.698798	-3.09626	-2.39746	0.027	0.076
UBL3	0.0797485	1	0.429148	0.375968	-0.0531803	0.251	0.246
LINC00297	1	1	2.8736	-10.23	-13.1036	0	0
LINC00572	0.712069	1	0.728794	-10.23	-10.9588	0	0
LINC00544	0.408804	1	-2.03186	-10.23	-8.19816	0	0.001
ENSG00000266505.1	1	1	2.8736	-10.23	-13.1036	0	0
LINC00365	1	1	2.8736	-10.23	-13.1036	0	0
LINC00384	1	1	2.8736	-10.23	-13.1036	0	0
LINC00385	1	1	2.8736	-10.23	-13.1036	0	0
KATNAL1	0.0407915	1	-0.590028	-3.94036	-3.35033	0.018	0.029
LINC00427	1	1	2.8736	-10.23	-13.1036	0	0
LINC00426	0.328331	1	-2.41314	-10.23	-7.81688	0	0.001
LINC01058	1	1	2.8736	-10.23	-13.1036	0	0
HMGB1	0.320253	1	0.0725411	2.67666	2.60412	0.69	0.753
USPL1	0.579295	1	0.593313	-3.59425	-4.18756	0.021	0.019
ALOX5AP	1.53962e-17	4.75234e-13	-1.57233	-2.16962	-0.59729	0.053	0.142
LINC00398	0.712069	1	-0.37156	-10.23	-9.85846	0	0
TEX26-AS1	0.00636394	1	1.25368	-3.72465	-4.97833	0.016	0.008
LINC00545	0.182675	1	1.16934	-5.95634	-7.12568	0.004	0.002
MEDAG	1.51242e-37	4.66837e-33	1.45992	0.600783	-0.859133	0.246	0.12
TEX26	0.460071	1	-1.60784	-10.23	-8.62218	0	0
ENSG00000238185.1	1	1	2.8736	-10.23	-13.1036	0	0
LINC01066	1	1	2.8736	-10.23	-13.1036	0	0
LTBP4	9.67216e-09	0.000298551	0.83294	0.642526	-0.190415	0.26	0.205
B3GLCT	0.0365215	1	-0.0411518	-3.93984	-3.89869	0.013	0.023
RXFP2	1	1	2.8736	-10.23	-13.1036	0	0
FRY-AS1	0.0269892	1	-2.17211	-7.8202	-5.64809	0.001	0.006
FRY	2.19106e-05	0.676313	-1.32662	-5.039	-3.71237	0.009	0.031
ZAR1L	0.408804	1	-1.04325	-10.23	-9.18677	0	0.001
BRCA2	0.0647538	1	-0.847092	-6.92164	-6.07455	0.002	0.006
N4BP2L1	0.11323	1	0.358991	-0.741577	-1.10057	0.113	0.136
N4BP2L2	1.31017e-08	0.000404409	-0.0794159	0.0681031	0.147519	0.201	0.303
PDS5B	0.629465	1	0.486785	-0.788812	-1.2756	0.104	0.113
LINC00423	1	1	2.8736	-10.23	-13.1036	0	0
KL	0.178832	1	-0.00310677	-5.92506	-5.92195	0.002	0.005
STARD13	0.922887	1	0.618131	-3.37988	-3.99801	0.018	0.019
LINC02344	0.712069	1	1.17664	-10.23	-11.4067	0	0
ENSG00000230490.4	0.166685	1	-1.93503	-10.23	-8.29499	0	0.002
ENSG00000234535.1	1	1	2.8736	-10.23	-13.1036	0	0
ENSG00000232986.1	1	1	2.8736	-10.23	-13.1036	0	0
RFC3	0.0033783	1	-0.269025	-4.34969	-4.08066	0.009	0.022
LINC02343	1	1	2.8736	-10.23	-13.1036	0	0
LINC00457	1	1	2.8736	-10.23	-13.1036	0	0
ENSG00000271901.2	1	1	2.8736	-10.23	-13.1036	0	0
ENSG00000261728.1	1	1	2.8736	-10.23	-13.1036	0	0
NBEA	0.524396	1	0.564631	-3.37337	-3.938	0.021	0.018
MAB21L1	0.546799	1	0.014059	-5.0568	-5.07086	0.005	0.006
LINC00445	1	1	2.8736	-10.23	-13.1036	0	0
DCLK1	2.87732e-29	8.88144e-25	1.16124	0.417171	-0.74407	0.248	0.133
SOHLH2	0.601531	1	0.707358	-10.23	-10.9374	0	0
CCDC169-SOHLH2	1	1	2.8736	-10.23	-13.1036	0	0
CCDC169	0.257883	1	1.85359	-6.70813	-8.56173	0.002	0.001
SPART	0.917372	1	0.701587	-0.683797	-1.38538	0.121	0.127
SPART-AS1	0.296005	1	-1.46871	-10.23	-8.76131	0	0.001
CCNA1	0.906145	1	-0.444359	-7.67117	-7.22681	0.002	0.002
SERTM1	0.234025	1	-0.632538	-6.66162	-6.02908	0.002	0.004
RFXAP	0.308454	1	0.757797	-3.71609	-4.47389	0.022	0.018
SMAD9	0.00100524	1	-0.972105	-5.14077	-4.16867	0.007	0.02
ALG5	0.847955	1	0.525621	-0.880003	-1.40562	0.121	0.125
EXOSC8	0.0685021	1	0.419398	-1.60255	-2.02194	0.072	0.092
SUPT20H	0.00554579	1	-0.308022	-3.71303	-3.405	0.019	0.035
CSNK1A1L	0.0111432	1	-4.26421	-10.23	-5.96582	0	0.005
LINC01048	0.934851	1	1.87187	-6.59291	-8.46479	0.001	0.001
POSTN	2.97592e-14	9.18578e-10	-1.16808	-1.31436	-0.146276	0.08	0.166
TRPC4	0.601531	1	-0.181832	-10.23	-10.0482	0	0
LINC00571	0.460071	1	0.0314288	-10.23	-10.2614	0	0
UFM1	7.8243e-09	0.000241513	-0.147703	0.0247015	0.172404	0.199	0.303
LINC00437	1	1	2.8736	-10.23	-13.1036	0	0
LINC00366	1	1	2.8736	-10.23	-13.1036	0	0
FREM2	0.408804	1	-0.918823	-10.23	-9.3112	0	0.001
FREM2-AS1	1	1	2.8736	-10.23	-13.1036	0	0
STOML3	0.601531	1	1.99722	-10.23	-12.2272	0	0
PROSER1	0.0156513	1	-0.625832	-5.07012	-4.44429	0.009	0.019
NHLRC3	0.0591858	1	0.167695	-2.82032	-2.98801	0.028	0.04
TYMP	1.52325e-08	0.000470181	0.64657	0.97361	0.32704	0.336	0.282
COG6	0.248841	1	0.314841	-3.69314	-4.00798	0.02	0.026
LINC00332	1	1	2.8736	-10.23	-13.1036	0	0
LINC00598	0.712069	1	1.58161	-10.23	-11.8116	0	0
FOXO1	4.01817e-05	1	-0.0837258	-1.70114	-1.61742	0.067	0.109
MRPS31	0.244491	1	0.511725	-2.91304	-3.42476	0.028	0.035
SLC25A15	0.765906	1	-0.862643	-8.26459	-7.40195	0.001	0.001
ELF1	5.80003e-09	0.000179029	-0.185337	0.23951	0.424847	0.216	0.319
WBP4	0.00763792	1	0.303906	-0.755448	-1.05935	0.107	0.141
KBTBD6	0.162148	1	0.118122	-4.60474	-4.72286	0.008	0.013
KBTBD7	0.437646	1	0.452139	-3.67601	-4.12815	0.016	0.019
MTRF1	0.700555	1	0.751762	-5.22048	-5.97225	0.006	0.007
NAA16	0.00297183	1	-0.00633547	-2.93289	-2.92656	0.027	0.047
RGCC	3.25277e-28	1.00403e-23	-0.978031	0.320246	1.29828	0.203	0.374
VWA8	0.116798	1	-0.363171	-5.45717	-5.094	0.006	0.011
DGKH	2.71138e-05	0.83692	0.0716246	-1.84344	-1.91506	0.055	0.095
ENSG00000231530.1	1	1	2.8736	-10.23	-13.1036	0	0
AKAP11	0.00172674	1	-0.105799	-2.75558	-2.64978	0.029	0.05
TNFSF11	0.478176	1	-1.50859	-8.36501	-6.85642	0.001	0.002
FAM216B	1	1	2.8736	-10.23	-13.1036	0	0
LINC01050	1	1	2.8736	-10.23	-13.1036	0	0
LINC00428	1	1	2.8736	-10.23	-13.1036	0	0
EPSTI1	0.00549686	1	-0.637756	-4.28305	-3.64529	0.012	0.026
DNAJC15	1.06827e-05	0.329743	-0.0520762	-1.31928	-1.2672	0.081	0.13
LINC00400	1	1	2.8736	-10.23	-13.1036	0	0
ENOX1	0.579712	1	-0.317538	-7.10873	-6.79119	0.002	0.002
ENOX1-AS2	1	1	2.8736	-10.23	-13.1036	0	0
ENOX1-AS1	0.712069	1	0.541923	-10.23	-10.7719	0	0
ENSG00000270522.1	1	1	2.8736	-10.23	-13.1036	0	0
CCDC122	0.704586	1	0.298892	-4.75292	-5.05181	0.01	0.011
LACC1	0.051872	1	0.262905	-3.8668	-4.12971	0.012	0.021
NRAD1	0.712069	1	1.96318	-10.23	-12.1932	0	0
LINC00390	1	1	2.8736	-10.23	-13.1036	0	0
SMIM2-AS1	0.0644451	1	-3.3411	-10.23	-6.88892	0	0.003
SMIM2	1	1	2.8736	-10.23	-13.1036	0	0
LINC02938	0.712069	1	0.521182	-10.23	-10.7512	0	0
SERP2	0.303021	1	0.812465	-3.41025	-4.22271	0.02	0.016
TUSC8	0.460071	1	0.284912	-10.23	-10.5149	0	0
TSC22D1	7.88467e-29	2.43376e-24	-1.30302	0.924468	2.22749	0.331	0.502
LINC00407	0.601531	1	-1.21912	-10.23	-9.0109	0	0
LINC00330	0.873092	1	1.08209	-6.09687	-7.17896	0.002	0.001
NUFIP1	0.00196342	1	-0.227959	-4.14566	-3.9177	0.014	0.03
ENSG00000223732.2	1	1	2.8736	-10.23	-13.1036	0	0
GPALPP1	0.0641684	1	0.179228	-3.57498	-3.75421	0.017	0.026
GTF2F2	4.53457e-14	1.39969e-09	-0.92122	-2.74202	-1.8208	0.04	0.113
KCTD4	0.601531	1	0.923227	-10.23	-11.1532	0	0
TPT1	1.4567e-05	0.449639	-0.103347	4.0172	4.12055	0.887	0.936
ENSG00000273149.1	0.699242	1	1.21562	-5.56613	-6.78175	0.003	0.004
TPT1-AS1	0.0586744	1	0.228506	-2.03523	-2.26374	0.053	0.069
ENSG00000228886.1	0.601531	1	-0.904484	-10.23	-9.32554	0	0
SLC25A30	0.00118678	1	-0.434202	-4.69654	-4.26233	0.009	0.024
SLC25A30-AS1	0.934362	1	-0.152022	-8.4604	-8.30838	0.001	0.001
COG3	9.82382e-06	0.303232	-0.748254	-4.23472	-3.48647	0.012	0.036
ERICH6B	1	1	2.8736	-10.23	-13.1036	0	0
LINC01055	1	1	2.8736	-10.23	-13.1036	0	0
CBY2	1	1	2.8736	-10.23	-13.1036	0	0
SIAH3	1	1	2.8736	-10.23	-13.1036	0	0
ZC3H13	0.00321891	1	0.206901	-1.24894	-1.45584	0.086	0.12
CPB2-AS1	0.36604	1	0.161708	-6.68921	-6.85092	0.001	0.002
CPB2	1	1	2.8736	-10.23	-13.1036	0	0
LCP1	1.89664e-18	5.85437e-14	-3.00176	-4.53833	-1.53657	0.013	0.085
LRRC63	0.460071	1	-0.295959	-10.23	-9.93406	0	0
LINC00563	1	1	2.8736	-10.23	-13.1036	0	0
RUBCNL	0.131233	1	-0.0800288	-3.02707	-2.94704	0.022	0.03
LINC01198	0.460071	1	-1.00766	-10.23	-9.22236	0	0
LRCH1	0.000123725	1	-0.0373729	-1.77847	-1.7411	0.067	0.105
ESD	0.21232	1	0.426251	1.02861	0.602364	0.338	0.358
HTR2A	0.825221	1	-0.379495	-6.72748	-6.34799	0.003	0.003
HTR2A-AS1	1	1	2.8736	-10.23	-13.1036	0	0
ENSG00000228573.1	1	1	2.8736	-10.23	-13.1036	0	0
LINC00562	0.127606	1	-0.299059	-6.35786	-6.0588	0.002	0.005
SUCLA2	0.0702754	1	0.333062	-1.95248	-2.28554	0.058	0.075
SUCLA2-AS1	0.934525	1	0.387168	-8.01826	-8.40543	0.001	0.001
NUDT15	0.00077265	1	-0.242906	-3.59853	-3.35563	0.021	0.041
MED4	0.0335951	1	0.275919	-0.44177	-0.717688	0.158	0.197
MED4-AS1	0.0798461	1	1.58244	-7.0288	-8.61125	0.002	0.001
ITM2B	0.000744707	1	0.19712	3.18026	2.98314	0.752	0.817
RB1-DT	0.296005	1	-1.04573	-10.23	-9.18429	0	0.001
RB1	1.52651e-15	4.71186e-11	-1.01538	-1.8975	-0.882119	0.054	0.139
LPAR6	3.87397e-60	1.19578e-55	-2.17378	-1.22667	0.947112	0.097	0.335
RCBTB2	0.0419031	1	-0.286548	-3.50192	-3.21537	0.022	0.034
LINC01077	1	1	2.8736	-10.23	-13.1036	0	0
LINC00462	0.220336	1	-1.78739	-10.23	-8.44263	0	0.001
CYSLTR2	0.296005	1	-1.78428	-10.23	-8.44574	0	0.001
FNDC3A	0.68233	1	0.555711	-1.68263	-2.23834	0.065	0.07
MLNR	1	1	2.8736	-10.23	-13.1036	0	0
CDADC1	0.520359	1	0.545931	-3.24786	-3.79379	0.023	0.027
CAB39L	0.37172	1	0.582404	-3.15919	-3.74159	0.027	0.023
SETDB2	0.099038	1	0.0419503	-3.95809	-4.00004	0.015	0.022
PHF11	0.0448908	1	0.0924016	-2.18478	-2.27718	0.052	0.069
RCBTB1	0.167342	1	-0.384545	-5.27907	-4.89452	0.007	0.011
ARL11	0.127468	1	-2.82073	-10.23	-7.40929	0	0.002
EBPL	1.76238e-06	0.0543993	0.163139	-0.727452	-0.890591	0.125	0.195
KPNA3	2.70126e-06	0.0833798	-0.000173739	-1.77618	-1.77601	0.064	0.113
SPRYD7	0.000565756	1	0.0950115	-2.68652	-2.78154	0.032	0.058
TRIM13	2.3334e-05	0.720251	-0.240667	-1.88685	-1.64618	0.055	0.094
KCNRG	0.143441	1	1.26505	-5.82107	-7.08612	0.003	0.001
DLEU1	3.98704e-09	0.000123068	-0.612022	-3.59407	-2.98205	0.019	0.062
DLEU7	0.460071	1	-1.19464	-10.23	-9.03538	0	0
RNASEH2B-AS1	0.522379	1	-0.268439	-10.23	-9.96158	0	0
RNASEH2B	0.199307	1	0.360967	-2.60738	-2.96835	0.04	0.049
C13orf42	0.601531	1	1.45242	-10.23	-11.6824	0	0
FAM124A	0.263287	1	-0.274692	-6.22548	-5.95078	0.003	0.006
SERPINE3	1	1	2.8736	-10.23	-13.1036	0	0
INTS6	0.364293	1	0.847605	-0.0617395	-0.909345	0.166	0.169
INTS6-AS1	0.61478	1	0.928147	-4.99095	-5.91909	0.008	0.007
WDFY2	0.000404602	1	0.0766321	-2.83387	-2.91051	0.03	0.055
DHRS12	0.239295	1	0.684948	-2.71873	-3.40368	0.027	0.035
ENSG00000231856.4	0.282057	1	1.17449	-5.67266	-6.84714	0.006	0.004
CCDC70	1	1	2.8736	-10.23	-13.1036	0	0
ATP7B	0.152273	1	-2.17446	-10.23	-8.05556	0	0.002
ALG11	0.112542	1	-0.205925	-5.90178	-5.69585	0.003	0.007
UTP14C	0.523018	1	-0.161052	-4.04185	-3.8808	0.019	0.022
NEK5	0.460071	1	-0.327654	-10.23	-9.90237	0	0
NEK3	0.0237624	1	-0.167828	-4.54171	-4.37388	0.009	0.018
LINC02333	0.00679177	1	5.71155	-7.39206	-13.1036	0.001	0
THSD1	0.0943708	1	0.184447	-4.74414	-4.92859	0.007	0.013
VPS36	2.6602e-07	0.00821125	-0.133877	-1.95539	-1.82152	0.054	0.104
CKAP2	0.000226803	1	-0.586543	-4.42428	-3.83773	0.01	0.028
LINC00345	0.712069	1	-0.177538	-10.23	-10.0525	0	0
TPTE2P3	1	1	2.8736	-10.23	-13.1036	0	0
HNRNPA1L2	2.00803e-05	0.619817	0.248146	-0.701847	-0.949993	0.106	0.163
SUGT1	0.294404	1	0.48612	-1.19507	-1.68119	0.096	0.111
CNMD	0.712069	1	2.00114	-10.23	-12.2312	0	0
PCDH8	0.712069	1	1.64457	-10.23	-11.8746	0	0
OLFM4	0.522379	1	-0.255241	-10.23	-9.97478	0	0
LINC01065	1	1	2.8736	-10.23	-13.1036	0	0
LINC00558	1	1	2.8736	-10.23	-13.1036	0	0
LINC00458	1	1	2.8736	-10.23	-13.1036	0	0
PRR20A	1	1	2.8736	-10.23	-13.1036	0	0
PRR20B	1	1	2.8736	-10.23	-13.1036	0	0
PRR20C	1	1	2.8736	-10.23	-13.1036	0	0
PRR20D	1	1	2.8736	-10.23	-13.1036	0	0
PRR20E	1	1	2.8736	-10.23	-13.1036	0	0
PCDH17	0.171439	1	0.269935	-3.56865	-3.83859	0.02	0.027
LINC00374	1	1	2.8736	-10.23	-13.1036	0	0
DIAPH3	0.0225355	1	-3.47654	-10.23	-6.75348	0	0.004
DIAPH3-AS1	1	1	2.8736	-10.23	-13.1036	0	0
DIAPH3-AS2	1	1	2.8736	-10.23	-13.1036	0	0
LINC00434	1	1	2.8736	-10.23	-13.1036	0	0
TDRD3	0.00788793	1	-0.313691	-4.55665	-4.24296	0.009	0.02
LINC00378	1	1	2.8736	-10.23	-13.1036	0	0
LINC01442	1	1	2.8736	-10.23	-13.1036	0	0
ENSG00000197991.11	0.81285	1	-0.248835	-6.0991	-5.85027	0.004	0.005
LINC00358	1	1	2.8736	-10.23	-13.1036	0	0
LINC01075	1	1	2.8736	-10.23	-13.1036	0	0
LINC01074	1	1	2.8736	-10.23	-13.1036	0	0
LINC00459	1	1	2.8736	-10.23	-13.1036	0	0
LINC00448	1	1	2.8736	-10.23	-13.1036	0	0
LINC00376	1	1	2.8736	-10.23	-13.1036	0	0
LINC00395	1	1	2.8736	-10.23	-13.1036	0	0
ENSG00000237378.3	1	1	2.8736	-10.23	-13.1036	0	0
OR7E104P	1	1	2.8736	-10.23	-13.1036	0	0
LINC00355	0.00679177	1	5.00399	-8.09962	-13.1036	0.001	0
LINC01052	1	1	2.8736	-10.23	-13.1036	0	0
PCDH9	0.00596434	1	1.24226	-3.00566	-4.24792	0.027	0.016
PCDH9-AS1	0.0799802	1	1.33809	-6.88453	-8.22262	0.002	0.001
PCDH9-AS2	1	1	2.8736	-10.23	-13.1036	0	0
PCDH9-AS3	1	1	2.8736	-10.23	-13.1036	0	0
PCDH9-AS4	1	1	2.8736	-10.23	-13.1036	0	0
LINC00364	0.522379	1	-0.117519	-10.23	-10.1125	0	0
LINC00383	1	1	2.8736	-10.23	-13.1036	0	0
KLHL1	1	1	2.8736	-10.23	-13.1036	0	0
ATXN8OS	0.00202168	1	-0.391144	-3.72874	-3.3376	0.012	0.027
LINC00348	1	1	2.8736	-10.23	-13.1036	0	0
MZT1	1.30618e-08	0.000403179	-0.281636	-1.86662	-1.58499	0.06	0.118
BORA	0.0761624	1	-2.86597	-10.23	-7.36406	0	0.003
DIS3	0.00296934	1	0.20033	-2.59138	-2.79171	0.036	0.058
PIBF1	0.00261847	1	-0.476569	-4.5567	-4.08013	0.011	0.025
KLF5	4.80367e-16	1.48275e-11	-0.626431	-0.075802	0.550629	0.172	0.29
LINC00393	0.712069	1	2.37795	-10.23	-12.608	0	0
LINC00392	0.522379	1	0.136816	-10.23	-10.3668	0	0
KLF12	0.839392	1	0.55205	-3.31579	-3.86784	0.021	0.022
LINC00402	0.00679177	1	6.55396	-6.54966	-13.1036	0.001	0
ENSG00000177596.1	1	1	2.8736	-10.23	-13.1036	0	0
LINC00381	1	1	2.8736	-10.23	-13.1036	0	0
LINC00347	1	1	2.8736	-10.23	-13.1036	0	0
LINC01078	1	1	2.8736	-10.23	-13.1036	0	0
TBC1D4	5.30123e-14	1.63633e-09	-1.27042	-3.31104	-2.04062	0.025	0.09
ENSG00000225203.2	0.601531	1	1.80322	-10.23	-12.0332	0	0
COMMD6	0.000447703	1	0.252418	2.42655	2.17413	0.649	0.687
UCHL3	9.94977e-12	3.07119e-07	-0.648574	-2.44603	-1.79745	0.047	0.113
LMO7-AS1	0.622987	1	-0.196237	-5.32926	-5.13303	0.008	0.007
LMO7	1.24536e-08	0.000384404	-1.05389	-4.15847	-3.10457	0.012	0.049
LMO7DN	0.423921	1	1.299	-7.47008	-8.76908	0.001	0
LINC00561	1	1	2.8736	-10.23	-13.1036	0	0
LINC01034	0.601531	1	-1.15631	-10.23	-9.07371	0	0
DDAH2	1.68675e-08	0.000520648	0.6156	1.32959	0.713993	0.392	0.343
ACOD1	0.712069	1	1.50983	-10.23	-11.7398	0	0
CLN5	0.354682	1	0.731579	-1.65874	-2.39032	0.065	0.06
FBXL3	0.198942	1	0.460519	-0.556475	-1.01699	0.135	0.158
MYCBP2	0.0551386	1	0.480117	-0.091224	-0.571341	0.172	0.214
MYCBP2-AS1	0.0193552	1	4.40164	-6.31289	-10.7145	0.002	0
SCEL	3.1243e-07	0.00964378	-2.92751	-6.85704	-3.92953	0.002	0.026
SCEL-AS1	1	1	2.8736	-10.23	-13.1036	0	0
SLAIN1	0.788916	1	-0.00149721	-5.50027	-5.49877	0.007	0.006
EDNRB-AS1	1	1	2.8736	-10.23	-13.1036	0	0
EDNRB	0.0927508	1	0.770407	-1.18411	-1.95452	0.09	0.079
OBI1-AS1	1	1	2.8736	-10.23	-13.1036	0	0
ENSG00000233379.2	0.712069	1	1.23537	-10.23	-11.4654	0	0
LINC01069	1	1	2.8736	-10.23	-13.1036	0	0
LINC00446	1	1	2.8736	-10.23	-13.1036	0	0
ENSG00000235625.1	1	1	2.8736	-10.23	-13.1036	0	0
ENSG00000271776.1	1	1	2.8736	-10.23	-13.1036	0	0
POU4F1	0.408804	1	-0.743081	-10.23	-9.48694	0	0.001
OBI1	0.129019	1	0.20212	-3.84389	-4.04601	0.016	0.023
LINC00331	1	1	2.8736	-10.23	-13.1036	0	0
RBM26	0.00133893	1	0.0536829	-2.14815	-2.20183	0.049	0.077
RBM26-AS1	0.648896	1	0.49343	-6.76323	-7.25666	0.002	0.003
NDFIP2-AS1	1	1	2.8736	-10.23	-13.1036	0	0
NDFIP2	1.35657e-32	4.18733e-28	-1.2745	-1.26163	0.0128755	0.093	0.254
LINC01068	0.0828595	1	-2.41475	-10.23	-7.81527	0	0.002
LINC01038	1	1	2.8736	-10.23	-13.1036	0	0
LINC00382	1	1	2.8736	-10.23	-13.1036	0	0
SPRY2	0.590987	1	0.719735	-1.27247	-1.99221	0.09	0.089
LINC00377	1	1	2.8736	-10.23	-13.1036	0	0
LINC00564	1	1	2.8736	-10.23	-13.1036	0	0
ENSG00000229309.2	1	1	2.8736	-10.23	-13.1036	0	0
SLITRK1	0.712069	1	1.361	-10.23	-11.591	0	0
LINC00333	0.712069	1	1.42827	-10.23	-11.6583	0	0
LINC00375	1	1	2.8736	-10.23	-13.1036	0	0
LINC00351	1	1	2.8736	-10.23	-13.1036	0	0
SLITRK6	0.172363	1	-0.835756	-7.86577	-7.03001	0.002	0.004
ENSG00000232252.1	1	1	2.8736	-10.23	-13.1036	0	0
LINC00430	1	1	2.8736	-10.23	-13.1036	0	0
ENSG00000232636.2	1	1	2.8736	-10.23	-13.1036	0	0
MIR4500HG	1	1	2.8736	-10.23	-13.1036	0	0
ENSG00000272515.1	1	1	2.8736	-10.23	-13.1036	0	0
SLITRK5	0.601531	1	0.0650622	-10.23	-10.2951	0	0
LINC00397	1	1	2.8736	-10.23	-13.1036	0	0
ENSG00000272046.1	1	1	2.8736	-10.23	-13.1036	0	0
LINC00373	1	1	2.8736	-10.23	-13.1036	0	0
LINC00433	1	1	2.8736	-10.23	-13.1036	0	0
LINC00560	1	1	2.8736	-10.23	-13.1036	0	0
LINC01047	0.712069	1	0.29761	-10.23	-10.5276	0	0
LINC00440	1	1	2.8736	-10.23	-13.1036	0	0
LINC01040	1	1	2.8736	-10.23	-13.1036	0	0
LINC00353	1	1	2.8736	-10.23	-13.1036	0	0
LINC02336	1	1	2.8736	-10.23	-13.1036	0	0
LINC00559	0.712069	1	0.258131	-10.23	-10.4882	0	0
LINC01049	1	1	2.8736	-10.23	-13.1036	0	0
LINC00410	1	1	2.8736	-10.23	-13.1036	0	0
LINC00380	1	1	2.8736	-10.23	-13.1036	0	0
LINC00379	0.712069	1	-0.223776	-10.23	-10.0062	0	0
GPC5	0.522379	1	-0.120102	-10.23	-10.1099	0	0
GPC5-AS2	0.712069	1	1.41347	-10.23	-11.6435	0	0
GPC5-AS1	0.601531	1	-0.391941	-10.23	-9.83808	0	0
LINC00363	1	1	2.8736	-10.23	-13.1036	0	0
GPC6	0.877594	1	0.271011	-6.62953	-6.90055	0.003	0.003
GPC6-AS2	1	1	2.8736	-10.23	-13.1036	0	0
GPC6-AS1	1	1	2.8736	-10.23	-13.1036	0	0
DCT	0.000372543	1	-3.28053	-4.06007	-0.779536	0.021	0.042
TGDS	0.993519	1	0.850523	-4.21443	-5.06495	0.012	0.012
GPR180	0.0118951	1	-0.0203616	-4.2171	-4.19674	0.008	0.019
LINC00391	1	1	2.8736	-10.23	-13.1036	0	0
SOX21	0.00352959	1	-3.78187	-10.23	-6.44815	0	0.007
SOX21-AS1	0.0164505	1	-3.35173	-10.23	-6.87829	0	0.005
LINC00557	1	1	2.8736	-10.23	-13.1036	0	0
ABCC4	0.0332644	1	-0.308219	-4.98101	-4.67279	0.008	0.016
CLDN10	0.0427553	1	-3.21257	-10.23	-7.01745	0	0.003
CLDN10-AS1	1	1	2.8736	-10.23	-13.1036	0	0
DZIP1	0.117343	1	1.43555	-3.84174	-5.27729	0.014	0.009
DNAJC3-DT	0.252816	1	-0.12367	-5.69829	-5.57462	0.004	0.007
DNAJC3	0.691513	1	0.509097	0.465463	-0.0436347	0.233	0.25
UGGT2	0.165364	1	-0.102077	-3.50893	-3.40685	0.022	0.029
HS6ST3	1	1	2.8736	-10.23	-13.1036	0	0
ENSG00000272329.1	0.522379	1	-0.842539	-10.23	-9.38748	0	0
OXGR1	0.328331	1	-1.33436	-10.23	-8.89566	0	0.001
LINC00456	1	1	2.8736	-10.23	-13.1036	0	0
MBNL2	8.01274e-14	2.47329e-09	-0.534738	-1.50867	-0.973935	0.075	0.162
RAP2A	0.000571866	1	-0.0972413	-1.75186	-1.65462	0.059	0.091
ENSG00000226134.1	1	1	2.8736	-10.23	-13.1036	0	0
ENSG00000270725.1	1	1	2.8736	-10.23	-13.1036	0	0
IPO5	0.184297	1	0.449914	-1.31804	-1.76796	0.087	0.103
FARP1	0.303546	1	0.307415	-2.28494	-2.59236	0.042	0.05
RNF113B	1	1	2.8736	-10.23	-13.1036	0	0
ENSG00000269599.1	1	1	2.8736	-10.23	-13.1036	0	0
FARP1-AS1	0.782668	1	-0.242501	-7.09795	-6.85545	0.002	0.003
STK24	0.000748237	1	0.167992	-0.431495	-0.599488	0.146	0.198
STK24-AS1	0.255788	1	2.80065	-8.03253	-10.8332	0.001	0
SLC15A1	0.408804	1	-1.78579	-10.23	-8.44423	0	0.001
DOCK9	3.35283e-13	1.03492e-08	-1.1806	-3.28991	-2.10931	0.024	0.085
DOCK9-AS1	0.712069	1	0.992384	-10.23	-11.2224	0	0
DOCK9-DT	0.646626	1	-0.239113	-7.34041	-7.1013	0.002	0.003
UBAC2-AS1	0.876547	1	0.459472	-6.96922	-7.42869	0.003	0.003
UBAC2	1.16193e-07	0.00358653	-0.488106	-2.06213	-1.57403	0.054	0.105
GPR18	0.328331	1	-1.24542	-10.23	-8.9846	0	0.001
GPR183	2.55839e-43	7.89698e-39	-2.72089	-0.817088	1.9038	0.117	0.302
LINC00449	0.462675	1	0.177031	-6.59872	-6.77575	0.002	0.003
TM9SF2	1.94192e-07	0.00599413	-0.17751	-1.31063	-1.13312	0.081	0.14
LINC01039	1	1	2.8736	-10.23	-13.1036	0	0
CLYBL	0.026607	1	-0.0971808	-4.87663	-4.77945	0.007	0.015
CLYBL-AS2	1	1	2.8736	-10.23	-13.1036	0	0
CLYBL-AS1	1	1	2.8736	-10.23	-13.1036	0	0
ZIC5	1	1	2.8736	-10.23	-13.1036	0	0
ZIC2	0.522379	1	-0.224892	-10.23	-10.0051	0	0
LINC00554	1	1	2.8736	-10.23	-13.1036	0	0
PCCA	0.206623	1	-0.411518	-5.60805	-5.19653	0.007	0.011
PCCA-AS1	0.00679177	1	5.14473	-7.95889	-13.1036	0.001	0
GGACT	0.608515	1	0.465528	-5.0909	-5.55643	0.006	0.007
TMTC4	0.152616	1	-0.321608	-4.85997	-4.53836	0.01	0.015
NALCN-AS1	1	1	2.8736	-10.23	-13.1036	0	0
LINC00411	1	1	2.8736	-10.23	-13.1036	0	0
NALCN	0.36589	1	-0.317123	-8.00126	-7.68414	0.001	0.002
ITGBL1	0.66169	1	0.117897	-2.43204	-2.54993	0.047	0.045
FGF14	0.152273	1	-2.34705	-10.23	-7.88297	0	0.002
FGF14-IT1	0.00679177	1	5.52946	-7.57416	-13.1036	0.001	0
FGF14-AS1	1	1	2.8736	-10.23	-13.1036	0	0
FGF14-AS2	0.759472	1	0.236743	-4.54844	-4.78518	0.012	0.014
LINC00555	1	1	2.8736	-10.23	-13.1036	0	0
TPP2	0.0250954	1	0.137266	-2.88989	-3.02715	0.03	0.045
METTL21C	1	1	2.8736	-10.23	-13.1036	0	0
CCDC168	0.712069	1	1.79339	-10.23	-12.0234	0	0
TEX30	2.85675e-05	0.881792	-0.334468	-3.13089	-2.79642	0.027	0.057
POGLUT2	0.684596	1	0.851956	-4.73618	-5.58814	0.009	0.008
BIVM	0.750731	1	0.532433	-3.52821	-4.06065	0.022	0.021
BIVM-ERCC5	1	1	2.8736	-10.23	-13.1036	0	0
ERCC5	0.00917254	1	-0.643001	-4.69072	-4.04772	0.01	0.021
ENSG00000272542.1	1	1	2.8736	-10.23	-13.1036	0	0
SLC10A2	1	1	2.8736	-10.23	-13.1036	0	0
LINC01309	1	1	2.8736	-10.23	-13.1036	0	0
DAOA-AS1	1	1	2.8736	-10.23	-13.1036	0	0
DAOA	1	1	2.8736	-10.23	-13.1036	0	0
LINC00460	1	1	2.8736	-10.23	-13.1036	0	0
EFNB2	3.06577e-22	9.46311e-18	-1.43957	-2.81428	-1.3747	0.035	0.135
ARGLU1	8.72237e-13	2.69233e-08	-0.239305	0.83822	1.07753	0.302	0.448
LINC00551	0.712069	1	1.09434	-10.23	-11.3244	0	0
LINC00443	1	1	2.8736	-10.23	-13.1036	0	0
NALF1	0.382285	1	0.813454	-6.21082	-7.02427	0.002	0.004
LIG4	0.128388	1	-0.5703	-6.34358	-5.77328	0.004	0.008
ABHD13	2.34057e-05	0.722463	0.0477421	-1.8842	-1.93195	0.058	0.099
TNFSF13B	2.4371e-19	7.52259e-15	1.25385	-0.113045	-1.36689	0.159	0.082
MYO16	0.852676	1	1.10391	-7.61517	-8.71908	0.001	0.001
MYO16-AS2	1	1	2.8736	-10.23	-13.1036	0	0
MYO16-AS1	1	1	2.8736	-10.23	-13.1036	0	0
LINC00370	1	1	2.8736	-10.23	-13.1036	0	0
LINC01067	0.712069	1	1.14233	-10.23	-11.3724	0	0
LINC00399	1	1	2.8736	-10.23	-13.1036	0	0
LINC00676	1	1	2.8736	-10.23	-13.1036	0	0
IRS2	2.13611e-05	0.659353	0.0296514	-0.987901	-1.01755	0.102	0.156
LINC00396	1	1	2.8736	-10.23	-13.1036	0	0
COL4A1	0.0941953	1	0.479679	-0.63867	-1.11835	0.131	0.119
COL4A2	4.14943e-07	0.012808	0.935042	-0.589411	-1.52445	0.137	0.094
COL4A2-AS2	0.00679177	1	5.87057	-7.23305	-13.1036	0.001	0
COL4A2-AS1	1	1	2.8736	-10.23	-13.1036	0	0
RAB20	0.175146	1	0.706596	-2.90064	-3.60724	0.032	0.025
NAXD	0.00134676	1	-0.929019	-5.33754	-4.40852	0.007	0.021
CARS2	0.162257	1	0.504895	-2.85203	-3.35692	0.027	0.035
ING1	0.750723	1	0.657911	-0.884689	-1.5426	0.104	0.113
LINC00567	0.00679177	1	5.41271	-7.69091	-13.1036	0.001	0
PRECSIT	0.824338	1	0.0358021	-6.35363	-6.38943	0.003	0.004
TCEAL9	3.25245e-08	0.00100393	0.687772	1.15676	0.468986	0.356	0.313
LINC00431	0.0901955	1	-3.03593	-10.23	-7.19409	0	0.002
LINC00368	1	1	2.8736	-10.23	-13.1036	0	0
ARHGEF7-AS2	0.712069	1	1.2364	-10.23	-11.4664	0	0
ARHGEF7	0.0334901	1	0.305642	-2.07476	-2.3804	0.05	0.068
ARHGEF7-AS1	1	1	2.8736	-10.23	-13.1036	0	0
TEX29	0.296005	1	-1.23646	-10.23	-8.99356	0	0.001
ENSG00000204398.5	1	1	2.8736	-10.23	-13.1036	0	0
LINC00354	0.522379	1	-0.235508	-10.23	-9.99451	0	0
SOX1	0.408804	1	-0.797648	-10.23	-9.43237	0	0.001
ENSG00000260385.1	1	1	2.8736	-10.23	-13.1036	0	0
LINC00404	1	1	2.8736	-10.23	-13.1036	0	0
SOX1-OT	1	1	2.8736	-10.23	-13.1036	0	0
LINC01070	1	1	2.8736	-10.23	-13.1036	0	0
LINC01043	1	1	2.8736	-10.23	-13.1036	0	0
LINC01044	1	1	2.8736	-10.23	-13.1036	0	0
SPACA7	1	1	2.8736	-10.23	-13.1036	0	0
TUBGCP3	0.0514035	1	-0.284336	-4.09289	-3.80855	0.017	0.027
ATP11AUN	1	1	2.8736	-10.23	-13.1036	0	0
ATP11A	0.000719563	1	-0.438355	-3.89299	-3.45464	0.016	0.034
ATP11A-AS1	0.408804	1	-1.29217	-10.23	-8.93785	0	0.001
MCF2L	6.97209e-06	0.215208	-1.53132	-5.66238	-4.13106	0.005	0.026
ENSG00000267868.1	0.712069	1	2.34434	-10.23	-12.5744	0	0
MCF2L-AS1	0.0340505	1	-1.86001	-8.73475	-6.87474	0.001	0.005
F7-ENSG00000057593	0.934036	1	-0.0478357	-8.60897	-8.56114	0.001	0.001
F10-ENSG00000126218	9.81199e-14	3.02867e-09	0.794608	0.553511	-0.241097	0.245	0.165
F10-AS1	0.098298	1	3.4061	-8.08331	-11.4894	0.001	0
PROZ	1	1	2.8736	-10.23	-13.1036	0	0
ENSG00000269125.1	0.601531	1	0.991602	-10.23	-11.2216	0	0
PCID2	0.0118299	1	0.11033	-2.42506	-2.53539	0.045	0.065
CUL4A	0.00355108	1	0.308772	-1.25647	-1.56524	0.086	0.12
LAMP1	0.000432566	1	0.0934833	0.401718	0.308235	0.237	0.313
GRTP1	2.87027e-05	0.885967	-0.946977	-4.98953	-4.04255	0.009	0.031
GRTP1-AS1	0.712069	1	0.211278	-10.23	-10.4413	0	0
ADPRHL1	0.160105	1	-0.539332	-7.11287	-6.57354	0.002	0.004
DCUN1D2	0.00101671	1	-1.07614	-5.32514	-4.249	0.007	0.02
DCUN1D2-AS	0.712069	1	0.676916	-10.23	-10.9069	0	0
TMCO3	0.00788702	1	-0.211858	-2.93955	-2.72769	0.033	0.052
TFDP1	7.75786e-11	2.39462e-06	-0.461516	-1.72325	-1.26173	0.067	0.139
ATP4B	1	1	2.8736	-10.23	-13.1036	0	0
GRK1	1	1	2.8736	-10.23	-13.1036	0	0
TMEM255B	1.08454e-10	3.34765e-06	-1.62498	-3.99654	-2.37156	0.017	0.063
GAS6-AS1	0.712069	1	0.772431	-10.23	-11.0025	0	0
GAS6	0.196788	1	0.365788	0.0542026	-0.311585	0.181	0.212
GAS6-DT	0.873217	1	1.22473	-6.33478	-7.55951	0.002	0.001
ENSG00000237699.2	1	1	2.8736	-10.23	-13.1036	0	0
LINC00454	1	1	2.8736	-10.23	-13.1036	0	0
LINC00452	1	1	2.8736	-10.23	-13.1036	0	0
SWINGN	0.712069	1	-0.447295	-10.23	-9.78273	0	0
RASA3	0.7688	1	0.491	-3.1058	-3.5968	0.028	0.027
CDC16	0.256042	1	0.502513	-2.41623	-2.91874	0.04	0.048
UPF3A	0.745674	1	0.634747	-0.124576	-0.759323	0.162	0.179
CHAMP1	0.112998	1	-0.288265	-4.88066	-4.59239	0.009	0.015
LINC01054	1	1	2.8736	-10.23	-13.1036	0	0
ENSG00000257959.1	1	1	2.8736	-10.23	-13.1036	0	0
OR11H12	1	1	2.8736	-10.23	-13.1036	0	0
LINC02297	1	1	2.8736	-10.23	-13.1036	0	0
ENSG00000258364.1	1	1	2.8736	-10.23	-13.1036	0	0
ENSG00000257891.1	1	1	2.8736	-10.23	-13.1036	0	0
ENSG00000258265.1	1	1	2.8736	-10.23	-13.1036	0	0
POTEM	0.408804	1	-0.0202544	-10.23	-10.2098	0	0.001
ENSG00000258314.3	1	1	2.8736	-10.23	-13.1036	0	0
DUXAP9	0.0808869	1	-1.37717	-7.42817	-6.05099	0.002	0.005
BMS1P17	1	1	2.8736	-10.23	-13.1036	0	0
ENSG00000257310.1	1	1	2.8736	-10.23	-13.1036	0	0
DUXAP10	0.00619961	1	-2.13162	-7.22531	-5.09369	0.002	0.011
POTEG	0.522379	1	-0.280449	-10.23	-9.94957	0	0
ENSG00000259069.1	1	1	2.8736	-10.23	-13.1036	0	0
ENSG00000257395.1	1	1	2.8736	-10.23	-13.1036	0	0
OR4N2	1	1	2.8736	-10.23	-13.1036	0	0
OR4Q3	1	1	2.8736	-10.23	-13.1036	0	0
OR4M1	1	1	2.8736	-10.23	-13.1036	0	0
OR4K2	1	1	2.8736	-10.23	-13.1036	0	0
OR4K5	1	1	2.8736	-10.23	-13.1036	0	0
OR4K1	1	1	2.8736	-10.23	-13.1036	0	0
OR4K15	1	1	2.8736	-10.23	-13.1036	0	0
OR4K14	1	1	2.8736	-10.23	-13.1036	0	0
OR4K13	1	1	2.8736	-10.23	-13.1036	0	0
OR4L1	1	1	2.8736	-10.23	-13.1036	0	0
OR4K17	1	1	2.8736	-10.23	-13.1036	0	0
OR4N5	1	1	2.8736	-10.23	-13.1036	0	0
OR11G2	1	1	2.8736	-10.23	-13.1036	0	0
OR11H6	1	1	2.8736	-10.23	-13.1036	0	0
OR11H4	1	1	2.8736	-10.23	-13.1036	0	0
TTC5	0.0260073	1	-0.228317	-4.27704	-4.04872	0.012	0.022
ENSG00000258768.2	0.340509	1	0.421229	-5.05456	-5.47579	0.005	0.007
ENSG00000258459.1	1	1	2.8736	-10.23	-13.1036	0	0
CCNB1IP1	5.43117e-08	0.00167644	-0.42359	-2.36858	-1.94499	0.046	0.096
ENSG00000259001.3	0.765363	1	0.662852	-3.84927	-4.51213	0.012	0.014
PARP2	0.338265	1	0.758496	-3.85905	-4.61755	0.012	0.015
ENSG00000254846.1	0.601531	1	1.48313	-10.23	-11.7131	0	0
TEP1	0.32131	1	-0.164232	-5.99514	-5.83091	0.004	0.007
KLHL33	1	1	2.8736	-10.23	-13.1036	0	0
OSGEP	0.0979025	1	0.156302	-2.84523	-3.00154	0.035	0.046
ENSG00000258515.1	0.00679177	1	5.42021	-7.68341	-13.1036	0.001	0
APEX1	1.58309e-05	0.488652	0.0952712	-0.688005	-0.783276	0.128	0.191
PIP4P1	3.00822e-05	0.928548	0.144577	-1.43528	-1.57986	0.081	0.128
PNP	5.01389e-18	1.54764e-13	-1.00657	-2.17663	-1.17006	0.057	0.153
ENSG00000258908.1	0.845775	1	1.11966	-8.01208	-9.13173	0.001	0.001
RNASE10	1	1	2.8736	-10.23	-13.1036	0	0
RNASE9	1	1	2.8736	-10.23	-13.1036	0	0
ENSG00000259060.7	1	1	2.8736	-10.23	-13.1036	0	0
RNASE11	1	1	2.8736	-10.23	-13.1036	0	0
RNASE11-AS1	1	1	2.8736	-10.23	-13.1036	0	0
RNASE12	1	1	2.8736	-10.23	-13.1036	0	0
OR6S1	1	1	2.8736	-10.23	-13.1036	0	0
RNASE4	0.00255142	1	1.15462	-2.49869	-3.65331	0.037	0.023
ANG	0.00647227	1	0.12359	-1.57345	-1.69704	0.073	0.101
ENSG00000259171.1	1	1	2.8736	-10.23	-13.1036	0	0
EGILA	0.408804	1	-0.617712	-10.23	-9.61231	0	0.001
EDDM3A	1	1	2.8736	-10.23	-13.1036	0	0
EDDM3B	1	1	2.8736	-10.23	-13.1036	0	0
RNASE6	4.38789e-08	0.00135441	-2.11109	-4.39859	-2.2875	0.013	0.048
LINC03058	0.712069	1	1.25839	-10.23	-11.4884	0	0
RNASE1	6.94627e-15	2.14411e-10	-1.49682	-1.85683	-0.36001	0.076	0.164
ENSG00000259130.2	0.601531	1	0.105658	-10.23	-10.3357	0	0
ENSG00000258642.1	1	1	2.8736	-10.23	-13.1036	0	0
RNASE3	1	1	2.8736	-10.23	-13.1036	0	0
ENSG00000258918.1	0.601531	1	1.94094	-10.23	-12.171	0	0
ENSG00000258772.1	1	1	2.8736	-10.23	-13.1036	0	0
RNASE2CP	1	1	2.8736	-10.23	-13.1036	0	0
RNASE2	0.601531	1	1.2676	-10.23	-11.4976	0	0
METTL17	0.0191057	1	0.489877	-3.16095	-3.65083	0.022	0.035
ENSG00000258471.2	0.582208	1	2.05102	-9.08084	-11.1319	0.001	0
SLC39A2	0.0545857	1	-1.53397	-8.53083	-6.99686	0.001	0.005
NDRG2	0.198092	1	0.288003	-1.44545	-1.73345	0.085	0.1
TPPP2	1	1	2.8736	-10.23	-13.1036	0	0
ENSG00000258604.1	1	1	2.8736	-10.23	-13.1036	0	0
ENSG00000255472.1	1	1	2.8736	-10.23	-13.1036	0	0
RNASE13	1	1	2.8736	-10.23	-13.1036	0	0
RNASE7	0.139253	1	-2.58917	-10.23	-7.64085	0	0.002
RNASE8	1	1	2.8736	-10.23	-13.1036	0	0
ARHGEF40	0.317149	1	0.0306069	-3.27406	-3.30466	0.023	0.029
ZNF219	0.00224963	1	-0.356013	-3.92636	-3.57035	0.016	0.032
TMEM253	0.118821	1	3.00028	-6.25372	-9.25399	0.002	0.001
ENSG00000178107.2	0.712069	1	0.988141	-10.23	-11.2182	0	0
OR5AU1	1	1	2.8736	-10.23	-13.1036	0	0
HNRNPC	0.80367	1	0.220388	1.99927	1.77888	0.53	0.6
RPGRIP1	0.522379	1	0.0722523	-10.23	-10.3023	0	0
SUPT16H	2.0264e-06	0.0625488	-0.266962	-2.5082	-2.24123	0.042	0.082
ENSG00000260830.2	0.460071	1	0.241639	-10.23	-10.4717	0	0
CHD8	0.303681	1	0.33002	-3.33914	-3.66916	0.027	0.033
RAB2B	3.43722e-06	0.106097	-0.708428	-2.95789	-2.24947	0.031	0.066
TOX4	0.00100317	1	0.190836	-0.779217	-0.970053	0.122	0.17
METTL3	0.00895385	1	0.119237	-3.36139	-3.48063	0.018	0.033
SALL2	0.42552	1	1.04148	-5.8762	-6.91768	0.003	0.002
ENSG00000257096.1	1	1	2.8736	-10.23	-13.1036	0	0
OR10G3	1	1	2.8736	-10.23	-13.1036	0	0
OR10G2	1	1	2.8736	-10.23	-13.1036	0	0
OR4E2	1	1	2.8736	-10.23	-13.1036	0	0
ENSG00000248358.2	1	1	2.8736	-10.23	-13.1036	0	0
ENSG00000259042.3	1	1	2.8736	-10.23	-13.1036	0	0
LINC02332	0.601531	1	0.668847	-10.23	-10.8989	0	0
ENSG00000259003.3	0.423743	1	3.3666	-7.64866	-11.0153	0.001	0
DAD1	0.000901403	1	-0.0111422	1.01333	1.02447	0.355	0.452
ABHD4	0.0857797	1	-0.67671	-6.30201	-5.62531	0.003	0.008
OR6J1	1	1	2.8736	-10.23	-13.1036	0	0
OXA1L	3.46468e-06	0.106944	0.0343912	-1.22188	-1.25627	0.093	0.15
SLC7A7	0.519475	1	0.391693	-4.41381	-4.8055	0.008	0.01
MRPL52	1.11834e-15	3.45199e-11	-0.41501	-0.688654	-0.273644	0.132	0.251
MMP14	0.00695801	1	0.0397724	-0.908716	-0.948488	0.106	0.138
LRP10	0.00265497	1	0.0479719	-0.887454	-0.935426	0.116	0.155
REM2	0.0882355	1	0.0195238	-6.0602	-6.07973	0.002	0.007
RBM23	6.50585e-05	1	-0.0619585	-2.39111	-2.32915	0.037	0.069
PRMT5-AS1	0.63175	1	-0.929302	-8.85179	-7.92249	0.001	0.001
PRMT5	0.027857	1	0.263978	-2.6771	-2.94107	0.04	0.057
PRMT5-DT	0.601531	1	0.570048	-10.23	-10.8001	0	0
HAUS4	0.141371	1	0.231659	-3.65161	-3.88327	0.021	0.029
ENSG00000259132.1	1	1	2.8736	-10.23	-13.1036	0	0
AJUBA	1.25857e-09	3.88482e-05	-1.38031	-4.47862	-3.09832	0.014	0.056
AJUBA-DT	0.127468	1	-2.641	-10.23	-7.58902	0	0.002
C14orf93	0.880941	1	0.286403	-6.05789	-6.34429	0.005	0.005
PSMB5	9.75494e-14	3.01106e-09	-0.323319	-0.400187	-0.0768682	0.165	0.284
PSMB11	1	1	2.8736	-10.23	-13.1036	0	0
CDH24	0.172884	1	-0.29813	-7.28449	-6.98636	0.002	0.004
ACIN1	0.00228487	1	0.194376	-1.58585	-1.78022	0.071	0.102
C14orf119	3.94073e-06	0.121638	-0.321078	-2.36858	-2.04751	0.047	0.088
CEBPE	1	1	2.8736	-10.23	-13.1036	0	0
SLC7A8	0.00614829	1	-1.15624	-5.74844	-4.59221	0.004	0.014
RNF212B	0.601531	1	0.511818	-10.23	-10.7418	0	0
HOMEZ	0.127249	1	-0.151733	-5.72405	-5.57232	0.005	0.009
PPP1R3E	0.000304079	1	-1.84601	-6.27484	-4.42883	0.003	0.017
BCL2L2	0.00127885	1	-0.159823	-4.42187	-4.26205	0.008	0.023
BCL2L2-PABPN1	0.601531	1	0.757101	-10.23	-10.9871	0	0
PABPN1	5.74505e-08	0.00177332	-0.062358	0.00272053	0.0650785	0.197	0.297
SLC22A17	0.0870301	1	-0.0509879	-3.56741	-3.51642	0.022	0.031
EFS	0.00613474	1	-0.521198	-4.27204	-3.75084	0.014	0.028
ENSG00000259018.1	1	1	2.8736	-10.23	-13.1036	0	0
IL25	1	1	2.8736	-10.23	-13.1036	0	0
CMTM5	0.537249	1	-0.420615	-7.75202	-7.3314	0.002	0.003
MYH6	1	1	2.8736	-10.23	-13.1036	0	0
MYH7	1	1	2.8736	-10.23	-13.1036	0	0
ENSG00000258444.1	1	1	2.8736	-10.23	-13.1036	0	0
NGDN	3.57655e-05	1	0.0534159	-1.39964	-1.45305	0.085	0.133
ZFHX2-AS1	0.0231995	1	-0.767762	-4.97915	-4.21138	0.008	0.017
ZFHX2	0.97713	1	1.47679	-5.98921	-7.466	0.002	0.002
THTPA	0.601531	1	0.373669	-10.23	-10.6037	0	0
AP1G2	1.92935e-05	0.595531	-1.39362	-5.35624	-3.96262	0.006	0.026
AP1G2-AS1	0.0140704	1	-4.0905	-10.23	-6.13952	0	0.005
JPH4	0.334724	1	-0.923588	-8.13031	-7.20672	0.001	0.002
DHRS2	0.460071	1	-0.64534	-10.23	-9.58468	0	0
LINC00596	1	1	2.8736	-10.23	-13.1036	0	0
DHRS4	0.0267038	1	-0.0702879	-3.39534	-3.32505	0.023	0.036
DHRS4L2	0.699585	1	0.480691	-1.36044	-1.84113	0.093	0.101
CARMIL3	0.408804	1	-1.72512	-10.23	-8.5049	0	0.001
CPNE6	0.601531	1	-0.229376	-10.23	-10.0006	0	0
NRL	0.745817	1	0.973521	-6.92438	-7.8979	0.002	0.002
PCK2	0.362756	1	0.213694	-4.57258	-4.78627	0.012	0.015
DCAF11	0.00200635	1	-0.261163	-4.12004	-3.85888	0.013	0.029
ENSG00000259371.2	0.712069	1	1.3368	-10.23	-11.5668	0	0
FITM1	0.200472	1	-1.01455	-10.23	-9.21547	0	0.001
PSME1	0.276095	1	0.308417	0.972635	0.664217	0.358	0.385
EMC9	0.000508626	1	0.0348716	-2.4902	-2.52507	0.035	0.061
ENSG00000259321.1	0.407874	1	-0.246126	-6.67859	-6.43247	0.002	0.004
PSME2	0.0782312	1	0.480287	0.806216	0.325929	0.316	0.325
RNF31	0.281778	1	-0.118662	-7.68456	-7.5659	0.001	0.002
ENSG00000259529.2	0.969682	1	1.21435	-3.92901	-5.14336	0.011	0.011
IRF9	0.653499	1	0.677123	-3.40268	-4.0798	0.018	0.02
REC8	0.555303	1	1.34156	-4.88828	-6.22984	0.007	0.005
IPO4	0.136608	1	0.704791	-4.63553	-5.34032	0.007	0.011
ENSG00000259522.3	1	1	2.8736	-10.23	-13.1036	0	0
TM9SF1	0.553491	1	0.898216	-3.55898	-4.4572	0.018	0.016
ENSG00000254692.1	1	1	2.8736	-10.23	-13.1036	0	0
TSSK4	0.712069	1	1.20453	-10.23	-11.4346	0	0
CHMP4A	8.80887e-09	0.000271903	-0.157891	-1.12608	-0.968184	0.093	0.165
MDP1	0.351682	1	0.239818	-3.90897	-4.14879	0.016	0.02
NEDD8-MDP1	0.712069	1	1.7134	-10.23	-11.9434	0	0
NEDD8	0.000110607	1	-0.0580898	1.4742	1.53229	0.436	0.561
GMPR2	0.0022537	1	-0.225005	-3.68954	-3.46454	0.018	0.036
TINF2	3.64587e-05	1	-0.533734	-3.16659	-2.63286	0.03	0.06
TGM1	0.220336	1	-1.7681	-10.23	-8.46192	0	0.001
RABGGTA	0.0321822	1	0.106998	-3.55335	-3.66035	0.019	0.031
DHRS1	1.08013e-06	0.0333403	-0.420803	-2.77997	-2.35917	0.042	0.084
NOP9	0.000174493	1	-0.752248	-5.13168	-4.37944	0.006	0.022
CIDEB	0.0809926	1	-0.362339	-5.10477	-4.74243	0.008	0.015
LTB4R2	0.712069	1	2.15107	-10.23	-12.3811	0	0
LTB4R	7.39489e-09	0.000228258	-1.54222	-5.22494	-3.68271	0.007	0.04
ADCY4	6.41347e-09	0.000197964	-2.11274	-5.4545	-3.34177	0.005	0.037
ENSG00000258973.1	1	1	2.8736	-10.23	-13.1036	0	0
RIPK3	0.429595	1	0.0445292	-5.95436	-5.99889	0.004	0.006
NFATC4	2.84312e-05	0.877587	1.47166	-1.78886	-3.26052	0.057	0.033
NYNRIN	0.494123	1	0.349693	-4.4718	-4.82149	0.012	0.014
CBLN3	0.106305	1	1.66788	-4.67445	-6.34233	0.008	0.005
KHNYN	0.00882681	1	0.234343	-3.99083	-4.22517	0.012	0.025
SDR39U1	0.00528848	1	0.215443	-2.20017	-2.41561	0.05	0.074
ENSG00000258744.3	1	1	2.8736	-10.23	-13.1036	0	0
CMA1	0.527857	1	1.30647	-7.67368	-8.98015	0.002	0.001
CTSG	0.312213	1	0.51347	-5.1381	-5.65157	0.007	0.011
ENSG00000258657.5	1	1	2.8736	-10.23	-13.1036	0	0
GZMH	0.191034	1	-0.730061	-6.70328	-5.97322	0.002	0.005
GZMB	0.549804	1	0.288936	-4.09618	-4.38511	0.01	0.012
STXBP6	2.01932e-09	6.23303e-05	-0.521196	-2.30064	-1.77945	0.052	0.11
LINC02286	1	1	2.8736	-10.23	-13.1036	0	0
LINC02306	1	1	2.8736	-10.23	-13.1036	0	0
NOVA1	8.14855e-26	2.51521e-21	1.11281	0.118381	-0.994425	0.212	0.109
NOVA1-DT	1	1	2.8736	-10.23	-13.1036	0	0
LINC02294	1	1	2.8736	-10.23	-13.1036	0	0
LINC02293	1	1	2.8736	-10.23	-13.1036	0	0
ENSG00000258081.4	1	1	2.8736	-10.23	-13.1036	0	0
MIR4307HG	0.712069	1	2.09457	-10.23	-12.3246	0	0
LINC00645	1	1	2.8736	-10.23	-13.1036	0	0
ENSG00000257869.1	1	1	2.8736	-10.23	-13.1036	0	0
LINC02300	1	1	2.8736	-10.23	-13.1036	0	0
FOXG1-AS1	1	1	2.8736	-10.23	-13.1036	0	0
FOXG1	0.000128915	1	6.8619	-6.24171	-13.1036	0.002	0
LINC01551	0.481182	1	1.07444	-6.11481	-7.18925	0.003	0.002
LINC02282	1	1	2.8736	-10.23	-13.1036	0	0
LINC02281	1	1	2.8736	-10.23	-13.1036	0	0
LINC02327	1	1	2.8736	-10.23	-13.1036	0	0
ENSG00000258028.3	1	1	2.8736	-10.23	-13.1036	0	0
LINC02326	1	1	2.8736	-10.23	-13.1036	0	0
ENSG00000258107.3	1	1	2.8736	-10.23	-13.1036	0	0
PRKD1	0.712463	1	0.0804833	-4.88894	-4.96942	0.009	0.01
ENSG00000257120.1	0.852311	1	2.35803	-6.51296	-8.87098	0.001	0.001
ENSG00000257904.1	1	1	2.8736	-10.23	-13.1036	0	0
ENSG00000248975.2	1	1	2.8736	-10.23	-13.1036	0	0
G2E3-AS1	1	1	2.8736	-10.23	-13.1036	0	0
G2E3	0.133921	1	0.404453	-2.41832	-2.82277	0.041	0.052
SCFD1	0.0121475	1	0.272916	-1.80727	-2.08019	0.057	0.08
ENSG00000258558.1	1	1	2.8736	-10.23	-13.1036	0	0
COCH	0.0638183	1	-0.188678	-2.40542	-2.21674	0.038	0.051
ENSG00000258525.2	0.601531	1	-0.483398	-10.23	-9.74662	0	0
STRN3	0.00929617	1	0.240922	0.0822062	-0.158716	0.178	0.228
AP4S1	0.332571	1	0.65086	-4.72807	-5.37893	0.007	0.01
HECTD1	7.93763e-05	1	0.162682	-0.915101	-1.07778	0.11	0.163
ENSG00000257831.1	0.351116	1	0.860458	-5.16358	-6.02404	0.006	0.004
HEATR5A	0.405156	1	0.187879	-3.28031	-3.46819	0.025	0.03
ENSG00000203546.7	0.73792	1	0.18079	-6.02394	-6.20473	0.005	0.004
HEATR5A-DT	0.712069	1	1.91143	-10.23	-12.1415	0	0
DTD2	0.419641	1	0.580093	-4.18618	-4.76627	0.011	0.014
NUBPL	0.000861877	1	-0.29834	-3.68529	-3.38695	0.015	0.033
ENSG00000258196.1	1	1	2.8736	-10.23	-13.1036	0	0
NUBPL-DT	1	1	2.8736	-10.23	-13.1036	0	0
ENSG00000257472.1	1	1	2.8736	-10.23	-13.1036	0	0
LINC02313	1	1	2.8736	-10.23	-13.1036	0	0
ENSG00000258386.1	1	1	2.8736	-10.23	-13.1036	0	0
ARHGAP5-AS1	0.112559	1	-0.455427	-6.50213	-6.04671	0.003	0.007
ARHGAP5	3.80308e-08	0.0011739	-0.16116	-1.38679	-1.22563	0.082	0.147
AKAP6	0.00233402	1	-1.66968	-6.14794	-4.47826	0.003	0.014
ENSG00000258580.1	1	1	2.8736	-10.23	-13.1036	0	0
NPAS3	0.437746	1	1.46891	-3.91794	-5.38685	0.009	0.007
EGLN3	1.134e-28	3.5003e-24	-1.35149	-1.8564	-0.504911	0.07	0.21
EGLN3-AS1	1	1	2.8736	-10.23	-13.1036	0	0
SPTSSA	1.21306e-08	0.000374435	-0.131395	0.819447	0.950842	0.3	0.416
EAPP	0.000136262	1	-0.1261	-1.48949	-1.36339	0.083	0.125
ENSG00000259135.1	0.582019	1	1.7269	-7.61641	-9.34331	0.001	0
SNX6	0.000468888	1	0.0950211	-0.950873	-1.04589	0.109	0.154
CFL2	2.45265e-05	0.757059	-0.267493	-1.86185	-1.59436	0.062	0.103
BAZ1A	0.0108284	1	0.197717	1.0694	0.871682	0.331	0.414
BAZ1A-AS1	0.863215	1	1.01993	-3.95617	-4.9761	0.011	0.011
SRP54	1.53984e-06	0.0475303	-0.203408	-2.0179	-1.8145	0.057	0.104
FAM177A1	2.36462e-18	7.29887e-14	-0.4737	-0.2945	0.179201	0.167	0.306
PPP2R3C	0.401385	1	0.482171	-1.98346	-2.46563	0.054	0.062
PRORP	0.601531	1	0.0920961	-10.23	-10.3221	0	0
ENSG00000258790.1	0.365514	1	-0.374342	-10.23	-9.85568	0	0.001
PSMA6	6.84672e-08	0.00211338	-0.376252	-2.03753	-1.66128	0.048	0.098
ENSG00000258860.1	0.725184	1	1.5926	-7.09346	-8.68606	0.001	0.001
SPATS2L	4.6304e-08	0.00142927	1.01009	0.886283	-0.123803	0.279	0.235
ENSG00000259017.1	1	1	2.8736	-10.23	-13.1036	0	0
INSM2	0.712069	1	2.50957	-10.23	-12.7396	0	0
RALGAPA1	5.48989e-06	0.169456	-0.0852286	-1.74115	-1.65592	0.061	0.105
ENSG00000258938.1	0.934362	1	0.179206	-8.29942	-8.47862	0.001	0.001
BRMS1L	0.944649	1	0.802192	-1.96585	-2.76804	0.052	0.054
ENSG00000257272.1	0.00679177	1	4.67249	-8.43112	-13.1036	0.001	0
ENSG00000257614.1	1	1	2.8736	-10.23	-13.1036	0	0
ENSG00000257826.1	1	1	2.8736	-10.23	-13.1036	0	0
LINC00609	1	1	2.8736	-10.23	-13.1036	0	0
PTCSC3	1	1	2.8736	-10.23	-13.1036	0	0
ENSG00000258844.2	1	1	2.8736	-10.23	-13.1036	0	0
MBIP	1.49566e-06	0.0461665	-0.225614	-2.05105	-1.82544	0.059	0.107
SFTA3-ENSG00000229415	1	1	2.8736	-10.23	-13.1036	0	0
NKX2-1	1	1	2.8736	-10.23	-13.1036	0	0
NKX2-1-AS1	1	1	2.8736	-10.23	-13.1036	0	0
NKX2-8	0.934525	1	1.1503	-8.56096	-9.71126	0.001	0.001
ENSG00000258661.1	1	1	2.8736	-10.23	-13.1036	0	0
PAX9	0.00689327	1	1.77486	-5.80471	-7.57957	0.007	0.002
SLC25A21	0.709045	1	0.885325	-6.20077	-7.0861	0.003	0.003
ENSG00000258690.1	1	1	2.8736	-10.23	-13.1036	0	0
ENSG00000258601.1	1	1	2.8736	-10.23	-13.1036	0	0
SLC25A21-AS1	0.10109	1	1.6248	-5.6474	-7.2722	0.005	0.002
MIPOL1	0.794915	1	0.783056	-3.57364	-4.3567	0.017	0.017
ENSG00000259087.5	1	1	2.8736	-10.23	-13.1036	0	0
FOXA1	0.852858	1	0.89045	-8.60897	-9.49942	0.001	0.001
TTC6	1	1	2.8736	-10.23	-13.1036	0	0
LINC00517	0.582774	1	0.437019	-9.08084	-9.51786	0.001	0
ENSG00000258696.1	0.712069	1	0.829543	-10.23	-11.0596	0	0
ENSG00000259048.1	0.712069	1	1.02175	-10.23	-11.2518	0	0
ENSG00000258649.3	1	1	2.8736	-10.23	-13.1036	0	0
SSTR1	0.36589	1	-0.42825	-8.05492	-7.62667	0.001	0.002
CLEC14A	8.47966e-07	0.0261742	-1.39401	-4.0547	-2.66069	0.017	0.048
ENSG00000259072.2	1	1	2.8736	-10.23	-13.1036	0	0
LINC00639	0.460071	1	0.0171723	-10.23	-10.2472	0	0
SEC23A	0.0309508	1	0.082806	-1.03633	-1.11913	0.105	0.131
SEC23A-AS1	0.000128915	1	5.72744	-7.37618	-13.1036	0.002	0
GEMIN2	0.931612	1	0.615392	-3.3356	-3.95099	0.024	0.024
TRAPPC6B	1.15403e-06	0.0356214	-0.328493	-2.76547	-2.43698	0.028	0.065
PNN-AS1	0.601531	1	1.29913	-10.23	-11.5291	0	0
PNN	1.11179e-06	0.0343176	0.0139824	-0.789202	-0.803184	0.121	0.188
MIA2	0.317384	1	-0.122273	-4.73932	-4.61704	0.008	0.012
MIA2-AS1	0.975582	1	-0.369808	-7.68019	-7.31039	0.002	0.002
FBXO33	6.6264e-08	0.00204537	-0.441478	-2.51287	-2.07139	0.039	0.086
ENSG00000258526.8	0.408804	1	0.111444	-10.23	-10.3415	0	0.001
LINC02315	0.220336	1	-1.43057	-10.23	-8.79945	0	0.001
LRFN5-DT	0.852494	1	1.32279	-7.57094	-8.89373	0.001	0.001
LRFN5	0.0535347	1	1.23068	-3.76492	-4.9956	0.014	0.009
ENSG00000259149.1	1	1	2.8736	-10.23	-13.1036	0	0
ENSG00000258850.1	0.601531	1	1.55634	-10.23	-11.7864	0	0
LINC02307	1	1	2.8736	-10.23	-13.1036	0	0
ENSG00000259126.1	0.601531	1	0.0995747	-10.23	-10.3296	0	0
LINC02277	0.712069	1	0.628795	-10.23	-10.8588	0	0
FSCB	1	1	2.8736	-10.23	-13.1036	0	0
ENSG00000258747.2	1	1	2.8736	-10.23	-13.1036	0	0
LINC02302	1	1	2.8736	-10.23	-13.1036	0	0
RRAGAP1-AS1	1	1	2.8736	-10.23	-13.1036	0	0
C14orf28	0.0232231	1	-0.339506	-4.53929	-4.19978	0.01	0.019
ENSG00000258949.1	0.601531	1	-0.995534	-10.23	-9.23449	0	0
KLHL28	3.04831e-05	0.940921	-0.396314	-2.74807	-2.35176	0.035	0.067
TOGARAM1	0.0634641	1	0.279262	-3.2461	-3.52536	0.022	0.032
PRPF39-DT	1	1	2.8736	-10.23	-13.1036	0	0
PRPF39	0.0585056	1	0.280915	-2.45003	-2.73095	0.039	0.053
FKBP3	2.69842e-06	0.0832922	-0.228558	-1.96327	-1.73471	0.063	0.11
FANCM	0.979784	1	0.987429	-4.92012	-5.90755	0.006	0.006
MIS18BP1	8.96303e-06	0.276662	-0.693766	-3.48773	-2.79397	0.023	0.054
ENSG00000260046.1	0.712069	1	2.39785	-10.23	-12.6279	0	0
ENSG00000257900.2	1	1	2.8736	-10.23	-13.1036	0	0
ENSG00000258845.1	1	1	2.8736	-10.23	-13.1036	0	0
LINC02303	0.601531	1	-0.108921	-10.23	-10.1211	0	0
LINC00871	0.0208242	1	-3.60053	-10.23	-6.62949	0	0.004
RPL10L	0.00169423	1	0.0602768	-2.55948	-2.61975	0.027	0.048
MDGA2	0.365514	1	-1.48482	-10.23	-8.7452	0	0.001
LINC00648	0.712069	1	0.885736	-10.23	-11.1158	0	0
ENSG00000258751.2	1	1	2.8736	-10.23	-13.1036	0	0
ENSG00000258868.1	1	1	2.8736	-10.23	-13.1036	0	0
RPS29	4.71197e-16	1.45444e-11	-0.261408	4.42324	4.68465	0.969	0.978
LRR1	0.0246986	1	0.238504	-3.36369	-3.60219	0.023	0.036
RPL36AL	7.06021e-08	0.00217927	0.276251	3.03148	2.75523	0.757	0.803
MGAT2	0.00290176	1	-0.331211	-2.60453	-2.27332	0.043	0.066
ENSG00000258377.1	0.220336	1	-2.10553	-10.23	-8.12449	0	0.001
DNAAF2	0.0299138	1	0.286958	-1.79617	-2.08313	0.067	0.089
POLE2	0.232218	1	0.471554	-4.81918	-5.29074	0.006	0.009
KLHDC1	0.30634	1	1.15548	-3.90922	-5.0647	0.014	0.011
ENSG00000258400.1	0.601531	1	0.153984	-10.23	-10.384	0	0
KLHDC2	0.000585104	1	0.107167	-1.29107	-1.39823	0.094	0.135
NEMF	1.4052e-05	0.433742	-0.0932644	-2.14924	-2.05598	0.047	0.085
ARF6	3.71017e-19	1.14522e-14	-0.388908	1.5896	1.97851	0.445	0.621
LINC01588	0.0645342	1	-0.376337	-4.2037	-3.82736	0.014	0.022
VCPKMT	5.49579e-08	0.00169638	-0.624134	-3.28346	-2.65932	0.023	0.064
SOS2	0.00111186	1	0.0881103	-2.19293	-2.28104	0.049	0.077
L2HGDH	0.0281571	1	-1.00321	-6.72288	-5.71968	0.002	0.008
DMAC2L	0.000449252	1	-0.00195311	-3.34855	-3.34659	0.022	0.044
ENSG00000259071.1	0.315763	1	1.37573	-4.55324	-5.92897	0.007	0.005
CDKL1	0.985129	1	0.886736	-4.4752	-5.36194	0.01	0.01
ENSG00000258857.1	0.423921	1	1.94125	-8.02195	-9.9632	0.001	0
MAP4K5	0.0126569	1	0.394909	-0.765733	-1.16064	0.115	0.151
ENSG00000259113.1	0.725561	1	0.301087	-8.41931	-8.7204	0.001	0.001
ATL1	0.547619	1	0.274072	-3.88899	-4.16307	0.017	0.02
SPTBN1	9.51413e-08	0.00293673	0.678546	1.13019	0.451641	0.358	0.315
NIN	0.627882	1	0.628313	-1.31989	-1.9482	0.084	0.083
ENSG00000258843.1	0.601531	1	0.428821	-10.23	-10.6588	0	0
ENSG00000258687.1	1	1	2.8736	-10.23	-13.1036	0	0
PYGL	0.000706315	1	-0.158183	-3.30972	-3.15153	0.025	0.047
ABHD12B	0.766048	1	-0.743106	-8.40469	-7.66158	0.001	0.001
ENSG00000258745.1	1	1	2.8736	-10.23	-13.1036	0	0
ENSG00000258711.2	0.408804	1	-1.42324	-10.23	-8.80678	0	0.001
TRIM9	0.428399	1	0.653555	-5.78966	-6.44321	0.005	0.004
ENSG00000259055.1	1	1	2.8736	-10.23	-13.1036	0	0
TMX1	3.42009e-07	0.0105568	0.126587	-0.380225	-0.506811	0.138	0.216
LINC00519	0.852311	1	1.85252	-7.37592	-9.22844	0.001	0.001
LINC00640	0.0859826	1	0.483683	-3.32938	-3.81307	0.019	0.028
ENSG00000258942.1	0.582774	1	0.568952	-8.98647	-9.55542	0.001	0
FRMD6-AS2	1.72743e-07	0.00533205	-2.5765	-6.27211	-3.69561	0.002	0.027
FRMD6	0.980491	1	0.545062	-0.0195868	-0.564649	0.186	0.203
ENSG00000259111.1	1	1	2.8736	-10.23	-13.1036	0	0
GNG2	0.012594	1	-0.33068	-2.56958	-2.2389	0.044	0.063
ENSG00000258928.1	1	1	2.8736	-10.23	-13.1036	0	0
ENSG00000259007.1	1	1	2.8736	-10.23	-13.1036	0	0
ENSG00000258854.1	0.522379	1	-0.344925	-10.23	-9.8851	0	0
RTRAF	9.75767e-11	3.0119e-06	-0.158698	0.0231559	0.181854	0.208	0.328
NID2	0.0100727	1	1.43979	-4.50253	-5.94232	0.012	0.006
LINC02319	1	1	2.8736	-10.23	-13.1036	0	0
PTGDR	0.791563	1	1.6846	-7.09466	-8.77925	0.002	0.001
PTGER2	4.75498e-06	0.146772	1.21065	-2.11283	-3.32349	0.052	0.028
TXNDC16	0.000825855	1	-0.428509	-4.34064	-3.91213	0.008	0.023
GPR137C	0.231181	1	-0.120876	-5.7508	-5.62993	0.003	0.006
ERO1A	1.8972e-08	0.00058561	-0.131957	-1.43554	-1.30358	0.074	0.137
ENSG00000258757.1	0.000969333	1	-0.188527	-2.84125	-2.65272	0.027	0.05
PSMC6	3.76638e-05	1	0.104199	-0.812749	-0.916948	0.118	0.175
STYX	0.000255873	1	-0.134123	-3.15937	-3.02524	0.023	0.047
GNPNAT1	0.720031	1	0.457967	-2.53406	-2.99203	0.046	0.049
ENSG00000259049.1	0.328331	1	-1.03328	-10.23	-9.19674	0	0.001
ENSG00000258698.1	1	1	2.8736	-10.23	-13.1036	0	0
FERMT2	0.000717842	1	0.759717	-0.0225229	-0.78224	0.182	0.153
ENSG00000258985.1	1	1	2.8736	-10.23	-13.1036	0	0
DDHD1	0.228795	1	0.856991	-2.23279	-3.08978	0.041	0.034
DDHD1-DT	0.712069	1	1.03042	-10.23	-11.2604	0	0
ENSG00000237356.7	0.306688	1	-1.24395	-8.17012	-6.92617	0.001	0.002
ENSG00000225680.1	1	1	2.8736	-10.23	-13.1036	0	0
LINC02331	1	1	2.8736	-10.23	-13.1036	0	0
BMP4	0.000475992	1	1.29498	-1.02817	-2.32315	0.087	0.063
CDKN3	0.0477953	1	-0.343393	-5.34347	-5.00008	0.006	0.012
CNIH1	5.96685e-07	0.0184179	-0.0230022	-0.215803	-0.192801	0.173	0.257
ENSG00000258753.1	1	1	2.8736	-10.23	-13.1036	0	0
GMFB	0.200671	1	0.357798	-1.1711	-1.52889	0.097	0.115
CGRRF1	0.00274447	1	0.967896	-1.94041	-2.9083	0.06	0.042
SAMD4A	0.0148694	1	0.706857	0.244168	-0.462689	0.198	0.183
GCH1	0.0140989	1	0.513965	-0.895453	-1.40942	0.101	0.133
WDHD1	0.109642	1	-1.03719	-7.16142	-6.12423	0.002	0.005
SOCS4	1.99036e-05	0.614363	-0.402546	-2.98126	-2.57871	0.029	0.06
MAPK1IP1L	6.58117e-09	0.000203141	-0.145486	-0.991893	-0.846406	0.103	0.179
PLIN2	1.07435e-07	0.0033162	0.983053	1.29627	0.313212	0.306	0.269
DLGAP5	0.166685	1	-2.61262	-10.23	-7.6174	0	0.002
ENSG00000258050.2	0.601531	1	0.897919	-10.23	-11.1279	0	0
FBXO34-AS1	0.601531	1	0.481344	-10.23	-10.7114	0	0
FBXO34	5.9948e-07	0.0185041	-0.58053	-3.07315	-2.49262	0.029	0.067
ENSG00000258455.1	1	1	2.8736	-10.23	-13.1036	0	0
ATG14	1.0665e-05	0.329196	-0.70208	-3.48482	-2.78274	0.023	0.053
TBPL2	0.107783	1	3.04834	-6.45037	-9.49871	0.002	0
KTN1-AS1	0.0265831	1	-0.404376	-6.81567	-6.4113	0.002	0.007
KTN1	1.09358e-15	3.37554e-11	-0.359375	1.34946	1.70884	0.393	0.546
ENSG00000258784.1	1	1	2.8736	-10.23	-13.1036	0	0
ENSG00000259868.3	1	1	2.8736	-10.23	-13.1036	0	0
PELI2	0.126744	1	0.31898	-2.05383	-2.37281	0.051	0.064
ENSG00000259483.1	1	1	2.8736	-10.23	-13.1036	0	0
LINC02284	1	1	2.8736	-10.23	-13.1036	0	0
TMEM260	0.0113206	1	-0.825986	-5.65344	-4.82745	0.005	0.014
ENSG00000258803.1	0.098298	1	3.69924	-7.83276	-11.532	0.001	0
ENSG00000258428.5	1	1	2.8736	-10.23	-13.1036	0	0
ENSG00000259133.5	1	1	2.8736	-10.23	-13.1036	0	0
ENSG00000258703.1	1	1	2.8736	-10.23	-13.1036	0	0
OTX2	1	1	2.8736	-10.23	-13.1036	0	0
OTX2-AS1	1	1	2.8736	-10.23	-13.1036	0	0
ENSG00000258776.1	1	1	2.8736	-10.23	-13.1036	0	0
LINC03059	1	1	2.8736	-10.23	-13.1036	0	0
EXOC5	0.000189882	1	0.0728665	-1.85503	-1.92789	0.052	0.086
AP5M1	0.0141087	1	0.398533	-2.63225	-3.03078	0.03	0.046
ENSG00000259008.1	1	1	2.8736	-10.23	-13.1036	0	0
NAA30	0.000914187	1	0.126907	-2.21619	-2.3431	0.049	0.078
CCDC198	0.933873	1	-0.361343	-8.13394	-7.7726	0.001	0.001
SLC35F4	1	1	2.8736	-10.23	-13.1036	0	0
ENSG00000259039.3	1	1	2.8736	-10.23	-13.1036	0	0
ARMH4	0.3662	1	0.945142	-4.05444	-4.99958	0.014	0.011
ACTR10	0.0339189	1	0.241995	-0.892289	-1.13428	0.117	0.147
PSMA3	0.000327921	1	0.164662	-0.392077	-0.556739	0.158	0.219
PSMA3-AS1	1.89656e-08	0.000585413	-0.340187	-1.42193	-1.08174	0.087	0.152
ARID4A	0.0200748	1	0.249044	-1.54467	-1.79371	0.073	0.097
TOMM20L-DT	1	1	2.8736	-10.23	-13.1036	0	0
TOMM20L	0.365514	1	-0.930867	-10.23	-9.29915	0	0.001
ENSG00000258378.1	0.712069	1	0.42514	-10.23	-10.6552	0	0
TIMM9	2.55701e-07	0.00789274	-0.295047	-2.69656	-2.40152	0.035	0.078
KIAA0586	0.447788	1	0.134752	-4.65969	-4.79444	0.01	0.013
DACT1	9.48403e-06	0.292744	1.71975	-3.06055	-4.7803	0.025	0.01
LINC01500	1	1	2.8736	-10.23	-13.1036	0	0
DAAM1	1.64026e-27	5.06298e-23	-0.881521	-0.342621	0.5389	0.148	0.312
GPR135	0.118821	1	2.20423	-6.36051	-8.56475	0.002	0.001
L3HYPDH	0.12798	1	1.09209	-4.11733	-5.20942	0.016	0.011
JKAMP	0.019532	1	0.257192	-1.5339	-1.79109	0.067	0.089
CCDC175	0.712069	1	-0.298383	-10.23	-9.93164	0	0
RTN1	4.97111e-05	1	-1.01397	-4.35205	-3.33808	0.009	0.03
ENSG00000261120.1	1	1	2.8736	-10.23	-13.1036	0	0
LRRC9	1	1	2.8736	-10.23	-13.1036	0	0
PCNX4-DT	1	1	2.8736	-10.23	-13.1036	0	0
PCNX4	0.143635	1	0.171623	-2.86732	-3.03894	0.03	0.039
DHRS7	0.402554	1	0.536284	-0.328666	-0.86495	0.16	0.16
ENSG00000254718.6	0.460071	1	-1.18227	-10.23	-9.04775	0	0
PPM1A	3.29088e-06	0.10158	0.0554964	-0.817219	-0.872716	0.112	0.173
LINC02322	1	1	2.8736	-10.23	-13.1036	0	0
C14orf39	1	1	2.8736	-10.23	-13.1036	0	0
SIX6	1	1	2.8736	-10.23	-13.1036	0	0
ENSG00000258670.1	1	1	2.8736	-10.23	-13.1036	0	0
SALRNA1	1	1	2.8736	-10.23	-13.1036	0	0
SIX1	0.00639961	1	3.79082	-5.49063	-9.28145	0.003	0.001
SIX4	0.237315	1	2.05636	-5.02458	-7.08095	0.005	0.003
MNAT1	0.00567509	1	0.031371	-2.67304	-2.70441	0.033	0.053
TRMT5	0.116925	1	0.384738	-4.27203	-4.65677	0.01	0.016
SLC38A6	0.513532	1	0.49557	-3.24917	-3.74474	0.024	0.021
PRKCH	7.95095e-13	2.45422e-08	-1.53792	-4.4558	-2.91788	0.011	0.062
TMEM30B	9.77704e-09	0.000301788	-0.39089	-2.4726	-2.08171	0.041	0.092
ENSG00000258989.1	1	1	2.8736	-10.23	-13.1036	0	0
ENSG00000258926.2	1	1	2.8736	-10.23	-13.1036	0	0
LINC01303	0.335276	1	0.088882	-7.28471	-7.37359	0.001	0.002
LINC03033	0.632235	1	-0.322433	-8.64255	-8.32012	0.001	0.001
HIF1A-AS1	0.423921	1	1.38405	-7.9336	-9.31765	0.001	0
HIF1A	0.00259805	1	0.0625808	0.354749	0.292168	0.234	0.298
HIF1A-AS3	0.0750666	1	-1.57665	-7.90161	-6.32496	0.001	0.004
SNAPC1	4.49977e-05	1	-0.0187979	-1.35635	-1.33755	0.089	0.137
SYT16	1	1	2.8736	-10.23	-13.1036	0	0
ENSG00000258842.1	1	1	2.8736	-10.23	-13.1036	0	0
ENSG00000258903.2	1	1	2.8736	-10.23	-13.1036	0	0
SERTAD4BP	0.712069	1	0.142378	-10.23	-10.3724	0	0
LINC00644	0.601531	1	0.393327	-10.23	-10.6233	0	0
KCNH5	0.712069	1	1.61935	-10.23	-11.8494	0	0
ENSG00000259093.2	1	1	2.8736	-10.23	-13.1036	0	0
RHOJ	0.000500844	1	-0.416959	-2.50477	-2.08781	0.043	0.071
ENSG00000258943.1	0.601531	1	-0.273064	-10.23	-9.95696	0	0
PPP2R5E	3.61759e-06	0.111664	0.0831167	-0.769065	-0.852182	0.115	0.178
ENSG00000261242.1	0.907065	1	-0.703113	-8.1845	-7.48138	0.002	0.002
WDR89	0.0339125	1	0.185048	-4.12188	-4.30693	0.013	0.023
ENSG00000258800.1	1	1	2.8736	-10.23	-13.1036	0	0
SGPP1	0.0850644	1	0.159321	-2.76657	-2.92589	0.031	0.042
SYNE2	2.25176e-24	6.95051e-20	-1.39647	-2.52504	-1.12858	0.044	0.157
ESR2	0.220336	1	-2.06393	-10.23	-8.16609	0	0.001
ENSG00000214770.3	0.473058	1	1.44822	-5.93471	-7.38293	0.002	0.002
MTHFD1	0.0292232	1	0.199669	-3.5803	-3.77997	0.018	0.03
ENSG00000258824.2	0.460071	1	-0.197692	-10.23	-10.0323	0	0
ENSG00000272909.1	0.695561	1	-0.504119	-8.1798	-7.67568	0.001	0.001
ZBTB25	0.0277358	1	-0.44498	-3.7258	-3.28082	0.019	0.031
AKAP5	0.236551	1	0.201088	-5.8979	-6.09899	0.002	0.005
ZBTB1	0.203161	1	0.353959	-1.19385	-1.54781	0.088	0.104
HSPA2-AS1	0.601531	1	-0.489357	-10.23	-9.74066	0	0
HSPA2	2.85008e-05	0.879734	-0.183969	-1.48736	-1.30339	0.09	0.138
PPP1R36	0.270651	1	-0.429478	-6.74519	-6.31571	0.002	0.005
ENSG00000259076.1	1	1	2.8736	-10.23	-13.1036	0	0
PLEKHG3	5.00851e-06	0.154598	-1.01194	-4.62919	-3.61725	0.01	0.035
SPTB	0.242593	1	-1.3564	-10.23	-8.87363	0	0.001
CHURC1	0.100889	1	0.180415	-0.436255	-0.61667	0.167	0.199
FNTB	0.049875	1	-0.60437	-6.17793	-5.57356	0.002	0.007
CHURC1-FNTB	1	1	2.8736	-10.23	-13.1036	0	0
GPX2	0.00589274	1	-0.646582	-6.46153	-5.81495	0.002	0.011
RAB15	0.200187	1	-1.098	-8.29582	-7.19782	0.001	0.003
ENSG00000272158.1	0.845928	1	1.44908	-6.9021	-8.35118	0.001	0.001
MAX	0.00283383	1	0.232848	-0.101792	-0.33464	0.185	0.243
ENSG00000259118.5	0.966248	1	-0.0460173	-8.66329	-8.61727	0.001	0.001
LINC02324	0.601531	1	-0.906181	-10.23	-9.32384	0	0
ENSG00000258760.1	1	1	2.8736	-10.23	-13.1036	0	0
FUT8	0.292077	1	0.422529	-2.17009	-2.59262	0.041	0.049
ENSG00000258847.1	0.601531	1	-0.226439	-10.23	-10.0036	0	0
LINC02290	1	1	2.8736	-10.23	-13.1036	0	0
ENSG00000258561.2	0.312908	1	1.88129	-4.809	-6.69028	0.006	0.004
GPHN	0.0403935	1	-0.0293821	-4.83629	-4.80691	0.007	0.014
ENSG00000258490.1	1	1	2.8736	-10.23	-13.1036	0	0
GARIN2	0.776646	1	0.859514	-5.75558	-6.61509	0.004	0.005
PALS1	0.0033589	1	0.142695	-2.67697	-2.81967	0.032	0.053
ATP6V1D	6.61171e-14	2.04084e-09	-0.552396	-1.60653	-1.05413	0.079	0.169
EIF2S1	4.85305e-12	1.49799e-07	-0.428765	-1.28074	-0.851975	0.1	0.189
PLEK2	1.40555e-28	4.33852e-24	-2.52623	-4.05886	-1.53263	0.019	0.13
TMEM229B	0.267646	1	-1.928	-10.23	-8.30202	0	0.001
PLEKHH1	0.792577	1	0.672503	-7.74631	-8.41881	0.002	0.001
PIGH	0.0109232	1	0.128194	-2.67859	-2.80679	0.038	0.057
ARG2	0.0119279	1	-0.581991	-5.36789	-4.7859	0.007	0.016
VTI1B	5.17152e-05	1	-0.102052	-1.37205	-1.26999	0.091	0.138
ENSG00000258466.5	1	1	2.8736	-10.23	-13.1036	0	0
RDH11	0.00492867	1	0.0290329	-2.78318	-2.81221	0.032	0.052
RDH12	5.21898e-06	0.161094	-2.00222	-6.47768	-4.47547	0.003	0.024
ZFYVE26	0.528835	1	0.697423	-4.58376	-5.28118	0.009	0.011
RAD51B	0.0205503	1	-0.569535	-5.84414	-5.2746	0.005	0.013
ENSG00000258837.1	0.00679177	1	5.47553	-7.62809	-13.1036	0.001	0
ENSG00000259038.2	0.408804	1	-0.942356	-10.23	-9.28766	0	0.001
ENSG00000258623.1	0.712069	1	0.85445	-10.23	-11.0845	0	0
ZFP36L1	8.52931e-23	2.63274e-18	0.305302	4.14379	3.83849	0.908	0.861
ACTN1	4.84294e-14	1.49487e-09	-0.597155	-0.676567	-0.0794118	0.141	0.248
ACTN1-DT	0.408804	1	-1.18405	-10.23	-9.04597	0	0.001
DCAF5	0.212122	1	0.357027	-1.97145	-2.32848	0.06	0.072
GALNT16-AS1	0.522379	1	-0.252327	-10.23	-9.97769	0	0
EXD2	0.887893	1	0.836052	-4.30549	-5.14154	0.011	0.011
ENSG00000258520.1	0.724996	1	2.50186	-6.54966	-9.05152	0.001	0.001
GALNT16	0.514199	1	0.144525	-2.46018	-2.6047	0.042	0.046
ERH	0.00824224	1	0.0808891	1.1352	1.05431	0.376	0.466
SLC39A9	0.0478652	1	0.409496	-2.79487	-3.20436	0.029	0.042
PLEKHD1	0.36604	1	-0.26055	-7.09943	-6.83888	0.001	0.002
CCDC177	1	1	2.8736	-10.23	-13.1036	0	0
SUSD6	1.65344e-06	0.0510367	-0.225554	-2.28973	-2.06417	0.045	0.087
SRSF5	0.0180339	1	0.1527	0.406589	0.253888	0.253	0.314
SLC10A1	0.0983866	1	2.77416	-8.3113	-11.0855	0.001	0
SMOC1	0.050325	1	-3.23524	-10.23	-6.99478	0	0.003
SLC8A3	0.200472	1	-1.96629	-10.23	-8.26373	0	0.001
ENSG00000258422.6	0.852494	1	1.66389	-7.16212	-8.82601	0.001	0.001
ENSG00000259033.2	1	1	2.8736	-10.23	-13.1036	0	0
COX16	0.00144167	1	0.110559	-0.279564	-0.390124	0.172	0.226
SYNJ2BP	0.000858047	1	-0.398018	-4.15494	-3.75692	0.012	0.028
ENSG00000257759.2	1	1	2.8736	-10.23	-13.1036	0	0
ADAM21	1	1	2.8736	-10.23	-13.1036	0	0
ADAM20P1-ENSG00000259158	0.522379	1	-0.117099	-10.23	-10.1129	0	0
ADAM20	0.460071	1	-0.849608	-10.23	-9.38041	0	0
MED6	5.40303e-06	0.166775	-0.827358	-3.77783	-2.95047	0.018	0.047
ENSG00000259115.1	1	1	2.8736	-10.23	-13.1036	0	0
TTC9-DT	0.712069	1	0.038688	-10.23	-10.2687	0	0
TTC9	0.271352	1	-0.926741	-7.65934	-6.7326	0.002	0.004
LINC01269	1	1	2.8736	-10.23	-13.1036	0	0
MAP3K9	0.00206227	1	-0.272435	-5.5113	-5.23887	0.003	0.014
MAP3K9-DT	0.267646	1	-0.385145	-10.23	-9.84488	0	0.001
PCNX1	0.0408451	1	0.158419	-2.1484	-2.30682	0.051	0.068
ENSG00000269927.1	0.0250233	1	-1.81963	-7.25573	-5.4361	0.001	0.006
ENSG00000259907.1	0.712069	1	1.45206	-10.23	-11.6821	0	0
ENSG00000258517.3	0.712069	1	1.01903	-10.23	-11.249	0	0
ENSG00000269945.1	0.460071	1	-1.37401	-10.23	-8.85601	0	0
SIPA1L1-AS1	0.217885	1	-0.547809	-8.26615	-7.71834	0.001	0.003
SIPA1L1	7.69196e-08	0.00237428	-1.43503	-4.06867	-2.63363	0.014	0.048
ENSG00000266869.2	1	1	2.8736	-10.23	-13.1036	0	0
RGS6	0.0394283	1	-3.88507	-10.23	-6.34495	0	0.004
ENSG00000258871.1	1	1	2.8736	-10.23	-13.1036	0	0
DPF3	0.462603	1	-0.0170015	-6.46874	-6.45173	0.002	0.003
DCAF4	0.139706	1	0.251131	-4.65861	-4.90974	0.008	0.014
ZFYVE1	0.082617	1	-0.0775019	-4.43595	-4.35845	0.012	0.019
RBM25-AS1	1	1	2.8736	-10.23	-13.1036	0	0
RBM25	0.0869244	1	0.244039	0.877687	0.633649	0.309	0.375
PSEN1	0.000333073	1	-0.00551566	-1.98754	-1.98202	0.057	0.09
PAPLN	0.00506459	1	1.85073	-3.89514	-5.74587	0.017	0.008
PAPLN-AS1	0.527372	1	2.18498	-6.2334	-8.41839	0.002	0.001
ENSG00000258944.1	0.334517	1	-1.36649	-8.5778	-7.21131	0.001	0.002
NUMB	4.34781e-05	1	-0.0322061	-1.04354	-1.01133	0.102	0.152
HEATR4	0.166685	1	-2.6919	-10.23	-7.53812	0	0.002
ENSG00000258695.2	0.712069	1	1.30122	-10.23	-11.5312	0	0
ACOT1	0.328331	1	-1.26357	-10.23	-8.96645	0	0.001
ACOT2	0.568388	1	0.819001	-5.30341	-6.12241	0.004	0.005
ACOT4	0.872716	1	1.456	-6.81749	-8.27349	0.002	0.001
ACOT6	1	1	2.8736	-10.23	-13.1036	0	0
ENSG00000258603.5	0.177073	1	2.92546	-6.27724	-9.2027	0.002	0.001
DNAL1	0.463391	1	0.903862	-3.11987	-4.02374	0.023	0.02
ENSG00000258660.1	1	1	2.8736	-10.23	-13.1036	0	0
PNMA1	0.270486	1	0.268578	-2.94099	-3.20957	0.027	0.034
MIDEAS	0.176794	1	0.158749	-0.0595355	-0.218284	0.181	0.208
MIDEAS-AS1	0.637898	1	0.640536	-4.88427	-5.52481	0.005	0.006
LINC02274	1	1	2.8736	-10.23	-13.1036	0	0
PTGR2	0.114413	1	0.204927	-4.91569	-5.12062	0.007	0.012
ENSG00000258653.3	1	1	2.8736	-10.23	-13.1036	0	0
ZNF410	0.271572	1	0.835495	-5.6313	-6.4668	0.002	0.005
ENSG00000258891.1	0.281309	1	-1.19791	-8.19986	-7.00194	0.001	0.002
FAM161B	0.724446	1	0.994676	-5.72864	-6.72331	0.004	0.004
COQ6	0.800046	1	0.652123	-3.89469	-4.54681	0.017	0.018
ENTPD5	0.488529	1	0.293363	-4.90667	-5.20003	0.01	0.012
BBOF1	0.167785	1	1.01004	-4.20957	-5.21961	0.012	0.009
ALDH6A1	0.252152	1	0.273469	-3.21418	-3.48765	0.023	0.029
LIN52	0.0406367	1	-0.134625	-4.50664	-4.37201	0.01	0.018
VSX2	1	1	2.8736	-10.23	-13.1036	0	0
ABCD4	1.38019e-07	0.00426024	-0.602578	-2.47558	-1.873	0.042	0.089
VRTN	0.712069	1	0.1008	-10.23	-10.3308	0	0
SYNDIG1L	0.21868	1	2.17348	-6.3207	-8.49418	0.002	0.001
ENSG00000270000.1	0.166685	1	-2.07632	-10.23	-8.1537	0	0.002
ENSG00000259005.1	0.582397	1	1.05117	-8.1175	-9.16867	0.001	0
NPC2	0.162202	1	0.202598	2.17365	1.97105	0.563	0.621
ISCA2	0.00540934	1	0.0370143	-3.14025	-3.17726	0.025	0.042
LTBP2	0.0164812	1	1.25239	-2.66985	-3.92224	0.027	0.018
ENSG00000258425.1	1	1	2.8736	-10.23	-13.1036	0	0
ENSG00000258976.1	1	1	2.8736	-10.23	-13.1036	0	0
AREL1	0.20582	1	-0.164007	-5.44874	-5.28473	0.006	0.01
FCF1	0.122825	1	1.19714	-3.53659	-4.73373	0.019	0.014
YLPM1	0.00931209	1	0.159947	-2.74988	-2.90983	0.037	0.057
PROX2	1	1	2.8736	-10.23	-13.1036	0	0
DLST	0.000488537	1	0.0532436	-2.36226	-2.4155	0.041	0.069
RPS6KL1	0.976645	1	0.393146	-5.23587	-5.62901	0.006	0.006
PGF	0.0428559	1	1.20085	-0.898978	-2.09983	0.093	0.08
EIF2B2	0.000693301	1	0.022777	-3.04993	-3.07271	0.027	0.049
ENSG00000258646.1	0.296005	1	-1.88003	-10.23	-8.34999	0	0.001
MLH3	0.209993	1	0.371142	-3.35927	-3.73041	0.021	0.027
ACYP1	0.0142907	1	0.312432	-2.30934	-2.62177	0.043	0.063
ZC2HC1C	0.569017	1	-0.0284384	-6.92935	-6.90091	0.002	0.004
NEK9	0.215108	1	0.407244	-3.22628	-3.63353	0.025	0.032
ENSG00000259138.1	0.460071	1	-0.0298194	-10.23	-10.2002	0	0
TMED10	0.00212995	1	0.0539518	0.438821	0.384869	0.258	0.33
ENSG00000258740.1	0.200357	1	-0.592257	-8.15363	-7.56137	0.001	0.003
ENSG00000258820.5	0.365514	1	-1.27627	-10.23	-8.95375	0	0.001
FOS	9.09914e-18	2.80863e-13	0.450102	4.2227	3.77259	0.771	0.764
LINC01220	0.267646	1	-1.96234	-10.23	-8.26768	0	0.001
JDP2-AS1	0.423921	1	2.17044	-8.15575	-10.3262	0.001	0
JDP2	0.702386	1	0.282816	-1.60574	-1.88856	0.065	0.069
BATF	0.0672251	1	-0.532321	-4.20356	-3.67124	0.014	0.022
FLVCR2-AS1	0.601531	1	0.938216	-10.23	-11.1682	0	0
FLVCR2	0.13222	1	-1.25432	-8.11528	-6.86097	0.001	0.003
TTLL5	0.258088	1	0.973594	-3.0087	-3.9823	0.026	0.021
ERG28	0.000557073	1	0.102864	-2.19232	-2.29519	0.051	0.081
ENSG00000259103.2	1	1	2.8736	-10.23	-13.1036	0	0
IFT43	0.000352062	1	-0.0894206	-2.49285	-2.40343	0.039	0.067
TGFB3	0.0163223	1	1.0433	-1.99076	-3.03405	0.056	0.042
TGFB3-AS1	1	1	2.8736	-10.23	-13.1036	0	0
GPATCH2L	0.0443467	1	0.157466	-2.00671	-2.16418	0.06	0.078
ENSG00000258402.1	1	1	2.8736	-10.23	-13.1036	0	0
ESRRB	1	1	2.8736	-10.23	-13.1036	0	0
ENSG00000259124.1	1	1	2.8736	-10.23	-13.1036	0	0
VASH1-DT	1	1	2.8736	-10.23	-13.1036	0	0
VASH1	0.0291073	1	-2.74745	-8.36501	-5.61756	0.001	0.006
ENSG00000259081.1	1	1	2.8736	-10.23	-13.1036	0	0
ENSG00000258610.1	1	1	2.8736	-10.23	-13.1036	0	0
VASH1-AS1	0.441283	1	1.24074	-4.07385	-5.31459	0.013	0.011
ANGEL1	0.782799	1	0.831653	-6.30151	-7.13317	0.003	0.004
LRRC74A	1	1	2.8736	-10.23	-13.1036	0	0
ENSG00000259058.1	1	1	2.8736	-10.23	-13.1036	0	0
LINC01629	0.098298	1	3.66685	-7.75925	-11.4261	0.001	0
IRF2BPL	0.301551	1	0.394187	-0.0851932	-0.47938	0.158	0.181
LINC02288	0.582208	1	1.49465	-8.16908	-9.66373	0.001	0
ENSG00000258473.2	1	1	2.8736	-10.23	-13.1036	0	0
LINC02289	0.365514	1	-1.22984	-10.23	-9.00018	0	0.001
CIPC	0.0404774	1	0.180221	-4.10001	-4.28023	0.012	0.022
ENSG00000259164.1	1	1	2.8736	-10.23	-13.1036	0	0
TMEM63C	0.601531	1	1.56995	-10.23	-11.8	0	0
ZDHHC22	1	1	2.8736	-10.23	-13.1036	0	0
ENSG00000269883.1	1	1	2.8736	-10.23	-13.1036	0	0
NGB	1	1	2.8736	-10.23	-13.1036	0	0
POMT2	0.349011	1	0.472916	-4.69975	-5.17267	0.007	0.009
GSTZ1	0.0183518	1	0.164578	-3.75796	-3.92254	0.017	0.029
TMED8	0.0462782	1	0.0222955	-3.77022	-3.79251	0.017	0.026
SAMD15	1	1	2.8736	-10.23	-13.1036	0	0
NOXRED1	0.601531	1	0.39246	-10.23	-10.6225	0	0
VIPAS39	0.152522	1	0.709135	-4.56038	-5.26952	0.007	0.011
AHSA1	5.05727e-05	1	0.153447	-0.25736	-0.410807	0.17	0.24
ISM2	0.423921	1	1.97694	-9.11078	-11.0877	0.001	0
SPTLC2	1.25272e-06	0.0386678	-0.404038	-3.0414	-2.63736	0.027	0.062
ALKBH1	0.170179	1	0.451803	-4.27675	-4.72855	0.01	0.015
SLIRP	0.00082655	1	0.0856592	0.554086	0.468427	0.267	0.345
SNW1	0.000373701	1	0.128735	-1.32828	-1.45701	0.086	0.126
C14orf178	0.255936	1	1.12962	-9.11078	-10.2404	0.001	0
ADCK1	0.819795	1	1.28231	-5.99289	-7.2752	0.003	0.003
NRXN3	0.0953443	1	-1.96825	-8.71656	-6.7483	0.001	0.004
ENSG00000258723.1	1	1	2.8736	-10.23	-13.1036	0	0
ENSG00000258719.1	1	1	2.8736	-10.23	-13.1036	0	0
ENSG00000258874.1	1	1	2.8736	-10.23	-13.1036	0	0
ENSG00000258478.1	1	1	2.8736	-10.23	-13.1036	0	0
ENSG00000258829.1	1	1	2.8736	-10.23	-13.1036	0	0
ENSG00000258662.1	1	1	2.8736	-10.23	-13.1036	0	0
ENSG00000259106.1	0.712069	1	1.20841	-10.23	-11.4384	0	0
ENSG00000258637.1	0.712069	1	1.87883	-10.23	-12.1089	0	0
ENSG00000258416.1	1	1	2.8736	-10.23	-13.1036	0	0
DIO2	2.58824e-16	7.98912e-12	1.81245	-1.13001	-2.94247	0.08	0.032
DIO2-AS1	1	1	2.8736	-10.23	-13.1036	0	0
CEP128	0.635901	1	0.0648098	-5.52126	-5.58607	0.006	0.007
TSHR	0.601531	1	0.447721	-10.23	-10.6777	0	0
GTF2A1	0.000132877	1	-0.1376	-2.77793	-2.64033	0.031	0.059
STON2	0.0134867	1	0.162688	-3.1923	-3.35499	0.022	0.036
LINC02308	0.334793	1	-0.755857	-8.54571	-7.78986	0.001	0.002
SEL1L	0.000837705	1	-0.102001	-2.05289	-1.95088	0.057	0.088
LINC01467	1	1	2.8736	-10.23	-13.1036	0	0
LINC02311	1	1	2.8736	-10.23	-13.1036	0	0
ENSG00000259035.2	1	1	2.8736	-10.23	-13.1036	0	0
LINC02301	0.712069	1	0.663477	-10.23	-10.8935	0	0
ENSG00000258683.1	1	1	2.8736	-10.23	-13.1036	0	0
ENSG00000258600.1	1	1	2.8736	-10.23	-13.1036	0	0
ENSG00000258426.1	1	1	2.8736	-10.23	-13.1036	0	0
LINC02305	1	1	2.8736	-10.23	-13.1036	0	0
ENSG00000259044.1	1	1	2.8736	-10.23	-13.1036	0	0
ENSG00000258902.2	0.712069	1	1.85108	-10.23	-12.0811	0	0
LINC02329	1	1	2.8736	-10.23	-13.1036	0	0
LINC00911	0.712069	1	2.32402	-10.23	-12.554	0	0
FLRT2-AS1	0.118778	1	2.27128	-6.74585	-9.01713	0.002	0.001
ENSG00000258945.2	0.122518	1	1.1562	-5.62579	-6.78199	0.006	0.003
FLRT2	0.788877	1	0.852596	-2.10709	-2.95968	0.051	0.054
LINC02328	0.568444	1	-0.0921145	-6.61661	-6.5245	0.002	0.004
LINC02316	1	1	2.8736	-10.23	-13.1036	0	0
LINC02309	1	1	2.8736	-10.23	-13.1036	0	0
LINC01148	1	1	2.8736	-10.23	-13.1036	0	0
ENSG00000259061.1	1	1	2.8736	-10.23	-13.1036	0	0
ENSG00000258496.1	1	1	2.8736	-10.23	-13.1036	0	0
ENSG00000258958.1	1	1	2.8736	-10.23	-13.1036	0	0
LINC02296	1	1	2.8736	-10.23	-13.1036	0	0
ENSG00000259028.1	1	1	2.8736	-10.23	-13.1036	0	0
LINC02330	1	1	2.8736	-10.23	-13.1036	0	0
ENSG00000258807.5	0.00679177	1	5.25748	-7.84613	-13.1036	0.001	0
ENSG00000259077.1	1	1	2.8736	-10.23	-13.1036	0	0
GALC	0.600876	1	0.35314	-2.49725	-2.85039	0.041	0.045
GPR65	4.76096e-06	0.146956	-1.30388	-3.75157	-2.44769	0.015	0.042
ENSG00000258407.1	0.00679177	1	5.07677	-8.02685	-13.1036	0.001	0
LINC01147	1	1	2.8736	-10.23	-13.1036	0	0
HISLA	0.712069	1	1.91548	-10.23	-12.1455	0	0
ENSG00000258975.2	1	1	2.8736	-10.23	-13.1036	0	0
ENSG00000259998.1	1	1	2.8736	-10.23	-13.1036	0	0
ENSG00000258538.5	1	1	2.8736	-10.23	-13.1036	0	0
KCNK10	0.460071	1	0.0236807	-10.23	-10.2537	0	0
SPATA7	0.550564	1	0.793775	-4.14668	-4.94046	0.01	0.012
PTPN21	0.192746	1	0.126962	-3.55788	-3.68485	0.022	0.028
ENSG00000258983.2	1	1	2.8736	-10.23	-13.1036	0	0
ENSG00000258789.1	0.712069	1	1.81456	-10.23	-12.0446	0	0
ZC3H14	0.510305	1	0.740525	-2.13471	-2.87524	0.044	0.05
EML5	0.575434	1	-0.601413	-8.31484	-7.71342	0.001	0.001
TTC8	0.806709	1	0.407839	-3.77313	-4.18096	0.019	0.02
FOXN3	2.14409e-13	6.61818e-09	-0.327951	-0.445987	-0.118036	0.137	0.246
ENSG00000258752.2	1	1	2.8736	-10.23	-13.1036	0	0
ENSG00000258699.1	0.712069	1	1.43919	-10.23	-11.6692	0	0
ENSG00000258380.1	1	1	2.8736	-10.23	-13.1036	0	0
FOXN3-AS1	0.182386	1	1.46283	-5.71286	-7.17569	0.004	0.002
FOXN3-AS2	1	1	2.8736	-10.23	-13.1036	0	0
ENSG00000258792.4	0.712069	1	0.267376	-10.23	-10.4974	0	0
EFCAB11	0.390282	1	0.55112	-4.19701	-4.74812	0.011	0.014
TDP1	0.0415776	1	-0.723824	-5.6218	-4.89798	0.006	0.013
KCNK13	0.121494	1	-2.02191	-8.15575	-6.13384	0.001	0.004
PSMC1	4.01917e-07	0.012406	-0.0889101	-1.20261	-1.1137	0.095	0.157
NRDE2	0.621631	1	0.592642	-3.42169	-4.01433	0.017	0.02
CALM1	0.000123213	1	-0.116172	2.15862	2.27479	0.575	0.693
ENSG00000258424.1	1	1	2.8736	-10.23	-13.1036	0	0
LINC02317	1	1	2.8736	-10.23	-13.1036	0	0
LINC00642	0.712069	1	0.91747	-10.23	-11.1475	0	0
ENSG00000259789.2	1	1	2.8736	-10.23	-13.1036	0	0
TTC7B	0.489751	1	0.827087	-4.71351	-5.5406	0.007	0.009
ENSG00000258935.1	1	1	2.8736	-10.23	-13.1036	0	0
TTC7B-AS1	1	1	2.8736	-10.23	-13.1036	0	0
ENSG00000258437.1	1	1	2.8736	-10.23	-13.1036	0	0
ENSG00000258716.1	1	1	2.8736	-10.23	-13.1036	0	0
LINC02321	0.601531	1	0.112047	-10.23	-10.3421	0	0
RPS6KA5	0.000763724	1	0.259463	-1.83664	-2.0961	0.051	0.081
DGLUCY	0.14679	1	0.0982099	-3.91174	-4.00995	0.018	0.025
GPR68	0.0022149	1	-0.7096	-4.27418	-3.56458	0.013	0.029
ENSG00000258875.6	0.267646	1	-1.78755	-10.23	-8.44247	0	0.001
ENSG00000260810.1	0.107071	1	-2.62784	-10.23	-7.60218	0	0.002
CCDC88C	0.0300739	1	0.198739	-3.42931	-3.62805	0.019	0.031
CCDC88C-DT	1	1	2.8736	-10.23	-13.1036	0	0
PPP4R3A	2.25913e-05	0.697327	0.0810203	-0.977216	-1.05824	0.102	0.155
CATSPERB	0.242593	1	-2.15312	-10.23	-8.0769	0	0.001
TC2N	1.52824e-09	4.71723e-05	-0.469683	-2.23702	-1.76734	0.051	0.11
FBLN5	7.72742e-10	2.38522e-05	0.797703	0.157822	-0.63988	0.201	0.14
TRIP11	0.0206815	1	-0.0138691	-3.16507	-3.1512	0.03	0.045
ATXN3	7.83733e-05	1	-0.40955	-2.50413	-2.09458	0.048	0.082
NDUFB1	2.22555e-09	6.86959e-05	-0.126699	0.351303	0.478001	0.226	0.339
CPSF2	0.0028365	1	-0.618422	-4.15995	-3.54153	0.017	0.033
ENSG00000258481.1	1	1	2.8736	-10.23	-13.1036	0	0
SLC24A4	0.328331	1	-2.15447	-10.23	-8.07555	0	0.001
RIN3	3.15265e-07	0.00973129	-2.83361	-6.39032	-3.55671	0.002	0.026
LGMN	0.233643	1	-0.0285965	-1.43467	-1.40607	0.082	0.094
GOLGA5	0.9476	1	0.771464	-2.9485	-3.71996	0.029	0.03
LINC02833	1	1	2.8736	-10.23	-13.1036	0	0
LINC02287	1	1	2.8736	-10.23	-13.1036	0	0
CHGA	0.601531	1	0.638459	-10.23	-10.8685	0	0
ITPK1	0.170549	1	-0.0877747	-4.26544	-4.17767	0.013	0.019
ITPK1-AS1	0.34591	1	0.694126	-7.54617	-8.2403	0.002	0.001
MOAP1	0.073957	1	0.259717	-3.28216	-3.54187	0.026	0.036
LYSET	3.61937e-06	0.111719	-0.582275	-3.49434	-2.91207	0.022	0.054
ENSG00000259066.5	1	1	2.8736	-10.23	-13.1036	0	0
GON7	0.00603753	1	-0.132567	-3.41769	-3.28512	0.023	0.04
UBR7	0.0133806	1	0.387368	-3.18725	-3.57462	0.022	0.036
BTBD7	1.03254e-06	0.0318715	-0.122896	-1.71614	-1.59324	0.063	0.113
UNC79	0.242593	1	-1.69671	-10.23	-8.53331	0	0.001
COX8C	0.460071	1	-0.610356	-10.23	-9.61966	0	0
PRIMA1	0.900784	1	1.02071	-5.20851	-6.22921	0.004	0.004
FAM181A	1	1	2.8736	-10.23	-13.1036	0	0
ASB2	0.84547	1	0.103833	-8.03939	-8.14322	0.001	0.001
ENSG00000258987.2	1	1	2.8736	-10.23	-13.1036	0	0
OTUB2	0.182678	1	-2.44105	-10.23	-7.78897	0	0.001
DDX24	0.273692	1	0.310105	0.777847	0.467742	0.288	0.34
IFI27L1	0.00153104	1	-0.0127607	-2.7662	-2.75344	0.032	0.055
IFI27	0.039695	1	-0.643479	1.67656	2.32004	0.408	0.443
TRIP10	1.13078e-07	0.00349039	0.962809	0.660605	-0.302204	0.27	0.227
PPP4R4	0.338597	1	-0.204686	-6.73659	-6.5319	0.003	0.005
SERPINA10	1	1	2.8736	-10.23	-13.1036	0	0
SERPINA6	0.712069	1	0.801798	-10.23	-11.0318	0	0
SERPINA1	2.20216e-06	0.0679741	-3.34602	-6.73129	-3.38527	0.003	0.025
ENSG00000256357.1	1	1	2.8736	-10.23	-13.1036	0	0
SERPINA11	0.712069	1	2.23907	-10.23	-12.4691	0	0
SERPINA9	1	1	2.8736	-10.23	-13.1036	0	0
SERPINA12	0.000403104	1	-1.10961	-6.1964	-5.08678	0.003	0.017
SERPINA4	1	1	2.8736	-10.23	-13.1036	0	0
SERPINA5	0.00136034	1	1.01295	-3.62914	-4.64208	0.024	0.013
ENSG00000273259.3	0.460071	1	-0.821924	-10.23	-9.4081	0	0
SERPINA3	1	1	2.8736	-10.23	-13.1036	0	0
GSC	0.289817	1	0.171168	-3.78442	-3.95559	0.011	0.015
LINC02279	0.601531	1	-0.939004	-10.23	-9.29102	0	0
ENSG00000258866.2	1	1	2.8736	-10.23	-13.1036	0	0
DICER1	0.00348629	1	-0.0245115	-2.08817	-2.06366	0.057	0.083
DICER1-AS1	0.186196	1	-0.494951	-7.15128	-6.65633	0.002	0.004
CLMN	0.00344539	1	-1.18537	-5.57728	-4.3919	0.006	0.017
LINC02292	1	1	2.8736	-10.23	-13.1036	0	0
SYNE3	0.0931181	1	-0.365965	-4.04624	-3.68027	0.014	0.022
ENSG00000258572.1	0.779345	1	0.446738	-5.97054	-6.41728	0.003	0.004
SNHG10	0.00453455	1	-0.185991	-3.86987	-3.68388	0.017	0.032
GLRX5	0.00493452	1	0.287386	-0.259501	-0.546887	0.168	0.221
LINC02318	1	1	2.8736	-10.23	-13.1036	0	0
ENSG00000258927.2	1	1	2.8736	-10.23	-13.1036	0	0
ENSG00000270038.1	1	1	2.8736	-10.23	-13.1036	0	0
TCL1B	1	1	2.8736	-10.23	-13.1036	0	0
TCL1A	1	1	2.8736	-10.23	-13.1036	0	0
ENSG00000257275.6	0.436484	1	1.43285	-6.37091	-7.80376	0.002	0.001
ENSG00000258516.2	1	1	2.8736	-10.23	-13.1036	0	0
TUNAR	1	1	2.8736	-10.23	-13.1036	0	0
C14orf132	0.0374499	1	-0.129118	-2.95835	-2.82924	0.03	0.043
BDKRB2	0.00017477	1	-0.275565	-2.36022	-2.08466	0.035	0.063
ENSG00000258691.1	0.522379	1	-0.683309	-10.23	-9.54671	0	0
ENSG00000259036.1	1	1	2.8736	-10.23	-13.1036	0	0
BDKRB1	6.6638e-06	0.205692	-0.544546	-3.2317	-2.68715	0.021	0.051
ENSG00000258793.1	0.0983866	1	2.60618	-7.92502	-10.5312	0.001	0
ENSG00000258729.2	0.00679177	1	5.89013	-7.21349	-13.1036	0.001	0
ATG2B	0.00116932	1	0.158069	-2.81517	-2.97324	0.027	0.049
GSKIP	1.44539e-11	4.46149e-07	-0.815736	-2.7937	-1.97796	0.036	0.097
AK7	0.0880223	1	-1.64595	-8.64255	-6.9966	0.001	0.004
PAPOLA-DT	0.0466267	1	-1.95261	-8.25424	-6.30163	0.001	0.005
PAPOLA	1.24349e-09	3.83828e-05	-0.103144	0.580004	0.683148	0.272	0.401
ENSG00000258702.5	0.950975	1	0.614791	-6.82495	-7.43974	0.002	0.002
LINC02299	1	1	2.8736	-10.23	-13.1036	0	0
VRK1	0.031094	1	0.218283	-3.45252	-3.6708	0.021	0.033
ENSG00000259026.1	1	1	2.8736	-10.23	-13.1036	0	0
ENSG00000258393.1	1	1	2.8736	-10.23	-13.1036	0	0
LINC02304	1	1	2.8736	-10.23	-13.1036	0	0
LINC02325	1	1	2.8736	-10.23	-13.1036	0	0
LINC02291	1	1	2.8736	-10.23	-13.1036	0	0
LINC02312	1	1	2.8736	-10.23	-13.1036	0	0
ENSG00000258379.1	1	1	2.8736	-10.23	-13.1036	0	0
LINC01550	0.0686794	1	-0.364371	-3.86345	-3.49908	0.02	0.029
ENSG00000259097.3	1	1	2.8736	-10.23	-13.1036	0	0
LINC02295	1	1	2.8736	-10.23	-13.1036	0	0
ENSG00000258795.1	1	1	2.8736	-10.23	-13.1036	0	0
LINC02914	1	1	2.8736	-10.23	-13.1036	0	0
ENSG00000237342.1	1	1	2.8736	-10.23	-13.1036	0	0
ENSG00000259119.1	0.712069	1	1.72596	-10.23	-11.956	0	0
ENSG00000229402.1	1	1	2.8736	-10.23	-13.1036	0	0
BCL11B	9.76103e-09	0.000301294	-0.815303	-2.6881	-1.8728	0.043	0.095
ENSG00000235785.1	0.00679177	1	4.50728	-8.59633	-13.1036	0.001	0
ENSG00000258383.1	1	1	2.8736	-10.23	-13.1036	0	0
SETD3	8.11636e-06	0.250528	-0.0881787	-2.68874	-2.60056	0.032	0.066
CCNK	2.73278e-08	0.000843526	-0.254412	-2.40533	-2.15092	0.037	0.086
CCDC85C	1.92036e-06	0.0592757	-2.87947	-7.30518	-4.4257	0.002	0.024
ENSG00000258749.1	0.712069	1	1.99561	-10.23	-12.2256	0	0
ENSG00000247970.3	0.845928	1	2.12781	-6.59897	-8.72679	0.001	0.001
HHIPL1	0.708133	1	0.129331	-7.37207	-7.5014	0.002	0.001
CYP46A1	0.478586	1	0.244124	-4.94626	-5.19039	0.006	0.008
ENSG00000258672.1	1	1	2.8736	-10.23	-13.1036	0	0
EML1	0.791958	1	0.497884	-2.89791	-3.3958	0.027	0.029
EVL	2.27252e-07	0.0070146	-0.311845	-2.13142	-1.81958	0.043	0.089
ENSG00000258693.1	1	1	2.8736	-10.23	-13.1036	0	0
ENSG00000258560.1	0.0983866	1	2.84314	-6.96499	-9.80814	0.001	0
DEGS2	0.000974679	1	-2.31084	-8.26988	-5.95903	0.001	0.011
ENSG00000258982.1	0.408804	1	-0.307912	-10.23	-9.92211	0	0.001
YY1	0.000686485	1	0.150238	0.824464	0.674226	0.298	0.39
SLC25A29	0.0240925	1	-0.252881	-3.74923	-3.49635	0.018	0.03
ENSG00000258504.2	0.582019	1	2.18544	-7.87808	-10.0635	0.001	0
SLC25A47	1	1	2.8736	-10.23	-13.1036	0	0
WARS1	2.14879e-06	0.0663266	-0.585874	-2.73844	-2.15257	0.036	0.074
ENSG00000258666.1	1	1	2.8736	-10.23	-13.1036	0	0
ENSG00000258521.1	1	1	2.8736	-10.23	-13.1036	0	0
WDR25	0.0332529	1	-0.551132	-5.41449	-4.86336	0.007	0.014
BEGAIN	0.316193	1	1.20583	-5.70534	-6.91117	0.007	0.005
ENSG00000259031.1	1	1	2.8736	-10.23	-13.1036	0	0
LINC00523	1	1	2.8736	-10.23	-13.1036	0	0
ENSG00000258717.1	1	1	2.8736	-10.23	-13.1036	0	0
DLK1	0.220336	1	-1.28644	-10.23	-8.94358	0	0.001
AMD1	3.72624e-07	0.0115018	0.575297	1.76253	1.18723	0.473	0.472
ENSG00000258663.1	0.712069	1	0.56314	-10.23	-10.7932	0	0
RTL1	0.601531	1	-0.639705	-10.23	-9.59032	0	0
MIR493HG	0.0428181	1	0.792624	-2.58872	-3.38134	0.032	0.023
MEG8	1.92518e-07	0.00594244	0.778969	-0.362107	-1.14108	0.141	0.094
MEG9	0.0576332	1	1.13421	-4.53212	-5.66633	0.009	0.005
ENSG00000230805.8	1	1	2.8736	-10.23	-13.1036	0	0
LINC02285	0.582019	1	2.0312	-8.37981	-10.411	0.001	0
ENSG00000258497.1	1	1	2.8736	-10.23	-13.1036	0	0
ENSG00000258460.4	1	1	2.8736	-10.23	-13.1036	0	0
LINC00524	0.000105759	1	5.83737	-6.40749	-12.2449	0.002	0
LINC02314	1	1	2.8736	-10.23	-13.1036	0	0
ENSG00000259166.1	1	1	2.8736	-10.23	-13.1036	0	0
DIO3OS	2.17201e-08	0.000670433	1.60155	-1.8534	-3.45495	0.057	0.027
DIO3	0.202832	1	2.17258	-4.14418	-6.31676	0.007	0.004
ENSG00000258919.1	1	1	2.8736	-10.23	-13.1036	0	0
LINC02320	1	1	2.8736	-10.23	-13.1036	0	0
LINC00239	0.218115	1	0.358348	-7.12589	-7.48424	0.001	0.003
PPP2R5C	9.48703e-08	0.00292836	-0.0842232	-0.853137	-0.768913	0.107	0.176
ENSG00000259088.1	0.601531	1	0.176954	-10.23	-10.407	0	0
ENSG00000256705.3	0.258066	1	1.15047	-7.35384	-8.50432	0.002	0.001
ENSG00000271780.2	0.674411	1	0.985686	-5.92523	-6.91092	0.004	0.003
ENSG00000272444.1	0.522379	1	-1.11058	-10.23	-9.11944	0	0
DYNC1H1	2.5787e-06	0.0795968	-0.137612	-1.05305	-0.915438	0.11	0.17
ENSG00000258959.2	0.098298	1	4.18969	-8.41827	-12.608	0.001	0
HSP90AA1	6.14536e-16	1.89689e-11	0.296055	3.70988	3.41383	0.803	0.822
WDR20	0.0155987	1	0.174933	-2.66106	-2.83599	0.038	0.056
MOK	0.0679457	1	0.361253	-3.52319	-3.88444	0.016	0.025
ZNF839	0.40607	1	0.847177	-5.43044	-6.27762	0.004	0.006
CINP	0.00108174	1	-0.313675	-3.15711	-2.84343	0.028	0.05
TECPR2	0.098388	1	-0.254894	-6.03898	-5.78409	0.003	0.008
ANKRD9	0.000295238	1	-0.447263	-3.79439	-3.34713	0.017	0.037
LINC02323	0.429058	1	0.390184	-7.2937	-7.68388	0.002	0.003
RCOR1	1.1849e-10	3.65744e-06	-0.416414	-1.88242	-1.46601	0.06	0.128
ENSG00000259508.1	1	1	2.8736	-10.23	-13.1036	0	0
TRAF3	0.625286	1	0.763073	-2.31177	-3.07484	0.045	0.043
AMN	5.6356e-05	1	-0.605447	-5.09398	-4.48853	0.004	0.021
CDC42BPB	0.434665	1	0.604837	-2.32551	-2.93034	0.045	0.051
ENSG00000259515.1	0.460071	1	-1.12134	-10.23	-9.10868	0	0
EXOC3L4	0.000215925	1	3.93352	-5.52646	-9.45997	0.004	0.001
LINC00677	0.522379	1	-0.728809	-10.23	-9.50121	0	0
LHFPL6	1.39195e-06	0.0429654	0.541988	0.756973	0.214984	0.296	0.249
LINC00605	0.601531	1	-0.00233807	-10.23	-10.2277	0	0
EIF5-DT	0.328331	1	-2.38965	-10.23	-7.84037	0	0.001
EIF5	0.000751673	1	0.472921	1.47409	1.00117	0.434	0.443
MARK3	0.000135549	1	0.10756	-1.37293	-1.48049	0.082	0.125
CKB	0.00133092	1	0.211734	-0.0275953	-0.239329	0.177	0.237
TRMT61A-DT	0.098298	1	2.97669	-8.02685	-11.0035	0.001	0
TRMT61A	2.10022e-06	0.0648276	-0.482434	-3.49133	-3.0089	0.021	0.053
ENSG00000258851.1	0.712069	1	0.933359	-10.23	-11.1634	0	0
BAG5	6.57412e-12	2.02923e-07	-0.456347	-2.05868	-1.60234	0.055	0.127
KLC1	0.0366575	1	0.333979	-1.94163	-2.27561	0.055	0.074
ENSG00000256500.6	0.712069	1	2.01882	-10.23	-12.2488	0	0
COA8	3.84284e-06	0.118617	0.0813749	-1.19934	-1.28071	0.091	0.147
KLC1-AS1	0.00543774	1	-0.742684	-4.86667	-4.12398	0.007	0.017
ENSG00000269910.1	0.182678	1	-2.18163	-10.23	-8.04839	0	0.001
XRCC3	0.272274	1	-0.000693999	-6.73111	-6.73041	0.002	0.004
ZFYVE21	0.000134947	1	0.0661015	-0.967169	-1.03327	0.111	0.16
PPP1R13B	0.00088648	1	-0.417203	-4.18717	-3.76996	0.016	0.034
PPP1R13B-DT	0.553266	1	0.118053	-5.57601	-5.69406	0.003	0.005
ENSG00000258534.1	1	1	2.8736	-10.23	-13.1036	0	0
ATP5MJ	9.17463e-11	2.83193e-06	-0.172898	1.18403	1.35693	0.382	0.53
TDRD9	0.460071	1	-1.76733	-10.23	-8.46269	0	0
RD3L	1	1	2.8736	-10.23	-13.1036	0	0
ASPG	0.00795256	1	-1.37247	-7.9715	-6.59903	0.001	0.007
KIF26A-DT	1	1	2.8736	-10.23	-13.1036	0	0
KIF26A	0.00122059	1	-1.37092	-6.70038	-5.32946	0.001	0.01
LINC02691	0.712069	1	-0.874631	-10.23	-9.35539	0	0
ENSG00000258598.1	1	1	2.8736	-10.23	-13.1036	0	0
TMEM179	1	1	2.8736	-10.23	-13.1036	0	0
C14orf180	0.712069	1	0.598954	-10.23	-10.829	0	0
ENSG00000259037.1	1	1	2.8736	-10.23	-13.1036	0	0
ENSG00000258736.1	0.712069	1	1.92482	-10.23	-12.1548	0	0
LINC02280	0.408804	1	-1.06953	-10.23	-9.16049	0	0.001
INF2	4.33876e-07	0.0133925	-0.704643	-3.34425	-2.6396	0.022	0.058
ENSG00000258858.1	1	1	2.8736	-10.23	-13.1036	0	0
ADSS1	0.443258	1	1.01272	-3.99966	-5.01238	0.011	0.014
SIVA1	0.452234	1	0.322515	0.450677	0.128162	0.258	0.298
ENSG00000258430.1	0.408804	1	-0.260366	-10.23	-9.96965	0	0.001
AKT1	0.506338	1	0.481589	-2.44404	-2.92563	0.041	0.046
ZBTB42	0.527614	1	1.63654	-7.11739	-8.75393	0.002	0.001
LINC00638	0.328331	1	-1.38336	-10.23	-8.84666	0	0.001
ENSG00000258811.1	1	1	2.8736	-10.23	-13.1036	0	0
ENSG00000258593.2	0.783095	1	0.263054	-7.0827	-7.34576	0.002	0.002
CEP170B	7.20789e-05	1	-0.750171	-4.35604	-3.60587	0.014	0.036
ENSG00000259067.1	0.712069	1	1.95467	-10.23	-12.1847	0	0
PLD4	0.00320626	1	-2.87683	-7.96456	-5.08773	0.001	0.009
AHNAK2	8.13504e-12	2.51104e-07	-0.415298	-1.30776	-0.892457	0.093	0.179
CLBA1	0.982715	1	0.42784	-6.07413	-6.50197	0.003	0.003
CDCA4	1.23655e-13	3.81685e-09	-0.932232	-3.17654	-2.24431	0.025	0.089
GPR132	4.21815e-05	1	-1.59117	-5.64803	-4.05685	0.002	0.017
LINC02298	0.201321	1	0.293802	-6.5468	-6.8406	0.002	0.004
JAG2	1.68783e-06	0.0520981	-2.85183	-7.28225	-4.43042	0.002	0.022
NUDT14	1.63671e-10	5.05203e-06	-0.905815	-2.97723	-2.07141	0.036	0.092
BRF1	0.466747	1	0.353281	-3.40472	-3.758	0.021	0.024
BTBD6	0.00970153	1	0.00300933	-3.016	-3.01901	0.021	0.036
PACS2	0.117361	1	-0.249787	-3.45457	-3.20478	0.028	0.037
TEX22	0.852858	1	0.578276	-8.19446	-8.77274	0.001	0.001
MTA1-DT	0.256253	1	0.0661591	-5.02297	-5.08913	0.007	0.01
MTA1	0.026443	1	0.22303	-2.91761	-3.14064	0.028	0.042
ENSG00000257270.1	0.601531	1	-0.270937	-10.23	-9.95908	0	0
CRIP2	5.9308e-11	1.83066e-06	-0.32119	0.719852	1.04104	0.288	0.41
CRIP1	2.68345e-13	8.28302e-09	-0.382669	1.52417	1.90684	0.381	0.525
ENSG00000257341.5	0.601531	1	-0.653019	-10.23	-9.577	0	0
TEDC1	0.000555512	1	-1.22123	-4.83657	-3.61534	0.01	0.026
TMEM121	0.142329	1	0.570847	-3.7305	-4.30135	0.012	0.019
COPDA1	0.0546277	1	-3.34414	-10.23	-6.88588	0	0.003
ENSG00000244620.1	1	1	2.8736	-10.23	-13.1036	0	0
FAM30A	0.200472	1	-3.0793	-10.23	-7.15072	0	0.001
ENSG00000271201.1	1	1	2.8736	-10.23	-13.1036	0	0
ENSG00000258410.1	0.328331	1	-1.11765	-10.23	-9.11237	0	0.001
ENSG00000258654.1	1	1	2.8736	-10.23	-13.1036	0	0
ENSG00000260409.1	0.712069	1	1.20064	-10.23	-11.4307	0	0
ENSG00000259383.1	1	1	2.8736	-10.23	-13.1036	0	0
ENSG00000259443.1	1	1	2.8736	-10.23	-13.1036	0	0
POTEB2	1	1	2.8736	-10.23	-13.1036	0	0
LINC01193	1	1	2.8736	-10.23	-13.1036	0	0
ENSG00000260986.1	1	1	2.8736	-10.23	-13.1036	0	0
ENSG00000247765.2	0.522379	1	0.0370069	-10.23	-10.267	0	0
ENSG00000268531.3	1	1	2.8736	-10.23	-13.1036	0	0
POTEB	1	1	2.8736	-10.23	-13.1036	0	0
OR4M2B	1	1	2.8736	-10.23	-13.1036	0	0
OR4N4	1	1	2.8736	-10.23	-13.1036	0	0
ENSG00000260739.1	1	1	2.8736	-10.23	-13.1036	0	0
NIPA2	8.673e-13	2.6771e-08	-0.869302	-2.66296	-1.79366	0.038	0.105
NIPA1	2.34495e-05	0.723815	-0.832458	-4.51191	-3.67945	0.008	0.03
GOLGA8S	0.522379	1	-0.508209	-10.23	-9.72181	0	0
GOLGA6L2	1	1	2.8736	-10.23	-13.1036	0	0
MKRN3	0.242593	1	-2.60626	-10.23	-7.62376	0	0.001
ENSG00000260978.2	1	1	2.8736	-10.23	-13.1036	0	0
MAGEL2	0.601531	1	0.222935	-10.23	-10.453	0	0
NDN	1.04804e-08	0.000323498	0.997022	-0.47286	-1.46988	0.147	0.097
PWRN4	1	1	2.8736	-10.23	-13.1036	0	0
PWRN2	1	1	2.8736	-10.23	-13.1036	0	0
ENSG00000260780.1	1	1	2.8736	-10.23	-13.1036	0	0
ENSG00000260959.1	1	1	2.8736	-10.23	-13.1036	0	0
PWRN1	1	1	2.8736	-10.23	-13.1036	0	0
NPAP1	1	1	2.8736	-10.23	-13.1036	0	0
SNRPN	0.922347	1	0.107786	-5.27952	-5.38731	0.008	0.008
SNURF	0.934851	1	2.18839	-6.71145	-8.89985	0.001	0.001
ENSG00000214265.11	0.184289	1	-0.414133	-7.15175	-6.73762	0.001	0.003
ENSG00000257647.1	1	1	2.8736	-10.23	-13.1036	0	0
ENSG00000261069.3	1	1	2.8736	-10.23	-13.1036	0	0
UBE3A	1.98853e-06	0.06138	-0.0855153	-1.17989	-1.09437	0.098	0.157
LINC02250	1	1	2.8736	-10.23	-13.1036	0	0
ATP10A	0.436357	1	0.17903	-3.8403	-4.01933	0.012	0.015
ATP10A-DT	1	1	2.8736	-10.23	-13.1036	0	0
LINC02346	1	1	2.8736	-10.23	-13.1036	0	0
ENSG00000258931.1	1	1	2.8736	-10.23	-13.1036	0	0
LINC00929	1	1	2.8736	-10.23	-13.1036	0	0
LINC02248	1	1	2.8736	-10.23	-13.1036	0	0
GABRB3	0.408804	1	-0.0183361	-10.23	-10.2117	0	0.001
ENSG00000235518.2	1	1	2.8736	-10.23	-13.1036	0	0
GABRA5	1	1	2.8736	-10.23	-13.1036	0	0
GABRG3	1	1	2.8736	-10.23	-13.1036	0	0
GABRG3-AS1	1	1	2.8736	-10.23	-13.1036	0	0
ENSG00000258970.1	1	1	2.8736	-10.23	-13.1036	0	0
ENSG00000259168.1	1	1	2.8736	-10.23	-13.1036	0	0
ENSG00000258594.1	1	1	2.8736	-10.23	-13.1036	0	0
ENSG00000258853.1	1	1	2.8736	-10.23	-13.1036	0	0
OCA2	0.156024	1	-0.209404	-7.3039	-7.09449	0.001	0.003
ENSG00000232394.1	1	1	2.8736	-10.23	-13.1036	0	0
HERC2	6.46143e-05	1	0.00272014	-2.42619	-2.42891	0.035	0.066
GOLGA8F	0.712069	1	1.18929	-10.23	-11.4193	0	0
GOLGA8G	1	1	2.8736	-10.23	-13.1036	0	0
GOLGA8M-ENSG00000188626	0.408804	1	-0.436565	-10.23	-9.79346	0	0.001
GOLGA8M-ENSG00000261480	1	1	2.8736	-10.23	-13.1036	0	0
APBA2	0.237419	1	0.402685	-6.60048	-7.00317	0.001	0.003
ENSG00000259277.1	1	1	2.8736	-10.23	-13.1036	0	0
ENTREP2	1	1	2.8736	-10.23	-13.1036	0	0
NSMCE3	0.657193	1	0.38549	-2.13363	-2.51912	0.052	0.057
ENSG00000259814.1	1	1	2.8736	-10.23	-13.1036	0	0
LCIIAR	0.000105759	1	6.51815	-6.08324	-12.6014	0.002	0
TJP1	3.36276e-06	0.103798	-0.0165931	-0.965787	-0.949194	0.097	0.154
ENSG00000259523.1	0.127468	1	-2.57963	-10.23	-7.65039	0	0.002
ENSG00000259647.1	0.408804	1	-1.76574	-10.23	-8.46428	0	0.001
ENSG00000229389.3	1	1	2.8736	-10.23	-13.1036	0	0
GOLGA8J	1	1	2.8736	-10.23	-13.1036	0	0
GOLGA8T	1	1	2.8736	-10.23	-13.1036	0	0
ENSG00000259906.1	1	1	2.8736	-10.23	-13.1036	0	0
LINC02249	0.408804	1	-1.69838	-10.23	-8.53164	0	0.001
CHRFAM7A	0.098298	1	3.29197	-7.82826	-11.1202	0.001	0
GOLGA8R	1	1	2.8736	-10.23	-13.1036	0	0
ENSG00000260693.1	0.601531	1	0.726807	-10.23	-10.9568	0	0
GOLGA8Q	0.582208	1	1.67285	-8.08062	-9.75347	0.001	0
GOLGA8H	1	1	2.8736	-10.23	-13.1036	0	0
ENSG00000270016.1	0.601531	1	0.0358681	-10.23	-10.2659	0	0
ENSG00000269930.1	0.0676222	1	0.942953	-4.01596	-4.95892	0.014	0.009
ARHGAP11B-DT	0.601531	1	-0.0932675	-10.23	-10.1368	0	0
ENSG00000187951.11	0.217542	1	0.0570845	-5.80182	-5.85891	0.003	0.006
FAN1	0.182434	1	0.271963	-5.26824	-5.5402	0.005	0.009
MTMR10	0.0641051	1	0.00960428	-3.71424	-3.72384	0.019	0.029
TRPM1	0.101358	1	-1.66317	-7.46342	-5.80025	0.002	0.005
ENSG00000259720.2	1	1	2.8736	-10.23	-13.1036	0	0
LINC02352	0.821444	1	1.8615	-4.68086	-6.54235	0.004	0.004
LINC03034	0.522379	1	-0.946125	-10.23	-9.2839	0	0
KLF13	9.1077e-05	1	0.052906	-1.43954	-1.49245	0.078	0.121
OTUD7A	0.127468	1	-2.62443	-10.23	-7.60559	0	0.002
CHRNA7	0.540726	1	2.23765	-5.96765	-8.2053	0.002	0.002
ENSG00000260642.1	1	1	2.8736	-10.23	-13.1036	0	0
GOLGA8K	1	1	2.8736	-10.23	-13.1036	0	0
GOLGA8O	1	1	2.8736	-10.23	-13.1036	0	0
LINC02256-ENSG00000261064	0.326651	1	0.0310897	-4.34832	-4.37941	0.011	0.014
GOLGA8N	0.712069	1	0.384393	-10.23	-10.6144	0	0
ARHGAP11A-DT	0.460071	1	-0.167806	-10.23	-10.0622	0	0
ARHGAP11A	0.0169395	1	-1.44923	-7.37706	-5.92782	0.002	0.008
SCG5	5.42712e-15	1.67519e-10	3.05238	-2.97569	-6.02807	0.024	0.004
SCG5-AS1	1	1	2.8736	-10.23	-13.1036	0	0
GREM1-AS1	0.498587	1	-0.23493	-7.36019	-7.12526	0.002	0.003
GREM1	4.36056e-26	1.34597e-21	1.32075	0.110263	-1.21049	0.176	0.083
FMN1	0.0197334	1	-1.23056	-6.60997	-5.37941	0.002	0.009
RYR3-DT	0.0644451	1	-2.99531	-10.23	-7.23471	0	0.003
RYR3	0.0696197	1	-1.66669	-7.88167	-6.21498	0.002	0.006
ENSG00000259408.2	0.601531	1	0.0422255	-10.23	-10.2722	0	0
ENSG00000259287.2	0.00679177	1	4.82572	-8.2779	-13.1036	0.001	0
AVEN	0.135557	1	0.371579	-4.12954	-4.50112	0.012	0.019
CHRM5	1	1	2.8736	-10.23	-13.1036	0	0
EMC7	0.000489239	1	0.202711	-0.627293	-0.830004	0.131	0.182
PGBD4	0.166685	1	-2.2837	-10.23	-7.94632	0	0.002
KATNBL1	1.58634e-05	0.489654	-0.0520379	-1.69445	-1.64241	0.067	0.111
EMC4	1.82227e-06	0.0562481	-0.0102664	-0.564265	-0.553998	0.145	0.218
SLC12A6	0.0811907	1	-0.31403	-6.42437	-6.11034	0.002	0.005
ENSG00000259468.1	1	1	2.8736	-10.23	-13.1036	0	0
NOP10	4.87449e-24	1.50461e-19	-0.499324	0.577257	1.07658	0.273	0.463
NUTM1	0.712069	1	1.81731	-10.23	-12.0473	0	0
LPCAT4	0.00168729	1	-0.655707	-4.28057	-3.62486	0.014	0.03
GOLGA8A	2.48652e-05	0.767513	-0.051213	-2.9516	-2.90039	0.025	0.054
GOLGA8B	2.31084e-05	0.713287	-0.411542	-4.05393	-3.64238	0.012	0.035
LINC02252	1	1	2.8736	-10.23	-13.1036	0	0
GJD2	1	1	2.8736	-10.23	-13.1036	0	0
GJD2-DT	0.712069	1	2.35426	-10.23	-12.5843	0	0
ACTC1	0.267646	1	-1.28873	-10.23	-8.94129	0	0.001
AQR	0.138518	1	-0.00661751	-4.19469	-4.18807	0.016	0.023
ZNF770	3.76287e-11	1.16148e-06	-0.391523	-2.15347	-1.76195	0.049	0.115
ENSG00000259181.1	1	1	2.8736	-10.23	-13.1036	0	0
ENSG00000259587.3	1	1	2.8736	-10.23	-13.1036	0	0
ENSG00000259336.1	1	1	2.8736	-10.23	-13.1036	0	0
DPH6	0.00257553	1	0.0188518	-2.84341	-2.86226	0.032	0.054
DPH6-DT	0.0797123	1	2.30007	-6.72815	-9.02822	0.002	0.001
ENSG00000259639.6	0.601531	1	0.0491787	-10.23	-10.2792	0	0
LINC02853	1	1	2.8736	-10.23	-13.1036	0	0
ENSG00000259395.1	1	1	2.8736	-10.23	-13.1036	0	0
ENSG00000259737.7	0.965727	1	0.579756	-8.27142	-8.85118	0.001	0.001
CDIN1	0.0273217	1	-0.114858	-4.52373	-4.40887	0.011	0.02
ENSG00000261191.1	1	1	2.8736	-10.23	-13.1036	0	0
MEIS2	2.02874e-14	6.26212e-10	1.47466	-0.686006	-2.16066	0.118	0.061
ENSG00000259460.1	2.2091e-05	0.681884	1.93795	-3.92598	-5.86393	0.014	0.004
ENSG00000259434.2	1	1	2.8736	-10.23	-13.1036	0	0
TMCO5A	1	1	2.8736	-10.23	-13.1036	0	0
LINC02345	0.0099369	1	-2.63361	-8.49312	-5.85951	0.001	0.007
LINC01852	0.436369	1	1.13317	-6.90237	-8.03554	0.002	0.001
LINC02895	0.766331	1	0.0311752	-8.03051	-8.06168	0.001	0.001
SPRED1	0.00320747	1	0.855915	-0.961917	-1.81783	0.108	0.086
FAM98B	0.424354	1	0.546674	-2.7765	-3.32317	0.032	0.037
RASGRP1	0.0317976	1	-0.635936	-4.51962	-3.88368	0.01	0.019
ENSG00000259326.1	0.601531	1	0.94003	-10.23	-11.1701	0	0
ENSG00000259598.1	1	1	2.8736	-10.23	-13.1036	0	0
LINC02694	0.408804	1	-1.97335	-10.23	-8.25667	0	0.001
ENSG00000259731.2	1	1	2.8736	-10.23	-13.1036	0	0
ENSG00000259345.7	0.365514	1	-1.01476	-10.23	-9.21526	0	0.001
ENSG00000259278.2	1	1	2.8736	-10.23	-13.1036	0	0
ENSG00000259423.3	1	1	2.8736	-10.23	-13.1036	0	0
LINC02915	1	1	2.8736	-10.23	-13.1036	0	0
ENSG00000259447.1	1	1	2.8736	-10.23	-13.1036	0	0
ENSG00000259269.2	1	1	2.8736	-10.23	-13.1036	0	0
ENSG00000259390.4	1	1	2.8736	-10.23	-13.1036	0	0
THBS1	0.927125	1	0.0766137	1.66998	1.59337	0.32	0.335
FSIP1	0.873468	1	1.59417	-6.47691	-8.07108	0.002	0.001
ENSG00000261136.1	0.000128915	1	6.79227	-6.31135	-13.1036	0.002	0
GPR176	0.000268043	1	1.03547	-3.09708	-4.13256	0.03	0.015
GPR176-DT	0.852676	1	1.17567	-8.16908	-9.34475	0.001	0.001
EIF2AK4	0.00223974	1	-0.254705	-2.49963	-2.24493	0.042	0.066
SRP14	0.157465	1	0.0499489	2.87436	2.82441	0.749	0.801
SRP14-DT	0.636433	1	0.51918	-4.51872	-5.0379	0.011	0.012
ENSG00000259584.1	1	1	2.8736	-10.23	-13.1036	0	0
BMF	0.0231371	1	-1.98118	-7.85349	-5.8723	0.001	0.006
BMF-AS1	1	1	2.8736	-10.23	-13.1036	0	0
BUB1B	0.0982399	1	-2.35037	-10.23	-7.87965	0	0.002
PAK6	3.52774e-05	1	-2.66921	-8.09321	-5.424	0.001	0.016
BUB1B-PAK6	1	1	2.8736	-10.23	-13.1036	0	0
PAK6-AS1	0.00679177	1	3.94891	-9.15471	-13.1036	0.001	0
PLCB2	0.0752947	1	-1.26397	-7.00283	-5.73885	0.002	0.006
ANKRD63	1	1	2.8736	-10.23	-13.1036	0	0
PLCB2-AS1	1	1	2.8736	-10.23	-13.1036	0	0
ENSG00000259198.1	0.712069	1	2.27137	-10.23	-12.5014	0	0
INAFM2	0.403032	1	1.60364	-4.38144	-5.98508	0.007	0.006
CCDC9B	0.929661	1	0.502108	-6.34598	-6.84809	0.003	0.003
PHGR1	0.601531	1	0.81414	-10.23	-11.0442	0	0
DISP2	0.712069	1	1.18929	-10.23	-11.4193	0	0
ENSG00000259368.1	1	1	2.8736	-10.23	-13.1036	0	0
KNSTRN	0.659795	1	0.43283	-6.26889	-6.70172	0.003	0.004
IVD	0.282488	1	-0.462593	-4.4162	-3.95361	0.013	0.018
BAHD1	0.0113699	1	-0.636203	-5.23412	-4.59792	0.007	0.017
ENSG00000259364.1	1	1	2.8736	-10.23	-13.1036	0	0
ENSG00000259211.1	1	1	2.8736	-10.23	-13.1036	0	0
CHST14	0.847064	1	0.610965	-3.46182	-4.07279	0.02	0.019
ENSG00000259536.5	0.712069	1	0.923616	-10.23	-11.1536	0	0
CCDC32	0.00366481	1	0.0650775	-2.54098	-2.60605	0.038	0.06
RPUSD2	0.44682	1	0.760401	-3.79074	-4.55114	0.017	0.02
KNL1	0.306751	1	-1.14182	-8.441	-7.29918	0.001	0.002
RAD51	0.046378	1	-3.14667	-10.23	-7.08336	0	0.003
RMDN3	0.0282472	1	0.0202672	-3.33283	-3.3531	0.026	0.039
GCHFR	0.000115486	1	-0.359508	-3.27941	-2.9199	0.025	0.051
DNAJC17	0.019554	1	-0.354445	-4.04163	-3.68718	0.014	0.025
C15orf62	0.408804	1	-0.771365	-10.23	-9.45866	0	0.001
ZFYVE19	0.775275	1	0.426972	-3.69692	-4.12389	0.019	0.021
PPP1R14D	1	1	2.8736	-10.23	-13.1036	0	0
SPINT1-AS1	5.00656e-09	0.000154538	-1.51184	-4.93596	-3.42412	0.01	0.046
SPINT1	3.5911e-17	1.10846e-12	-1.56921	-3.84048	-2.27127	0.019	0.092
RHOV	6.22837e-23	1.92251e-18	-2.21724	-3.81331	-1.59608	0.021	0.114
VPS18	0.562698	1	-0.0724295	-5.26907	-5.19664	0.008	0.01
ENSG00000251161.4	1	1	2.8736	-10.23	-13.1036	0	0
DLL4	5.37646e-05	1	-2.49341	-6.82353	-4.33013	0.003	0.02
CHAC1	0.062081	1	-0.186201	-6.07629	-5.89009	0.002	0.007
INO80	0.130888	1	0.144925	-3.66546	-3.81038	0.02	0.028
ENSG00000259617.1	0.182678	1	-2.03501	-10.23	-8.19501	0	0.001
ENSG00000259463.1	0.601531	1	1.32565	-10.23	-11.5557	0	0
INO80-AS1	0.522379	1	-0.184439	-10.23	-10.0456	0	0
EXD1	0.242593	1	-2.06076	-10.23	-8.16927	0	0.001
CHP1	0.00607021	1	0.185174	-0.0331474	-0.218321	0.183	0.235
OIP5	0.12749	1	-0.853028	-7.56504	-6.71202	0.002	0.005
NUSAP1	0.00503156	1	0.0450012	-3.25209	-3.2971	0.022	0.039
NDUFAF1	0.554095	1	0.781272	-3.48059	-4.26187	0.017	0.019
RTF1	0.00213732	1	0.200027	0.455973	0.255946	0.234	0.305
ITPKA	0.328331	1	-1.9697	-10.23	-8.26032	0	0.001
LTK	0.725372	1	0.703073	-8.04499	-8.74806	0.001	0.001
RPAP1	0.692295	1	0.458025	-4.54696	-5.00499	0.008	0.01
TYRO3	0.0168415	1	0.352195	-4.93641	-5.2886	0.006	0.014
ENSG00000260926.3	1	1	2.8736	-10.23	-13.1036	0	0
MGA	0.457976	1	0.295592	-3.35166	-3.64725	0.024	0.028
ENSG00000260814.2	0.107948	1	1.8632	-6.69161	-8.55481	0.002	0
MAPKBP1	1.74197e-11	5.37695e-07	-1.15237	-3.86966	-2.71729	0.018	0.069
ENSG00000250379.1	0.712069	1	2.4944	-10.23	-12.7244	0	0
PLA2G4B	1	1	2.8736	-10.23	-13.1036	0	0
JMJD7	0.712069	1	2.59207	-10.23	-12.8221	0	0
JMJD7-PLA2G4B	0.631871	1	-0.776983	-8.50412	-7.72714	0.001	0.001
SPTBN5	0.0700425	1	-2.83466	-10.23	-7.39536	0	0.003
ENSG00000174171.7	0.766473	1	0.96584	-7.86272	-8.82856	0.001	0.001
EHD4	2.82239e-09	8.71188e-05	-0.23093	-1.32988	-1.09895	0.088	0.16
EHD4-AS1	1	1	2.8736	-10.23	-13.1036	0	0
PLA2G4E-AS1	0.00164106	1	-2.14601	-7.80287	-5.65687	0.001	0.01
PLA2G4E	4.5853e-07	0.0141534	-1.71584	-5.63188	-3.91604	0.007	0.033
ENSG00000257797.1	1	1	2.8736	-10.23	-13.1036	0	0
PLA2G4D	0.0901955	1	-2.28207	-10.23	-7.94795	0	0.002
PLA2G4F	0.00275577	1	-2.65143	-8.39087	-5.73944	0.001	0.009
VPS39	0.119172	1	0.304268	-4.59064	-4.8949	0.008	0.014
VPS39-DT	0.601531	1	-0.412161	-10.23	-9.81786	0	0
TMEM87A	1.21812e-07	0.00375996	-0.234063	-1.36563	-1.13157	0.085	0.147
GANC	0.00200318	1	-1.27959	-5.64582	-4.36624	0.006	0.018
CAPN3	0.000342848	1	-1.60712	-4.86072	-3.2536	0.012	0.03
ZNF106	0.772829	1	0.40753	-0.950492	-1.35802	0.113	0.121
SNAP23	3.80288e-07	0.0117383	-0.275548	-1.18862	-0.913076	0.099	0.161
ENSG00000261684.2	0.200484	1	0.125002	-6.64055	-6.76556	0.001	0.003
LRRC57	0.0961696	1	-0.184512	-5.00434	-4.81983	0.007	0.012
HAUS2	0.0303958	1	0.00137558	-3.22819	-3.22956	0.026	0.039
ENSG00000261822.1	0.39954	1	-0.944448	-8.22012	-7.27567	0.001	0.002
STARD9	8.83134e-05	1	-0.546047	-3.484	-2.93795	0.017	0.041
CDAN1	0.51165	1	1.39217	-5.12646	-6.51863	0.005	0.004
TTBK2	0.592138	1	0.527511	-2.17303	-2.70054	0.046	0.05
TTBK2-AS1	0.873468	1	0.710699	-6.90607	-7.61677	0.002	0.001
UBR1	0.348742	1	0.671114	-2.4055	-3.07662	0.035	0.041
EPB42	0.130182	1	-0.335206	-5.2131	-4.8779	0.006	0.01
TMEM62	0.0899535	1	-0.122044	-5.20647	-5.08443	0.007	0.012
ENSG00000261687.1	1	1	2.8736	-10.23	-13.1036	0	0
CCNDBP1	0.178196	1	0.49754	-1.10166	-1.5992	0.095	0.113
TGM5	0.0341633	1	-0.566651	-7.24444	-6.67779	0.001	0.005
TGM7	1	1	2.8736	-10.23	-13.1036	0	0
ENSG00000260406.1	1	1	2.8736	-10.23	-13.1036	0	0
LCMT2	0.253517	1	0.745568	-6.07668	-6.82225	0.002	0.005
ADAL	0.0387306	1	-0.18402	-4.48385	-4.29983	0.012	0.021
ZSCAN29	0.131131	1	-0.130789	-5.44328	-5.31249	0.006	0.01
TUBGCP4	0.693556	1	0.929849	-2.87454	-3.80439	0.027	0.026
TP53BP1	0.212703	1	0.480519	-3.557	-4.03752	0.016	0.021
MAP1A	0.000481272	1	0.837633	-0.941521	-1.77915	0.098	0.072
PPIP5K1	0.0146009	1	-1.8909	-7.83325	-5.94235	0.001	0.007
CKMT1B	4.69426e-07	0.0144898	-3.02941	-7.68456	-4.65516	0.001	0.022
STRC	0.408804	1	-0.686329	-10.23	-9.54369	0	0.001
CATSPER2	0.0132	1	0.246585	-4.30479	-4.55137	0.007	0.017
CKMT1A	1.73035e-05	0.534109	-1.91374	-6.77931	-4.86556	0.002	0.02
PDIA3	8.26499e-05	1	-0.0429446	0.527736	0.57068	0.284	0.37
ELL3	0.296005	1	-1.08613	-10.23	-9.14389	0	0.001
ENSG00000262560.1	1	1	2.8736	-10.23	-13.1036	0	0
SERF2	5.60845e-18	1.73116e-13	-0.302493	3.60939	3.91188	0.854	0.942
SERINC4	0.522379	1	-0.816415	-10.23	-9.41361	0	0
HYPK	0.126492	1	0.460581	-1.38575	-1.84633	0.068	0.084
MFAP1	0.000509949	1	-0.176547	-2.85812	-2.68158	0.037	0.063
WDR76	0.0257776	1	-0.472043	-5.2723	-4.80026	0.006	0.014
FRMD5	0.712069	1	0.38494	-10.23	-10.615	0	0
GOLM2	0.0796602	1	0.504752	-0.398387	-0.903139	0.157	0.144
ENSG00000259499.1	1	1	2.8736	-10.23	-13.1036	0	0
CTDSPL2-DT	0.365514	1	-0.940455	-10.23	-9.28957	0	0.001
CTDSPL2	0.0022859	1	0.133345	-2.11766	-2.251	0.047	0.072
ENSG00000259563.1	1	1	2.8736	-10.23	-13.1036	0	0
EIF3J-DT	0.81621	1	0.957081	-2.32978	-3.28686	0.034	0.033
EIF3J	6.88189e-06	0.212423	0.0930737	0.0590946	-0.0339791	0.191	0.272
SPG11	0.000963472	1	-0.602149	-3.93968	-3.33753	0.015	0.033
PATL2	0.657984	1	-0.203957	-6.63421	-6.43026	0.003	0.004
B2M	1.43785e-07	0.00443822	0.0904032	6.39111	6.3007	0.996	0.999
TRIM69	9.46426e-08	0.00292133	-0.572137	-3.03919	-2.46706	0.027	0.069
ENSG00000259187.1	1	1	2.8736	-10.23	-13.1036	0	0
TERB2	1	1	2.8736	-10.23	-13.1036	0	0
SORD	0.000369656	1	-0.816439	-5.00207	-4.18563	0.008	0.025
ENSG00000259418.1	1	1	2.8736	-10.23	-13.1036	0	0
ENSG00000259352.1	1	1	2.8736	-10.23	-13.1036	0	0
DUOX2	0.200969	1	0.0038683	-6.10817	-6.11204	0.002	0.004
DUOXA2	1	1	2.8736	-10.23	-13.1036	0	0
DUOXA1	0.000173312	1	-1.11005	-5.71441	-4.60436	0.005	0.021
DUOX1	0.680495	1	0.626853	-1.66813	-2.29499	0.048	0.052
ENSG00000259539.1	0.524059	1	-1.51737	-8.76344	-7.24607	0.001	0.002
SHF	0.533254	1	0.522515	-3.8601	-4.38262	0.014	0.017
ENSG00000259519.1	0.601531	1	-0.196699	-10.23	-10.0333	0	0
ENSG00000261709.3	1	1	2.8736	-10.23	-13.1036	0	0
SLC28A2-AS1	0.306624	1	-1.29052	-8.29371	-7.00319	0.001	0.002
SLC28A2	0.575546	1	-0.49702	-7.85836	-7.36134	0.001	0.001
GATM	1.09295e-23	3.37362e-19	-2.42897	-4.12912	-1.70015	0.015	0.106
SPATA5L1	0.0129887	1	-0.865272	-5.85444	-4.98917	0.004	0.012
C15orf48	3.12689e-32	9.65176e-28	-2.95424	-1.1462	1.80804	0.107	0.262
ENSG00000259342.1	0.127468	1	-3.1593	-10.23	-7.07072	0	0.002
SLC30A4-AS1	0.0700425	1	-3.6558	-10.23	-6.57422	0	0.003
SLC30A4	0.0203967	1	-0.252328	-3.35642	-3.1041	0.02	0.033
ENSG00000259681.1	0.712069	1	1.48952	-10.23	-11.7195	0	0
BLOC1S6	0.00232727	1	-0.0723309	-1.17982	-1.10749	0.1	0.136
ENSG00000260170.1	1	1	2.8736	-10.23	-13.1036	0	0
SQOR	2.2731e-05	0.701639	-0.158451	-2.2403	-2.08185	0.049	0.087
ENSG00000259200.2	1	1	2.8736	-10.23	-13.1036	0	0
ENSG00000259255.1	1	1	2.8736	-10.23	-13.1036	0	0
SEMA6D	0.00277916	1	-0.530356	-4.79442	-4.26406	0.007	0.019
ENSG00000259221.5	1	1	2.8736	-10.23	-13.1036	0	0
ENSG00000259360.1	1	1	2.8736	-10.23	-13.1036	0	0
ENSG00000259588.1	1	1	2.8736	-10.23	-13.1036	0	0
LINC01491	1	1	2.8736	-10.23	-13.1036	0	0
ENSG00000259754.2	1	1	2.8736	-10.23	-13.1036	0	0
ENSG00000259730.1	1	1	2.8736	-10.23	-13.1036	0	0
SLC24A5	0.0544781	1	-2.27854	-8.77006	-6.49152	0.001	0.005
MYEF2	0.0100889	1	-1.79577	-7.04218	-5.24641	0.002	0.009
CTXN2-AS1	0.712069	1	0.464285	-10.23	-10.6943	0	0
CTXN2	1	1	2.8736	-10.23	-13.1036	0	0
SLC12A1	1	1	2.8736	-10.23	-13.1036	0	0
ENSG00000259385.1	1	1	2.8736	-10.23	-13.1036	0	0
DUT-AS1	1	1	2.8736	-10.23	-13.1036	0	0
DUT	0.0356065	1	0.172972	0.423543	0.250571	0.255	0.312
FBN1	0.0399212	1	0.0886126	0.592249	0.503636	0.267	0.243
FBN1-DT	1	1	2.8736	-10.23	-13.1036	0	0
CEP152	0.478474	1	0.571542	-3.86408	-4.43562	0.012	0.014
ENSG00000259469.1	0.601531	1	0.532883	-10.23	-10.7629	0	0
ENSG00000259670.1	1	1	2.8736	-10.23	-13.1036	0	0
ENSG00000259700.3	1	1	2.8736	-10.23	-13.1036	0	0
SHC4	0.000212581	1	2.61848	-4.92338	-7.54186	0.006	0.001
CXXC5	1.88301e-06	0.058123	0.760347	0.710249	-0.0500989	0.256	0.212
ENSG00000259602.1	1	1	2.8736	-10.23	-13.1036	0	0
SECISBP2L	0.234951	1	0.803179	-1.92288	-2.72606	0.059	0.052
ENSG00000259656.1	1	1	2.8736	-10.23	-13.1036	0	0
COPS2	0.0326601	1	0.354037	-0.534194	-0.88823	0.146	0.183
GALK2	0.0148936	1	-0.357393	-4.59485	-4.23745	0.009	0.019
FAM227B	0.010884	1	-1.12548	-6.84906	-5.72359	0.002	0.009
EIF1B	2.46212e-06	0.0759983	0.678672	1.17705	0.498373	0.371	0.355
DTWD1	0.60072	1	0.840508	-1.45458	-2.29509	0.069	0.067
ATP8B4	0.419305	1	-0.252662	-5.59475	-5.34209	0.005	0.007
ENSG00000259188.6	0.601531	1	-1.25817	-10.23	-8.97185	0	0
SLC27A2	0.242593	1	-1.60066	-10.23	-8.62936	0	0.001
HDC	0.950485	1	1.26747	-6.72676	-7.99424	0.002	0.002
GABPB1	0.866106	1	0.71823	-1.19228	-1.91051	0.087	0.09
ENSG00000259715.1	0.765765	1	-0.9156	-8.54549	-7.62989	0.001	0.001
USP8	5.07743e-05	1	-0.0686588	-2.02049	-1.95183	0.051	0.087
USP50	0.00357745	1	4.39341	-6.67024	-11.0637	0.002	0
TRPM7	0.408218	1	0.412113	-1.74597	-2.15808	0.066	0.074
ENSG00000259684.1	0.601531	1	-0.941018	-10.23	-9.289	0	0
SPPL2A	3.11404e-05	0.96121	-0.190518	-1.66488	-1.47436	0.073	0.116
ENSG00000259773.1	1	1	2.8736	-10.23	-13.1036	0	0
AP4E1	0.0545996	1	0.133875	-5.00603	-5.13991	0.006	0.012
MIR4713HG	1	1	2.8736	-10.23	-13.1036	0	0
TNFAIP8L3	0.0160668	1	-0.675888	-4.62448	-3.9486	0.012	0.022
CYP19A1	0.934851	1	0.910078	-7.33809	-8.24817	0.001	0.001
ENSG00000259306.2	1	1	2.8736	-10.23	-13.1036	0	0
GLDN	0.00838148	1	0.796248	-0.925027	-1.72128	0.097	0.077
ENSG00000259678.1	0.601531	1	0.173354	-10.23	-10.4034	0	0
DMXL2	0.845898	1	-0.0815691	-4.25012	-4.16855	0.016	0.015
ENSG00000259668.6	0.792704	1	0.445983	-7.46794	-7.91393	0.002	0.001
SCG3	0.67407	1	-0.205684	-7.30293	-7.09724	0.002	0.002
ENSG00000259241.1	1	1	2.8736	-10.23	-13.1036	0	0
ENSG00000259296.1	1	1	2.8736	-10.23	-13.1036	0	0
LYSMD2	0.000104774	1	-0.0687853	-2.72579	-2.65701	0.029	0.057
TMOD2	0.0923317	1	0.262862	-3.84868	-4.11154	0.012	0.02
TMOD3	5.79506e-07	0.0178876	0.0554	-0.34283	-0.39823	0.155	0.234
ENSG00000259201.1	0.365514	1	-1.49155	-10.23	-8.73847	0	0.001
ENSG00000259185.1	0.460071	1	-0.249027	-10.23	-9.98099	0	0
LEO1	0.00105447	1	0.0919659	-3.08512	-3.17709	0.022	0.043
MAPK6	2.24421e-09	6.92719e-05	-0.124469	-0.891399	-0.76693	0.104	0.182
MAPK6-DT	0.601531	1	0.251279	-10.23	-10.4813	0	0
ENSG00000259712.1	0.601531	1	0.702087	-10.23	-10.9321	0	0
ENSG00000259178.1	0.365514	1	-1.09652	-10.23	-9.1335	0	0.001
BCL2L10	0.016953	1	-1.40614	-7.46788	-6.06173	0.002	0.008
ENSG00000259327.1	0.460071	1	-1.09133	-10.23	-9.13869	0	0
GNB5	0.00170128	1	0.015607	-2.55677	-2.57238	0.033	0.056
ENSG00000259709.1	1	1	2.8736	-10.23	-13.1036	0	0
CERNA1	0.695561	1	0.069761	-7.86803	-7.93779	0.001	0.001
MYO5C	5.79103e-05	1	-4.37854	-9.15471	-4.77618	0.001	0.015
MYO5A	3.7613e-06	0.1161	-0.648873	-3.78182	-3.13295	0.016	0.044
ARPP19	2.14455e-17	6.61959e-13	-0.390579	0.0542218	0.444801	0.209	0.358
ENSG00000260618.1	0.098298	1	4.38661	-7.86803	-12.2546	0.001	0
ATOSA	0.273684	1	0.312756	-2.10708	-2.41984	0.05	0.059
ONECUT1	1	1	2.8736	-10.23	-13.1036	0	0
ENSG00000259203.4	1	1	2.8736	-10.23	-13.1036	0	0
LINC02490	1	1	2.8736	-10.23	-13.1036	0	0
WDR72	0.522379	1	-0.202749	-10.23	-10.0273	0	0
ENSG00000259669.6	1	1	2.8736	-10.23	-13.1036	0	0
UNC13C	0.00627513	1	2.74554	-6.14697	-8.89251	0.004	0.001
ENSG00000260937.6	1	1	2.8736	-10.23	-13.1036	0	0
RSL24D1	0.558457	1	0.0975869	2.0654	1.96781	0.559	0.642
RAB27A	4.18299e-07	0.0129116	-0.486067	-2.97134	-2.48528	0.023	0.06
PIGBOS1	0.667821	1	0.431101	-3.51608	-3.94719	0.021	0.023
PIGB	0.629698	1	0.331342	-4.3209	-4.65224	0.012	0.013
CCPG1	0.00705218	1	0.0927149	-1.30368	-1.3964	0.081	0.11
PIERCE2	0.00870627	1	-1.64688	-6.84379	-5.19692	0.002	0.009
DNAAF4	0.726089	1	0.352156	-5.47731	-5.82946	0.007	0.008
PYGO1	0.00482617	1	1.1526	-3.24477	-4.39737	0.023	0.013
PRTG	0.019249	1	2.38346	-5.02382	-7.40728	0.005	0.002
ENSG00000259180.1	1	1	2.8736	-10.23	-13.1036	0	0
NEDD4	0.0274395	1	0.273187	-4.26363	-4.53681	0.012	0.021
RFX7	0.00364622	1	0.0214148	-3.28638	-3.30779	0.022	0.039
TEX9	0.0856217	1	-0.956312	-6.60238	-5.64606	0.003	0.008
ENSG00000259941.1	0.522379	1	0.189175	-10.23	-10.4192	0	0
ENSG00000261823.1	0.712069	1	1.5334	-10.23	-11.7634	0	0
MNS1	0.0170299	1	0.970051	-3.59531	-4.56536	0.022	0.013
ZNF280D	0.161523	1	0.260997	-2.49543	-2.75643	0.043	0.054
TCF12	0.868487	1	0.637963	-0.870149	-1.50811	0.107	0.113
LINC00926	0.112392	1	1.70249	-4.65312	-6.3556	0.007	0.004
LINC01413	1	1	2.8736	-10.23	-13.1036	0	0
CGNL1	1.41564e-06	0.0436964	1.46217	-2.11423	-3.57639	0.05	0.026
ENSG00000261489.1	1	1	2.8736	-10.23	-13.1036	0	0
ENSG00000261265.1	0.712069	1	1.41283	-10.23	-11.6429	0	0
GCOM1	0.200472	1	-1.92526	-10.23	-8.30476	0	0.001
MYZAP	0.712069	1	0.828176	-10.23	-11.0582	0	0
POLR2M	0.000485826	1	-0.250586	-2.58286	-2.33228	0.041	0.068
ENSG00000261219.1	0.242593	1	-2.5642	-10.23	-7.66583	0	0.001
ALDH1A2	0.0603483	1	-0.510602	-5.66859	-5.15799	0.005	0.011
ALDH1A2-AS1	0.712069	1	1.13292	-10.23	-11.3629	0	0
AQP9	0.131766	1	-2.51639	-8.52475	-6.00836	0.001	0.003
LIPC	0.369616	1	0.64266	-4.56575	-5.20841	0.011	0.008
LIPC-AS1	1	1	2.8736	-10.23	-13.1036	0	0
ENSG00000259250.1	1	1	2.8736	-10.23	-13.1036	0	0
ADAM10	1.0482e-07	0.00323549	-0.479449	-2.5069	-2.02745	0.038	0.084
MINDY2-DT	0.0463814	1	-3.09463	-8.76344	-5.6688	0.001	0.005
MINDY2	2.52025e-06	0.0777924	0.0270339	-1.41611	-1.44315	0.077	0.13
ENSG00000259353.1	1	1	2.8736	-10.23	-13.1036	0	0
RNF111	0.013271	1	0.11651	-2.84812	-2.96463	0.032	0.049
SLTM	0.0678892	1	0.347372	-0.22655	-0.573921	0.167	0.204
ENSG00000225798.1	1	1	2.8736	-10.23	-13.1036	0	0
CCNB2	0.0140704	1	-4.04837	-10.23	-6.18165	0	0.005
MYO1E	2.13484e-12	6.58961e-08	-1.14196	-3.27842	-2.13646	0.023	0.081
LDHAL6B	1	1	2.8736	-10.23	-13.1036	0	0
FAM81A	0.437107	1	-0.649699	-8.37872	-7.72903	0.001	0.002
GCNT3	1	1	2.8736	-10.23	-13.1036	0	0
GTF2A2	3.45953e-07	0.0106785	-0.0713725	-0.649578	-0.578205	0.142	0.22
BNIP2	6.64877e-06	0.205228	0.0256922	-0.323916	-0.349608	0.159	0.233
ENSG00000259238.1	0.601531	1	1.47836	-10.23	-11.7084	0	0
FOXB1	1	1	2.8736	-10.23	-13.1036	0	0
ENSG00000259223.2	1	1	2.8736	-10.23	-13.1036	0	0
ANXA2	2.62429e-06	0.081004	0.118786	4.08598	3.9672	0.904	0.913
ICE2	0.0014344	1	-0.205676	-3.41489	-3.20922	0.021	0.04
RORA-AS1	0.365514	1	-0.195919	-10.23	-10.0341	0	0.001
RORA	2.11288e-16	6.52184e-12	-0.513183	-0.23048	0.282703	0.177	0.307
ENSG00000259274.1	1	1	2.8736	-10.23	-13.1036	0	0
RORA-AS2	1	1	2.8736	-10.23	-13.1036	0	0
ENSG00000259591.2	0.712069	1	2.43945	-10.23	-12.6695	0	0
ENSG00000259481.1	0.618414	1	1.45786	-6.06891	-7.52677	0.002	0.001
ENSG00000259575.1	1	1	2.8736	-10.23	-13.1036	0	0
ENSG00000259616.2	1	1	2.8736	-10.23	-13.1036	0	0
ENSG00000259530.1	1	1	2.8736	-10.23	-13.1036	0	0
ENSG00000259675.4	1	1	2.8736	-10.23	-13.1036	0	0
LINC02349	0.712069	1	1.14746	-10.23	-11.3775	0	0
ENSG00000259564.2	1	1	2.8736	-10.23	-13.1036	0	0
VPS13C	0.00152247	1	0.103991	-1.5437	-1.64769	0.068	0.1
VPS13C-DT	0.965727	1	0.224888	-8.03738	-8.26226	0.001	0.001
C2CD4A	0.0179993	1	-1.01557	-5.7019	-4.68633	0.004	0.012
C2CD4B	5.95997e-16	1.83966e-11	-3.19832	-4.08177	-0.883449	0.016	0.08
ENSG00000259697.3	0.907295	1	0.299292	-6.66314	-6.96244	0.002	0.002
ENSG00000259878.1	1	1	2.8736	-10.23	-13.1036	0	0
ENSG00000261296.1	1	1	2.8736	-10.23	-13.1036	0	0
ENSG00000260957.1	1	1	2.8736	-10.23	-13.1036	0	0
TLN2	0.590515	1	1.03193	-3.37428	-4.40621	0.02	0.018
MGC15885	1	1	2.8736	-10.23	-13.1036	0	0
ENSG00000259756.1	1	1	2.8736	-10.23	-13.1036	0	0
ENSG00000259370.2	0.712069	1	1.12554	-10.23	-11.3556	0	0
ENSG00000259727.1	0.00679177	1	5.23078	-7.87283	-13.1036	0.001	0
TPM1	5.73023e-07	0.0176875	0.382723	1.45755	1.07482	0.386	0.335
TPM1-AS	0.582208	1	1.85971	-8.37736	-10.2371	0.001	0
ENSG00000259627.1	0.365514	1	-1.29264	-10.23	-8.93738	0	0.001
ENSG00000259672.3	1	1	2.8736	-10.23	-13.1036	0	0
LACTB	0.819892	1	0.572016	-0.319242	-0.891258	0.148	0.162
RPS27L	0.66225	1	0.142762	1.64342	1.50066	0.451	0.53
RAB8B	0.501595	1	0.30524	-0.205702	-0.510942	0.159	0.175
APH1B	0.842213	1	0.289804	-3.23158	-3.52139	0.027	0.029
CA12	1.09303e-33	3.37385e-29	-1.79927	-2.7396	-0.940335	0.036	0.174
LINC02568	0.712069	1	1.44428	-10.23	-11.6743	0	0
ENSG00000259268.2	1	1	2.8736	-10.23	-13.1036	0	0
USP3	1.66813e-09	5.14901e-05	-0.287433	-1.51923	-1.2318	0.077	0.146
USP3-AS1	0.908445	1	0.981353	-7.13624	-8.11759	0.002	0.002
FBXL22	0.306561	1	-1.46076	-8.59716	-7.13639	0.001	0.002
HERC1	0.00020971	1	-0.210676	-2.84328	-2.63261	0.032	0.059
ENSG00000259589.2	0.712069	1	1.69823	-10.23	-11.9283	0	0
DAPK2	0.572953	1	0.845542	-4.33728	-5.18283	0.01	0.012
ENSG00000259351.1	1	1	2.8736	-10.23	-13.1036	0	0
CIAO2A	8.22731e-06	0.253952	-0.354529	-2.54692	-2.19239	0.041	0.078
SNX1	0.0191842	1	0.320708	-2.07894	-2.39965	0.05	0.07
SNX22	0.335839	1	0.0947019	-5.21539	-5.31009	0.006	0.009
PPIB	0.0108921	1	-0.0528335	1.26363	1.31646	0.396	0.474
CSNK1G1	0.111669	1	0.15553	-3.04053	-3.19606	0.03	0.04
ENSG00000259316.12	0.152273	1	-2.35325	-10.23	-7.87677	0	0.002
PCLAF	1.13597e-05	0.350641	-0.84475	-3.29017	-2.44542	0.022	0.051
TRIP4	0.133023	1	0.0762093	-3.6567	-3.7329	0.019	0.027
ZNF609	0.00706088	1	0.274542	-2.59443	-2.86897	0.032	0.05
OAZ2	4.96267e-08	0.00153183	-0.176097	0.0767284	0.252825	0.216	0.314
ENSG00000265967.1	0.408804	1	-0.671029	-10.23	-9.55899	0	0.001
ENSG00000264937.1	0.437636	1	0.586257	-7.07234	-7.6586	0.001	0.002
ENSG00000259635.1	0.216554	1	-0.581958	-6.23474	-5.65279	0.003	0.006
RBPMS2	0.00499124	1	-3.71131	-8.90943	-5.19812	0.001	0.008
PIF1	0.936552	1	0.476475	-4.94563	-5.4221	0.007	0.006
ENSG00000249240.2	1	1	2.8736	-10.23	-13.1036	0	0
PLEKHO2	0.00226775	1	-0.242976	-3.31648	-3.0735	0.022	0.041
ANKDD1A	0.067727	1	0.191349	-3.11346	-3.30481	0.025	0.036
SPG21	5.94353e-08	0.00183459	-0.147062	-0.403484	-0.256422	0.154	0.237
MTFMT	0.0505911	1	0.194488	-3.89713	-4.09161	0.012	0.02
SLC51B	0.712069	1	1.67594	-10.23	-11.906	0	0
RASL12	0.329343	1	0.607234	-3.64614	-4.25337	0.017	0.014
KBTBD13	0.601531	1	0.443171	-10.23	-10.6732	0	0
UBAP1L	0.103664	1	-0.366123	-6.82445	-6.45832	0.001	0.004
PDCD7	0.0761895	1	0.275773	-1.72834	-2.00412	0.073	0.092
CLPX	0.00122696	1	-0.0674101	-2.94357	-2.87616	0.031	0.053
CILP	0.473563	1	0.0209836	-1.55323	-1.57422	0.062	0.069
PARP16	0.117557	1	0.0628395	-4.97827	-5.04111	0.007	0.013
IGDCC3	0.712069	1	-0.15194	-10.23	-10.0781	0	0
IGDCC4	0.000585904	1	1.28802	-2.31073	-3.59876	0.037	0.021
DPP8	0.000350809	1	-0.296024	-3.01623	-2.72021	0.028	0.053
HACD3	0.0113082	1	0.358621	-1.16766	-1.52628	0.094	0.126
INTS14	0.0171802	1	-0.203094	-4.13917	-3.93608	0.017	0.029
SLC24A1	0.283051	1	0.290353	-4.9435	-5.23385	0.007	0.011
DENND4A	0.0170246	1	0.0614195	-1.9902	-2.05162	0.053	0.074
RAB11A	5.50334e-28	1.69871e-23	-0.701408	-0.135711	0.565697	0.195	0.375
MEGF11	0.0128201	1	-1.40517	-6.25352	-4.84835	0.002	0.01
DIS3L-AS1	1	1	2.8736	-10.23	-13.1036	0	0
DIS3L	0.0810335	1	0.923279	-3.39094	-4.31422	0.024	0.017
ENSG00000260773.1	0.601531	1	0.160086	-10.23	-10.3901	0	0
TIPIN	8.66919e-06	0.267592	0.076658	-0.839364	-0.916022	0.103	0.16
MAP2K1	2.02741e-05	0.625801	-0.0501338	-0.358202	-0.308068	0.149	0.214
ENSG00000261351.2	0.618539	1	1.056	-7.45091	-8.50691	0.002	0.001
SNAPC5	0.365761	1	0.421719	-2.99958	-3.4213	0.03	0.036
RPL4	3.61154e-05	1	-0.102412	3.43542	3.53783	0.827	0.872
ZWILCH	0.00179425	1	-0.200886	-4.17844	-3.97756	0.01	0.024
LCTL	0.96538	1	1.05503	-8.08062	-9.13566	0.001	0.001
LINC01169	0.712069	1	1.95696	-10.23	-12.187	0	0
SMAD6	0.331338	1	-0.813421	-6.85107	-6.03765	0.002	0.004
ENSG00000259437.1	1	1	2.8736	-10.23	-13.1036	0	0
LINC02206	0.000256651	1	-5.68318	-10.23	-4.54684	0	0.011
ENSG00000259347.9	0.522379	1	-0.660859	-10.23	-9.56916	0	0
SMAD3	0.00157873	1	0.136171	-1.30696	-1.44313	0.091	0.128
ENSG00000259202.1	0.601531	1	0.751654	-10.23	-10.9817	0	0
AAGAB	0.00815505	1	-0.278895	-3.89452	-3.61563	0.017	0.032
IQCH	0.371473	1	1.05198	-6.68225	-7.73423	0.003	0.002
IQCH-AS1	0.185865	1	-0.282781	-4.93983	-4.65705	0.007	0.012
C15orf61	0.281944	1	0.338231	-0.682549	-1.02078	0.135	0.155
MAP2K5-DT	0.258157	1	1.28113	-7.71854	-8.99967	0.002	0.001
MAP2K5	0.0877611	1	-0.139487	-4.61186	-4.47238	0.012	0.02
SKOR1	0.408804	1	-1.10246	-10.23	-9.12756	0	0.001
SKOR1-AS1	0.601531	1	-0.469576	-10.23	-9.76044	0	0
PIAS1	2.52592e-06	0.0779676	-0.297489	-2.58436	-2.28687	0.036	0.074
CALML4	0.47203	1	0.643038	-5.48153	-6.12457	0.007	0.006
ENSG00000260007.3	0.712069	1	1.84239	-10.23	-12.0724	0	0
CLN6	0.00512711	1	0.0701149	-3.42546	-3.49557	0.022	0.038
ENSG00000260657.2	0.522379	1	-0.204965	-10.23	-10.0251	0	0
FEM1B	1.23025e-07	0.00379742	0.0546041	-1.28422	-1.33883	0.084	0.147
ITGA11	0.00056564	1	-1.9831	-5.86107	-3.87798	0.005	0.019
CORO2B	0.881307	1	0.936463	-4.43071	-5.36717	0.008	0.008
ANP32A	8.61544e-05	1	0.0594435	-0.904845	-0.964288	0.111	0.163
SPESP1	0.101367	1	-0.0406601	-5.09119	-5.05053	0.007	0.012
NOX5-ENSG00000255346	0.712069	1	-0.293256	-10.23	-9.93676	0	0
ENSG00000259265.1	1	1	2.8736	-10.23	-13.1036	0	0
EWSAT1	1	1	2.8736	-10.23	-13.1036	0	0
ENSG00000259222.2	1	1	2.8736	-10.23	-13.1036	0	0
GLCE	0.414427	1	0.487516	-4.18626	-4.67377	0.012	0.016
ENSG00000259504.2	1	1	2.8736	-10.23	-13.1036	0	0
PAQR5	0.0982399	1	-2.34151	-10.23	-7.88851	0	0.002
KIF23-AS1	0.255639	1	2.58452	-8.16908	-10.7536	0.001	0
KIF23	0.0901955	1	-3.0884	-10.23	-7.14162	0	0.002
RPLP1	4.17441e-35	1.28851e-30	-0.495636	6.07491	6.57054	0.999	0.999
LINC02896	1	1	2.8736	-10.23	-13.1036	0	0
DRAIC	1	1	2.8736	-10.23	-13.1036	0	0
ENSG00000259457.1	1	1	2.8736	-10.23	-13.1036	0	0
ENSG00000259309.2	1	1	2.8736	-10.23	-13.1036	0	0
TLE3	1.771e-05	0.546654	0.0246988	-0.86618	-0.890879	0.119	0.178
ENSG00000259252.1	1	1	2.8736	-10.23	-13.1036	0	0
ENSG00000259503.1	1	1	2.8736	-10.23	-13.1036	0	0
LINC02205	1	1	2.8736	-10.23	-13.1036	0	0
UACA	5.63972e-06	0.174081	-0.649104	-2.98515	-2.33605	0.031	0.065
ENSG00000259532.1	0.296005	1	-1.68912	-10.23	-8.5409	0	0.001
ENSG00000259624.1	1	1	2.8736	-10.23	-13.1036	0	0
LARP6	0.251832	1	0.603378	-0.898259	-1.50164	0.112	0.106
LRRC49	0.543211	1	0.252474	-4.4142	-4.66668	0.01	0.012
THAP10	0.410208	1	0.701518	-5.77297	-6.47448	0.003	0.005
THSD4	5.84074e-08	0.00180286	-3.32152	-6.86286	-3.54134	0.002	0.029
CT62	1	1	2.8736	-10.23	-13.1036	0	0
THSD4-AS1	1	1	2.8736	-10.23	-13.1036	0	0
ENSG00000260037.5	0.408804	1	-1.10888	-10.23	-9.12114	0	0.001
MYO9A	8.41201e-05	1	-0.283582	-2.84237	-2.55878	0.034	0.064
ENSG00000261632.1	0.460071	1	-1.72696	-10.23	-8.50306	0	0
SENP8	0.220336	1	-1.37365	-10.23	-8.85637	0	0.001
ENSG00000260173.1	1	1	2.8736	-10.23	-13.1036	0	0
GRAMD2A	0.307006	1	-0.178228	-8.29942	-8.12119	0.001	0.002
PKM	5.67988e-13	1.75321e-08	-0.292553	1.26534	1.55789	0.399	0.555
PARP6	0.0555664	1	0.167588	-3.46692	-3.63451	0.023	0.034
ENSG00000273025.1	1	1	2.8736	-10.23	-13.1036	0	0
ENSG00000261460.1	0.365514	1	-1.43319	-10.23	-8.79683	0	0.001
CELF6	0.877491	1	0.579078	-6.61733	-7.19641	0.002	0.002
HEXA	8.75375e-07	0.0270202	-0.581569	-1.58522	-1.00365	0.083	0.136
HEXA-AS1	0.408804	1	-1.40043	-10.23	-8.82959	0	0.001
TMEM202	1	1	2.8736	-10.23	-13.1036	0	0
TMEM202-AS1	0.792197	1	1.3542	-6.56341	-7.91761	0.002	0.001
ENSG00000261187.1	0.408804	1	-0.889906	-10.23	-9.34011	0	0.001
ARIH1	0.0261763	1	0.260635	-1.14668	-1.40731	0.104	0.133
LINC02259	0.601531	1	1.38511	-10.23	-11.6151	0	0
ENSG00000260672.1	0.460071	1	0.820397	-10.23	-11.0504	0	0
GOLGA6B	1	1	2.8736	-10.23	-13.1036	0	0
HIGD2B	0.582019	1	2.32056	-8.19141	-10.512	0.001	0
BBS4	0.71291	1	0.204102	-4.82147	-5.02558	0.008	0.009
ADPGK	0.00148899	1	-0.0904886	-2.786	-2.69551	0.033	0.056
ADPGK-AS1	0.725561	1	0.607577	-8.08979	-8.69737	0.001	0.001
NEO1	0.000125057	1	-0.707717	-4.2684	-3.56068	0.014	0.035
ENSG00000259528.1	1	1	2.8736	-10.23	-13.1036	0	0
HCN4	1	1	2.8736	-10.23	-13.1036	0	0
ENSG00000259650.1	1	1	2.8736	-10.23	-13.1036	0	0
REC114	1	1	2.8736	-10.23	-13.1036	0	0
NPTN	0.000124264	1	0.0214131	-0.815042	-0.836455	0.111	0.16
CD276	0.198683	1	0.544945	-1.21704	-1.76198	0.092	0.083
INSYN1	0.258157	1	1.3678	-7.40926	-8.77706	0.002	0.001
INSYN1-AS1	0.712069	1	2.03952	-10.23	-12.2695	0	0
ENSG00000260624.2	1	1	2.8736	-10.23	-13.1036	0	0
TBC1D21	1	1	2.8736	-10.23	-13.1036	0	0
LOXL1-AS1	0.316422	1	-0.700347	-6.50081	-5.80046	0.003	0.006
LOXL1	3.04492e-05	0.939875	0.78827	-1.37011	-2.15838	0.081	0.052
STOML1	0.280447	1	-0.561037	-5.13363	-4.57259	0.009	0.013
PML	1.12553e-05	0.347417	-0.279221	-2.85595	-2.57673	0.029	0.061
GOLGA6A	0.712069	1	1.49152	-10.23	-11.7215	0	0
ISLR2	0.365514	1	-0.423667	-10.23	-9.80635	0	0.001
ENSG00000248540.3	0.334931	1	-0.532318	-7.2669	-6.73458	0.001	0.002
ENSG00000261543.1	0.601531	1	-0.873385	-10.23	-9.35664	0	0
ISLR	0.0651694	1	-0.117727	-0.788636	-0.670909	0.113	0.134
STRA6	0.11678	1	-3.28314	-10.23	-6.94688	0	0.002
CCDC33	1	1	2.8736	-10.23	-13.1036	0	0
CYP11A1	0.423921	1	2.43443	-7.147	-9.58143	0.001	0
ENSG00000261821.2	0.00679177	1	5.13688	-7.96673	-13.1036	0.001	0
SEMA7A	0.0249459	1	-2.3474	-8.07677	-5.72938	0.001	0.006
UBL7	0.00352945	1	0.182301	-2.50067	-2.68297	0.037	0.058
UBL7-DT	0.161755	1	0.284964	-5.35426	-5.63922	0.005	0.009
ENSG00000261775.1	1	1	2.8736	-10.23	-13.1036	0	0
ARID3B	0.0290806	1	-0.410931	-5.12184	-4.71091	0.006	0.013
CLK3	3.98414e-06	0.122979	-0.134845	-2.08922	-1.95438	0.052	0.094
ENSG00000260919.1	1	1	2.8736	-10.23	-13.1036	0	0
EDC3	0.127102	1	0.108868	-5.48045	-5.58932	0.005	0.009
CYP1A1	0.0593214	1	-2.8539	-10.23	-7.37612	0	0.003
CYP1A2	1	1	2.8736	-10.23	-13.1036	0	0
CSK	7.49325e-08	0.00231294	-2.13628	-5.37488	-3.2386	0.007	0.036
LMAN1L	1	1	2.8736	-10.23	-13.1036	0	0
CPLX3	1	1	2.8736	-10.23	-13.1036	0	0
ULK3	0.000209465	1	-0.68576	-4.52356	-3.8378	0.011	0.03
SCAMP2	0.00301919	1	-0.0191274	-2.28731	-2.26818	0.048	0.073
MPI	0.712042	1	1.06837	-4.95875	-6.02711	0.007	0.007
FAM219B	0.618182	1	0.725251	-2.9214	-3.64666	0.032	0.029
COX5A	3.51293e-16	1.08434e-11	-0.395725	-0.456782	-0.0610578	0.153	0.28
RPP25	0.00173298	1	-0.112895	-3.51825	-3.40536	0.02	0.038
SCAMP5	0.139253	1	-2.19828	-10.23	-8.03174	0	0.002
PPCDC	0.0360585	1	-0.795616	-5.05643	-4.26081	0.009	0.017
C15orf39	0.0696365	1	0.394904	-2.97234	-3.36725	0.027	0.039
ENSG00000261779.1	1	1	2.8736	-10.23	-13.1036	0	0
ENSG00000260660.4	1	1	2.8736	-10.23	-13.1036	0	0
GOLGA6C	1	1	2.8736	-10.23	-13.1036	0	0
GOLGA6D	1	1	2.8736	-10.23	-13.1036	0	0
COMMD4	0.00328208	1	0.229341	-1.97988	-2.20922	0.057	0.085
NEIL1	0.051876	1	-0.0652847	-3.9745	-3.90922	0.014	0.023
MAN2C1	0.0728313	1	0.205933	-3.0313	-3.23723	0.027	0.037
ENSG00000260274.2	0.479035	1	0.638944	-7.33247	-7.97141	0.001	0.002
SIN3A	0.000294967	1	0.205064	-1.624	-1.82906	0.065	0.101
PTPN9	0.00997823	1	-0.340897	-4.4042	-4.0633	0.009	0.02
SNUPN	0.507739	1	0.556252	-2.70506	-3.26131	0.034	0.039
ENSG00000260235.1	0.522379	1	0.358194	-10.23	-10.5882	0	0
ENSG00000260206.1	0.0193711	1	4.48751	-6.57728	-11.0648	0.002	0
IMP3	2.87843e-05	0.888485	0.0452902	0.165407	0.120117	0.222	0.305
SNX33	0.0152851	1	0.0746317	-3.16811	-3.24274	0.023	0.038
CSPG4	0.854349	1	0.502	-4.10125	-4.60325	0.012	0.013
ENSG00000260892.1	1	1	2.8736	-10.23	-13.1036	0	0
ENSG00000203392.3	0.841807	1	-0.762185	-7.99062	-7.22843	0.002	0.002
ODF3L1	0.414099	1	0.640537	-4.73675	-5.37729	0.007	0.01
DNM1P35	0.328331	1	-1.53994	-10.23	-8.69008	0	0.001
ENSG00000261043.5	1	1	2.8736	-10.23	-13.1036	0	0
UBE2Q2	0.111424	1	0.437117	-0.673074	-1.11019	0.122	0.147
FBXO22	7.25436e-06	0.22392	-0.33065	-3.35979	-3.02914	0.022	0.052
NRG4	0.00410896	1	-4.51678	-10.23	-5.71324	0	0.007
TMEM266	0.294891	1	1.37119	-3.92881	-5.30001	0.013	0.01
ENSG00000259422.1	0.255788	1	2.21653	-8.44251	-10.659	0.001	0
ETFA	2.31794e-08	0.000715478	-0.37087	-1.66318	-1.29231	0.074	0.135
ISL2	0.582397	1	1.29134	-7.569	-8.86033	0.001	0
ENSG00000259514.1	1	1	2.8736	-10.23	-13.1036	0	0
ENSG00000270036.1	1	1	2.8736	-10.23	-13.1036	0	0
SCAPER	9.00935e-05	1	-0.639117	-3.87326	-3.23415	0.017	0.04
RCN2	3.96344e-05	1	0.00952011	-0.743147	-0.752667	0.126	0.184
PSTPIP1	0.0222824	1	-0.373879	-4.72917	-4.35529	0.008	0.017
ENSG00000259652.1	1	1	2.8736	-10.23	-13.1036	0	0
TSPAN3	7.38475e-06	0.227945	-0.212243	-2.3355	-2.12325	0.046	0.085
PEAK1	0.87955	1	0.579868	-0.85432	-1.43419	0.107	0.11
HMG20A	0.00335667	1	-0.135009	-3.47051	-3.3355	0.017	0.034
ENSG00000259362.2	1	1	2.8736	-10.23	-13.1036	0	0
ENSG00000259420.5	0.046378	1	-3.33892	-10.23	-6.8911	0	0.003
LINGO1	0.220336	1	-2.00677	-10.23	-8.22325	0	0.001
LINGO1-AS1	1	1	2.8736	-10.23	-13.1036	0	0
LINGO1-AS2	1	1	2.8736	-10.23	-13.1036	0	0
ENSG00000259213.1	1	1	2.8736	-10.23	-13.1036	0	0
ENSG00000261244.1	1	1	2.8736	-10.23	-13.1036	0	0
ENSG00000261403.1	0.00357745	1	4.45809	-6.76262	-11.2207	0.002	0
TBC1D2B	0.172658	1	0.322454	-2.28327	-2.60572	0.039	0.049
ENSG00000259792.1	0.712069	1	2.42721	-10.23	-12.6572	0	0
SH2D7	0.712069	1	1.67436	-10.23	-11.9044	0	0
CIB2	0.0171117	1	1.82282	-3.69187	-5.51469	0.016	0.009
IDH3A	0.00133476	1	0.173434	-1.88869	-2.06213	0.062	0.093
ENSG00000260988.1	0.601531	1	0.00105613	-10.23	-10.2311	0	0
ACSBG1	0.575771	1	0.165907	-8.37981	-8.54572	0.001	0.001
DNAJA4-DT	1	1	2.8736	-10.23	-13.1036	0	0
DNAJA4	3.33437e-08	0.00102922	-0.423163	-2.81808	-2.39492	0.032	0.077
SKIC8	0.0440103	1	0.246584	-1.16033	-1.40692	0.103	0.129
ENSG00000259322.1	0.712069	1	1.03579	-10.23	-11.2658	0	0
CRABP1	0.78684	1	0.274373	-4.07404	-4.34841	0.015	0.016
IREB2	0.0146098	1	0.0868996	-2.76161	-2.84851	0.035	0.052
ENSG00000259474.1	1	1	2.8736	-10.23	-13.1036	0	0
HYKK	0.628439	1	1.01772	-4.3841	-5.40182	0.011	0.009
PSMA4	2.09597e-05	0.646963	0.0192286	0.681932	0.662703	0.286	0.389
CHRNA5	0.262865	1	0.17674	-6.01632	-6.19306	0.003	0.006
ENSG00000261762.1	0.712069	1	0.532551	-10.23	-10.7626	0	0
CHRNA3	0.712069	1	2.0718	-10.23	-12.3018	0	0
CHRNB4	0.712069	1	1.62489	-10.23	-11.8549	0	0
ENSG00000259555.1	0.270442	1	1.2693	-5.61903	-6.88833	0.003	0.002
ADAMTS7	0.448133	1	0.851289	-5.41313	-6.26442	0.007	0.005
MORF4L1	1.76336e-10	5.44297e-06	0.331673	2.73209	2.40042	0.7	0.733
CTSH	0.347885	1	0.222335	-0.330856	-0.553191	0.158	0.177
RASGRF1	0.0335609	1	-4.23408	-10.23	-5.99594	0	0.004
ENSG00000177699.4	0.107071	1	-2.77777	-10.23	-7.45225	0	0.002
ANKRD34C-AS1	1	1	2.8736	-10.23	-13.1036	0	0
ANKRD34C	1	1	2.8736	-10.23	-13.1036	0	0
TMED3	1.36684e-08	0.000421902	-0.256715	-0.882942	-0.626226	0.127	0.207
MINAR1	0.632235	1	-0.35538	-7.82976	-7.47438	0.001	0.001
ENSG00000259548.1	1	1	2.8736	-10.23	-13.1036	0	0
MTHFS	0.0574284	1	0.0714233	-2.75214	-2.82357	0.03	0.042
ENSG00000261229.6	0.712069	1	0.821655	-10.23	-11.0517	0	0
ST20-MTHFS	0.724996	1	2.39057	-7.29309	-9.68366	0.001	0.001
ST20	0.00270183	1	-1.45764	-6.25489	-4.79725	0.003	0.014
ST20-AS1	1	1	2.8736	-10.23	-13.1036	0	0
BCL2A1	2.99878e-27	9.25634e-23	-3.65585	-4.17837	-0.522525	0.012	0.113
ZFAND6	1.97728e-06	0.0610328	-0.00871029	0.350444	0.359155	0.239	0.337
FAH	0.206086	1	0.76895	-3.1709	-3.93985	0.032	0.026
ENSG00000259967.1	1	1	2.8736	-10.23	-13.1036	0	0
CTXND1	0.479131	1	0.297889	-7.96673	-8.26462	0.001	0.002
LINC00927	0.712069	1	-0.482851	-10.23	-9.74717	0	0
ARNT2-DT	1	1	2.8736	-10.23	-13.1036	0	0
ARNT2	0.524223	1	2.06061	-4.94093	-7.00153	0.004	0.003
ENSG00000258010.4	1	1	2.8736	-10.23	-13.1036	0	0
ENSG00000259175.1	1	1	2.8736	-10.23	-13.1036	0	0
ENSG00000270919.1	1	1	2.8736	-10.23	-13.1036	0	0
ABHD17C	0.0790222	1	0.464011	-3.79419	-4.2582	0.015	0.023
ENSG00000271983.1	1	1	2.8736	-10.23	-13.1036	0	0
CEMIP	0.0393641	1	1.64793	-5.87066	-7.51859	0.004	0.001
ENSG00000259649.4	0.522379	1	0.083016	-10.23	-10.313	0	0
MESD	0.0646048	1	0.172098	-0.750368	-0.922466	0.13	0.158
ENSG00000260619.1	0.408804	1	-1.33983	-10.23	-8.89019	0	0.001
TLNRD1	0.321998	1	0.321013	-1.09374	-1.41476	0.095	0.108
CFAP161	0.166685	1	-1.95426	-10.23	-8.27576	0	0.002
IL16	0.0309143	1	-0.301363	-2.74866	-2.4473	0.035	0.049
STARD5	0.00290477	1	-0.197401	-4.38168	-4.18428	0.01	0.024
TMC3-AS1	0.601531	1	0.211431	-10.23	-10.4415	0	0
TMC3	0.712069	1	-0.0767752	-10.23	-10.1532	0	0
ENSG00000259543.1	1	1	2.8736	-10.23	-13.1036	0	0
ENSG00000259594.6	0.528221	1	0.852671	-7.37623	-8.22891	0.002	0.001
ENSG00000259692.6	0.435681	1	2.63975	-6.15095	-8.7907	0.002	0.001
MEX3B	0.00105088	1	1.49052	-2.4288	-3.91931	0.037	0.022
LINC01583	1	1	2.8736	-10.23	-13.1036	0	0
EFL1	0.00925972	1	-0.354089	-5.64787	-5.29379	0.004	0.013
SAXO2	0.424477	1	2.06663	-5.85453	-7.92117	0.003	0.002
GOLGA6L9	0.460071	1	-1.13633	-10.23	-9.09369	0	0
RPS17	7.57924e-10	2.33949e-05	-0.295685	-1.48783	-1.19214	0.059	0.123
ENSG00000260836.2	1	1	2.8736	-10.23	-13.1036	0	0
CPEB1	0.0500043	1	1.43501	-3.81325	-5.24826	0.013	0.008
CPEB1-AS1	0.098298	1	3.29004	-6.79525	-10.0853	0.001	0
AP3B2	0.340153	1	1.53635	-6.30909	-7.84544	0.002	0.001
ENSG00000228141.7	0.255639	1	4.42642	-6.73465	-11.1611	0.001	0
ENSG00000259442.1	0.712069	1	1.52002	-10.23	-11.75	0	0
SNHG21	0.879423	1	0.877996	-3.03245	-3.91044	0.026	0.027
FSD2	0.941697	1	0.132145	-6.59576	-6.7279	0.002	0.003
WHAMM	4.75816e-06	0.14687	-0.383163	-2.78739	-2.40423	0.032	0.068
HOMER2	7.21158e-06	0.2226	-1.91485	-5.229	-3.31415	0.005	0.026
ENSG00000259805.1	0.618664	1	1.30725	-6.85478	-8.16203	0.002	0.001
RAMAC	2.57468e-11	7.94728e-07	-0.437841	-1.77673	-1.33889	0.067	0.14
C15orf40	0.0440861	1	0.0557366	-3.04887	-3.1046	0.029	0.042
ENSG00000260608.1	0.460071	1	0.152779	-10.23	-10.3828	0	0
BTBD1	0.000947306	1	-0.123779	-3.35894	-3.23517	0.022	0.042
ENSG00000260351.1	1	1	2.8736	-10.23	-13.1036	0	0
TM6SF1	8.7649e-07	0.0270546	-3.0905	-6.51107	-3.42057	0.003	0.026
ENSG00000260579.1	0.965207	1	1.75588	-7.82826	-9.58414	0.001	0.001
HDGFL3	0.14023	1	0.304192	-1.98289	-2.28709	0.052	0.065
ENSG00000259986.2	0.712069	1	2.5088	-10.23	-12.7388	0	0
BNC1	1.38303e-12	4.26901e-08	-1.4344	-3.92658	-2.49218	0.022	0.079
SH3GL3	0.852494	1	1.4216	-7.95053	-9.37214	0.001	0.001
ADAMTSL3	0.920658	1	1.14024	-4.7204	-5.86064	0.007	0.007
ENSG00000259694.1	1	1	2.8736	-10.23	-13.1036	0	0
UBE2Q2P16	0.64262	1	0.659976	-4.74319	-5.40316	0.007	0.006
GOLGA6L4	0.163545	1	-0.139426	-3.62564	-3.48621	0.02	0.027
ENSG00000259774.1	0.712069	1	0.524512	-10.23	-10.7545	0	0
ENSG00000259551.1	1	1	2.8736	-10.23	-13.1036	0	0
ZSCAN2	0.607177	1	0.784343	-5.29734	-6.08168	0.005	0.006
ENSG00000256278.1	0.712069	1	-0.24811	-10.23	-9.98191	0	0
WDR73	0.163912	1	-0.170177	-4.5024	-4.33222	0.012	0.018
NMB	0.219844	1	0.643824	-1.01127	-1.6551	0.099	0.092
SEC11A	0.394714	1	0.314058	1.04089	0.726835	0.362	0.389
ENSG00000259654.1	1	1	2.8736	-10.23	-13.1036	0	0
ZNF592	0.617906	1	0.545945	-3.26132	-3.80727	0.023	0.026
ALPK3	0.101053	1	-1.20702	-6.93883	-5.73181	0.002	0.006
SLC28A1	0.601531	1	0.744388	-10.23	-10.9744	0	0
PDE8A	0.649189	1	0.93883	-2.3052	-3.24403	0.042	0.041
AKAP13	1.52117e-14	4.69539e-10	-0.48023	-0.141314	0.338915	0.182	0.302
ENSG00000259375.1	1	1	2.8736	-10.23	-13.1036	0	0
AKAP13-AS1	0.0761624	1	-3.28104	-10.23	-6.94898	0	0.003
ENSG00000259276.1	0.712069	1	0.682157	-10.23	-10.9122	0	0
ENSG00000259544.1	0.255639	1	3.24832	-7.56511	-10.8134	0.001	0
ENSG00000259407.1	0.727126	1	0.0499618	-7.38984	-7.4398	0.002	0.002
ENSG00000259762.1	1	1	2.8736	-10.23	-13.1036	0	0
LINC02883	1	1	2.8736	-10.23	-13.1036	0	0
KLHL25	0.349878	1	0.605454	-4.78677	-5.39223	0.007	0.009
LINC01584	1	1	2.8736	-10.23	-13.1036	0	0
AGBL1-AS1	1	1	2.8736	-10.23	-13.1036	0	0
ENSG00000259734.1	1	1	2.8736	-10.23	-13.1036	0	0
ENSG00000259620.1	1	1	2.8736	-10.23	-13.1036	0	0
ENSG00000259560.2	1	1	2.8736	-10.23	-13.1036	0	0
LINC00052	1	1	2.8736	-10.23	-13.1036	0	0
NTRK3	0.0551766	1	1.4436	-4.23706	-5.68066	0.01	0.005
NTRK3-AS1	1	1	2.8736	-10.23	-13.1036	0	0
MRPL46	0.000953984	1	-0.188644	-3.79656	-3.60791	0.017	0.035
MRPS11	0.0349154	1	0.121997	-2.05685	-2.17885	0.06	0.079
DET1	0.900514	1	0.00307021	-5.77911	-5.78218	0.006	0.006
LINC01586	1	1	2.8736	-10.23	-13.1036	0	0
AEN	2.24707e-07	0.00693603	-1.07101	-4.16346	-3.09244	0.016	0.049
ISG20	9.2219e-48	2.84652e-43	-1.77777	-0.913454	0.864312	0.127	0.337
ENSG00000259676.1	1	1	2.8736	-10.23	-13.1036	0	0
ACAN	0.735002	1	-0.378048	-6.82563	-6.44759	0.002	0.003
HAPLN3	0.0404913	1	0.319078	-1.47146	-1.79053	0.075	0.097
MFGE8	0.750083	1	0.160868	0.266476	0.105608	0.223	0.238
CARMAL	0.152273	1	-2.74124	-10.23	-7.48878	0	0.002
ENSG00000261407.2	0.460071	1	0.645127	-10.23	-10.8751	0	0
ABHD2	0.146351	1	0.434639	-1.82613	-2.26076	0.06	0.074
RLBP1	1	1	2.8736	-10.23	-13.1036	0	0
FANCI	0.271968	1	0.343167	-5.33799	-5.68116	0.005	0.008
POLG	0.00378757	1	-0.243415	-3.82289	-3.57948	0.018	0.034
POLG-DT	0.200687	1	-0.645838	-7.08906	-6.44322	0.002	0.004
MIR9-3HG	0.601531	1	1.47049	-10.23	-11.7005	0	0
RHCG	0.00443395	1	-4.55751	-10.23	-5.67251	0	0.007
LINC00928	1	1	2.8736	-10.23	-13.1036	0	0
ENSG00000261478.1	1	1	2.8736	-10.23	-13.1036	0	0
TICRR	0.712069	1	0.141686	-10.23	-10.3717	0	0
ENSG00000259615.1	1	1	2.8736	-10.23	-13.1036	0	0
KIF7	0.0845145	1	1.69319	-4.59137	-6.28456	0.007	0.003
PLIN1	0.267646	1	-2.01151	-10.23	-8.21851	0	0.001
PEX11A	0.134481	1	-0.847245	-6.52116	-5.67391	0.002	0.006
WDR93	0.365514	1	-2.07814	-10.23	-8.15188	0	0.001
MESP1	0.498893	1	0.510889	-6.60786	-7.11875	0.002	0.003
MESP2	0.601531	1	0.777509	-10.23	-11.0075	0	0
ANPEP	0.74348	1	0.257696	-1.24928	-1.50698	0.094	0.093
AP3S2	0.754984	1	0.545658	-3.89178	-4.43744	0.013	0.015
ARPIN-AP3S2	1	1	2.8736	-10.23	-13.1036	0	0
ARPIN	0.780876	1	0.509436	-4.73307	-5.24251	0.007	0.008
ZNF710	7.43228e-05	1	-2.41965	-6.40732	-3.98767	0.004	0.021
ZNF710-AS1	0.0901955	1	-2.72643	-10.23	-7.50359	0	0.002
IDH2	1.65741e-13	5.11594e-09	-1.16734	-2.92533	-1.758	0.036	0.104
IDH2-DT	1	1	2.8736	-10.23	-13.1036	0	0
SEMA4B	1.39163e-14	4.29553e-10	-2.05875	-4.7263	-2.66754	0.011	0.068
CIB1	2.27054e-06	0.0700848	-0.0343128	-0.399034	-0.364721	0.154	0.226
GDPGP1	0.408804	1	-0.75767	-10.23	-9.47235	0	0.001
TTLL13	1	1	2.8736	-10.23	-13.1036	0	0
ENSG00000261147.1	1	1	2.8736	-10.23	-13.1036	0	0
NGRN	0.115117	1	0.0784039	-4.47439	-4.55279	0.011	0.017
GABARAPL3-ENSG00000238244	0.200472	1	-2.27837	-10.23	-7.95165	0	0.001
ZNF774	0.675317	1	1.41889	-6.14961	-7.5685	0.002	0.002
IQGAP1	5.12899e-15	1.58316e-10	-0.347709	-0.376041	-0.0283315	0.152	0.273
ENSG00000259177.1	1	1	2.8736	-10.23	-13.1036	0	0
CRTC3	0.69814	1	0.651469	-1.47301	-2.12448	0.074	0.08
ENSG00000259212.1	1	1	2.8736	-10.23	-13.1036	0	0
ENSG00000259314.1	1	1	2.8736	-10.23	-13.1036	0	0
CRTC3-AS1	0.365514	1	-0.882373	-10.23	-9.34765	0	0.001
BLM	0.220336	1	-2.38357	-10.23	-7.84645	0	0.001
FURIN	9.53103e-08	0.00294194	-0.626233	-3.17729	-2.55106	0.024	0.064
FES	0.000119214	1	-0.64747	-3.95814	-3.31067	0.012	0.033
MAN2A2	0.008749	1	-0.338347	-4.48561	-4.14726	0.009	0.02
ENSG00000259661.1	1	1	2.8736	-10.23	-13.1036	0	0
UNC45A	0.00324235	1	-0.0743018	-3.14489	-3.07058	0.027	0.046
HDDC3	0.00862207	1	-0.369102	-4.07217	-3.70307	0.014	0.027
RCCD1-AS1	0.725184	1	0.783537	-7.9702	-8.75374	0.001	0.001
RCCD1	0.413597	1	0.460112	-4.43267	-4.89278	0.012	0.016
PRC1	0.000678203	1	-0.313748	-4.56584	-4.25209	0.007	0.022
PRC1-AS1	1	1	2.8736	-10.23	-13.1036	0	0
VPS33B	0.026458	1	-1.45507	-7.11206	-5.65699	0.002	0.007
VPS33B-DT	0.0152127	1	-3.26901	-10.23	-6.96101	0	0.005
SV2B	5.10889e-06	0.157696	2.26456	-4.13608	-6.40063	0.013	0.004
CRAT37	0.0700425	1	-3.59004	-10.23	-6.63998	0	0.003
ENSG00000258954.1	0.712069	1	1.5358	-10.23	-11.7658	0	0
ENSG00000258765.1	1	1	2.8736	-10.23	-13.1036	0	0
SLCO3A1	5.8314e-08	0.00179998	-0.161815	-1.5917	-1.42988	0.062	0.117
ENSG00000260661.1	1	1	2.8736	-10.23	-13.1036	0	0
ENSG00000258761.1	1	1	2.8736	-10.23	-13.1036	0	0
ST8SIA2	0.408804	1	-0.731653	-10.23	-9.49837	0	0.001
ENSG00000259170.1	1	1	2.8736	-10.23	-13.1036	0	0
C15orf32	1	1	2.8736	-10.23	-13.1036	0	0
LINC00930	0.601531	1	1.21522	-10.23	-11.4452	0	0
ENSG00000258676.5	1	1	2.8736	-10.23	-13.1036	0	0
ENSG00000260337.4	1	1	2.8736	-10.23	-13.1036	0	0
ENSG00000271763.1	1	1	2.8736	-10.23	-13.1036	0	0
FAM174B	0.00592594	1	1.57338	-2.67692	-4.2503	0.033	0.021
CHD2	5.41889e-10	1.67265e-05	-0.133876	0.464915	0.59879	0.24	0.359
RGMA	0.141142	1	1.26639	-3.19357	-4.45996	0.019	0.014
ENSG00000258888.1	1	1	2.8736	-10.23	-13.1036	0	0
ENSG00000257060.8	1	1	2.8736	-10.23	-13.1036	0	0
ENSG00000258909.1	1	1	2.8736	-10.23	-13.1036	0	0
ENSG00000258631.3	0.601531	1	-0.912647	-10.23	-9.31737	0	0
LINC01579	0.785627	1	0.121922	-4.36981	-4.49174	0.012	0.011
ENSG00000259123.1	0.712069	1	0.61031	-10.23	-10.8403	0	0
LINC02207	0.601531	1	0.0276929	-10.23	-10.2577	0	0
ENSG00000258831.1	1	1	2.8736	-10.23	-13.1036	0	0
LINC01580	1	1	2.8736	-10.23	-13.1036	0	0
LINC01581	1	1	2.8736	-10.23	-13.1036	0	0
MCTP2	0.661327	1	0.692772	-4.55151	-5.24428	0.011	0.01
ENSG00000259331.1	1	1	2.8736	-10.23	-13.1036	0	0
ENSG00000270017.1	1	1	2.8736	-10.23	-13.1036	0	0
ENSG00000258433.2	1	1	2.8736	-10.23	-13.1036	0	0
ENSG00000258773.2	1	1	2.8736	-10.23	-13.1036	0	0
LETR1	0.00516451	1	-4.35542	-10.23	-5.8746	0	0.006
LINC00924	0.0466267	1	-2.13483	-7.85885	-5.72401	0.001	0.005
ENSG00000258489.4	0.712069	1	1.8062	-10.23	-12.0362	0	0
ENSG00000259702.3	1	1	2.8736	-10.23	-13.1036	0	0
NR2F2-AS1	0.573714	1	-0.123991	-5.92943	-5.80544	0.005	0.006
ENSG00000259359.2	1	1	2.8736	-10.23	-13.1036	0	0
LINC02157	1	1	2.8736	-10.23	-13.1036	0	0
NR2F2	0.412714	1	0.0925751	-0.677855	-0.77043	0.117	0.13
ENSG00000259275.5	0.601531	1	0.0601482	-10.23	-10.2902	0	0
ENSG00000259542.5	1	1	2.8736	-10.23	-13.1036	0	0
ENSG00000259312.1	1	1	2.8736	-10.23	-13.1036	0	0
ENSG00000259534.1	1	1	2.8736	-10.23	-13.1036	0	0
SPATA8-AS1	1	1	2.8736	-10.23	-13.1036	0	0
SPATA8	1	1	2.8736	-10.23	-13.1036	0	0
ENSG00000259403.2	1	1	2.8736	-10.23	-13.1036	0	0
LINC02253	0.601531	1	1.18197	-10.23	-11.412	0	0
LINC02254	0.522379	1	1.82917	-10.23	-12.0592	0	0
ENSG00000259582.4	1	1	2.8736	-10.23	-13.1036	0	0
LINC00923	0.522379	1	0.00140429	-10.23	-10.2314	0	0
ENSG00000259870.1	1	1	2.8736	-10.23	-13.1036	0	0
ARRDC4	0.0153312	1	1.1088	-1.89286	-3.00166	0.061	0.046
ENSG00000259478.2	1	1	2.8736	-10.23	-13.1036	0	0
LINC02251	1	1	2.8736	-10.23	-13.1036	0	0
ENSG00000259199.2	1	1	2.8736	-10.23	-13.1036	0	0
LINC01582	1	1	2.8736	-10.23	-13.1036	0	0
ENSG00000259320.2	1	1	2.8736	-10.23	-13.1036	0	0
ENSG00000259041.1	1	1	2.8736	-10.23	-13.1036	0	0
IRAIN	0.601531	1	-0.90036	-10.23	-9.32966	0	0
IGF1R	0.00206197	1	0.00279716	-2.35757	-2.36037	0.046	0.071
ENSG00000259621.1	1	1	2.8736	-10.23	-13.1036	0	0
SYNM-AS1	1	1	2.8736	-10.23	-13.1036	0	0
PGPEP1L	0.255639	1	2.82541	-7.46937	-10.2948	0.001	0
SYNM	0.0365446	1	-0.370214	-4.4752	-4.10499	0.011	0.02
SYNM-AS2	1	1	2.8736	-10.23	-13.1036	0	0
TTC23	0.57308	1	0.623555	-4.61564	-5.2392	0.009	0.011
TTC23-AS1	0.575434	1	-0.230885	-8.35834	-8.12746	0.001	0.001
LRRC28	0.000325105	1	-0.166928	-3.27948	-3.11255	0.022	0.045
LINC02244	0.139253	1	-3.37832	-10.23	-6.8517	0	0.002
ENSG00000259760.1	0.522379	1	-0.798979	-10.23	-9.43104	0	0
LINC03080	1	1	2.8736	-10.23	-13.1036	0	0
MEF2A	0.0527338	1	0.181936	-0.440091	-0.622027	0.157	0.191
LYSMD4	0.118252	1	0.637451	-4.10252	-4.73997	0.011	0.017
ENSG00000259363.6	0.524681	1	-0.577605	-8.05175	-7.47415	0.001	0.002
ENSG00000254744.3	0.00679177	1	6.52444	-6.57918	-13.1036	0.001	0
ADAMTS17	0.220336	1	-1.60171	-10.23	-8.62831	0	0.001
ENSG00000259219.1	0.675413	1	0.864911	-5.95894	-6.82385	0.002	0.002
ENSG00000259356.1	0.845775	1	0.636305	-7.47433	-8.11064	0.001	0.001
SPATA41	0.724996	1	2.14664	-8.72777	-10.8744	0.001	0.001
CERS3-AS1	0.258157	1	1.42786	-6.90178	-8.32964	0.002	0.001
CERS3	1.21828e-11	3.76048e-07	-4.88195	-8.5562	-3.67426	0.001	0.039
ENSG00000270127.2	0.527735	1	1.33014	-7.16767	-8.49782	0.002	0.001
ENSG00000259540.1	1	1	2.8736	-10.23	-13.1036	0	0
LINS1	0.00444058	1	0.0837422	-3.38222	-3.46597	0.022	0.039
ASB7	0.053872	1	-0.202598	-5.16627	-4.96367	0.007	0.013
ENSG00000259579.1	1	1	2.8736	-10.23	-13.1036	0	0
ENSG00000232386.9	0.098298	1	3.271	-9.24079	-12.5118	0.001	0
GCAWKR	0.166768	1	-0.276557	-4.88548	-4.60893	0.007	0.011
ENSG00000259604.5	1	1	2.8736	-10.23	-13.1036	0	0
ENSG00000272639.1	1	1	2.8736	-10.23	-13.1036	0	0
ALDH1A3	0.000961773	1	-3.99859	-9.09324	-5.09465	0.001	0.011
ALDH1A3-AS1	0.0796454	1	2.07376	-6.96181	-9.03557	0.002	0.001
LRRK1	0.0641415	1	-0.506952	-5.71475	-5.20779	0.005	0.011
ENSG00000259376.1	1	1	2.8736	-10.23	-13.1036	0	0
ENSG00000259755.1	0.934525	1	0.714635	-7.80287	-8.51751	0.001	0.001
ENSG00000259365.1	1	1	2.8736	-10.23	-13.1036	0	0
ENSG00000259182.5	0.712069	1	1.53925	-10.23	-11.7693	0	0
CHSY1	1.82234e-05	0.562502	-0.0099184	-0.955806	-0.945888	0.108	0.164
SELENOS	5.86223e-05	1	-0.0166529	0.828884	0.845537	0.316	0.41
SNRPA1	0.169363	1	0.554228	-0.928771	-1.483	0.106	0.126
SNRPA1-DT	0.242593	1	-1.94422	-10.23	-8.2858	0	0.001
PCSK6	0.289162	1	-0.589542	-6.95883	-6.36929	0.002	0.005
PCSK6-AS1	1	1	2.8736	-10.23	-13.1036	0	0
TM2D3	0.010306	1	0.284648	-0.950657	-1.2353	0.107	0.141
TARS3	0.710389	1	0.634519	-1.86997	-2.50449	0.054	0.053
UBE2Q2P13-ENSG00000259658	0.500959	1	0.36983	-6.0371	-6.40693	0.006	0.004
OR4F6	1	1	2.8736	-10.23	-13.1036	0	0
OR4F15	1	1	2.8736	-10.23	-13.1036	0	0
OR4F4	1	1	2.8736	-10.23	-13.1036	0	0
FAM138E	1	1	2.8736	-10.23	-13.1036	0	0
ENSG00000259553.6	0.712069	1	0.850459	-10.23	-11.0805	0	0
WASH4P	0.00382942	1	0.189711	-1.39421	-1.58392	0.076	0.106
WASIR2	0.000128915	1	5.85115	-7.25247	-13.1036	0.002	0
POLR3K	4.38433e-05	1	0.0836394	-2.44292	-2.52656	0.041	0.075
SNRNP25	0.000256149	1	-0.0341543	-2.19747	-2.16331	0.048	0.08
RHBDF1	0.276763	1	0.150022	-3.24638	-3.3964	0.024	0.03
MPG	1.41921e-05	0.438066	-0.287755	-1.36397	-1.07621	0.098	0.149
NPRL3	0.0268111	1	0.123156	-3.91176	-4.03492	0.014	0.025
ENSG00000269482.1	0.296005	1	-1.85155	-10.23	-8.37847	0	0.001
ENSG00000228779.1	0.423743	1	2.77671	-7.569	-10.3457	0.001	0
HBZ	0.00416845	1	1.66386	-4.77747	-6.44133	0.01	0.004
HBM	0.712069	1	1.82134	-10.23	-12.0514	0	0
HBA2	0.111565	1	1.49094	-0.711862	-2.20281	0.046	0.058
HBA1	0.49657	1	0.462468	-2.48105	-2.94352	0.018	0.021
HBQ1	0.601531	1	1.37729	-10.23	-11.6073	0	0
ENSG00000268836.1	0.200315	1	-0.772095	-8.03253	-7.26044	0.001	0.003
LUC7L	0.00010626	1	0.0700248	-1.39145	-1.46148	0.084	0.129
FAM234A	0.156101	1	0.0908719	-3.59791	-3.68878	0.02	0.027
RGS11	0.0193295	1	1.85147	-4.21154	-6.06301	0.009	0.004
ARHGDIG	0.724996	1	2.67676	-7.43911	-10.1159	0.001	0.001
PDIA2	0.460071	1	-0.54693	-10.23	-9.68309	0	0
AXIN1	0.00293847	1	-0.29214	-4.01814	-3.726	0.016	0.032
MRPL28	2.27429e-07	0.00702004	-0.298005	-2.15656	-1.85855	0.05	0.098
PGAP6	0.120736	1	0.224964	-4.24809	-4.47306	0.01	0.016
NME4	0.836159	1	0.487481	-0.775886	-1.26337	0.13	0.134
DECR2	0.352198	1	0.314891	-3.87607	-4.19097	0.017	0.022
RAB11FIP3	0.199742	1	0.454523	-5.16681	-5.62133	0.004	0.007
CAPN15	0.00462123	1	-0.0920955	-4.45255	-4.36045	0.009	0.021
ENSG00000261691.1	1	1	2.8736	-10.23	-13.1036	0	0
PRR35	1	1	2.8736	-10.23	-13.1036	0	0
PIGQ	0.308948	1	0.239265	-4.06541	-4.30467	0.014	0.018
NHLRC4	0.852676	1	0.708456	-8.32709	-9.03554	0.001	0.001
RAB40C	9.16714e-05	1	-0.759722	-4.55686	-3.79714	0.012	0.034
WFIKKN1	0.400109	1	1.27475	-6.9925	-8.26725	0.001	0.002
METTL26	0.000609858	1	0.0677104	-0.539293	-0.607003	0.155	0.21
MCRIP2	0.954453	1	0.351551	-3.24991	-3.60146	0.03	0.031
ENSG00000228201.1	0.522379	1	-0.531822	-10.23	-9.6982	0	0
WDR90	0.646413	1	0.967886	-4.72786	-5.69575	0.008	0.007
ENSG00000262528.2	1	1	2.8736	-10.23	-13.1036	0	0
RHOT2	0.0062583	1	0.351358	-2.00143	-2.35279	0.05	0.074
RHBDL1	0.533564	1	0.945126	-5.95446	-6.89958	0.002	0.004
STUB1-DT	1	1	2.8736	-10.23	-13.1036	0	0
STUB1	0.0363768	1	0.207269	0.164955	-0.0423132	0.223	0.275
JMJD8	0.0267774	1	0.041117	-1.95949	-2.00061	0.056	0.075
WDR24	0.200899	1	0.185357	-6.78428	-6.96963	0.002	0.004
FBXL16	0.182678	1	-1.80427	-10.23	-8.42575	0	0.001
ENSG00000259840.1	1	1	2.8736	-10.23	-13.1036	0	0
METRN	0.739345	1	0.922186	-2.85232	-3.77451	0.026	0.025
ANTKMT	0.0917288	1	-0.0169798	-2.77268	-2.7557	0.039	0.051
CCDC78	0.098298	1	3.6007	-7.99706	-11.5978	0.001	0
HAGHL	0.822604	1	-0.181356	-6.13917	-5.95781	0.003	0.004
CIAO3	0.00814463	1	-0.650261	-5.33845	-4.68819	0.006	0.016
MSLN	0.522379	1	-0.718044	-10.23	-9.51198	0	0
MSLNL	1	1	2.8736	-10.23	-13.1036	0	0
RPUSD1	0.00912893	1	-0.170154	-3.86863	-3.69848	0.019	0.034
CHTF18	0.137002	1	-0.109403	-5.58618	-5.47678	0.004	0.008
GNG13	1	1	2.8736	-10.23	-13.1036	0	0
LMF1	0.206223	1	-0.0943601	-4.87425	-4.77989	0.009	0.014
ENSG00000260022.1	1	1	2.8736	-10.23	-13.1036	0	0
LMF1-AS1	0.423743	1	2.16123	-8.01083	-10.1721	0.001	0
CEROX1	0.780496	1	0.524109	-5.86892	-6.39303	0.003	0.004
SOX8	0.00309049	1	3.06821	-5.24753	-8.31573	0.005	0.001
ENSG00000260496.3	1	1	2.8736	-10.23	-13.1036	0	0
ENSG00000261720.1	1	1	2.8736	-10.23	-13.1036	0	0
SSTR5	1	1	2.8736	-10.23	-13.1036	0	0
C1QTNF8	1	1	2.8736	-10.23	-13.1036	0	0
ENSG00000260532.1	1	1	2.8736	-10.23	-13.1036	0	0
CACNA1H	0.0198495	1	-1.65813	-7.92275	-6.26462	0.001	0.006
ENSG00000260403.1	1	1	2.8736	-10.23	-13.1036	0	0
ENSG00000259910.1	1	1	2.8736	-10.23	-13.1036	0	0
ENSG00000261294.1	1	1	2.8736	-10.23	-13.1036	0	0
TPSG1	0.522379	1	-0.868983	-10.23	-9.36104	0	0
TPSAB1	0.403544	1	0.308955	-2.95833	-3.26729	0.037	0.043
TPSD1	0.408804	1	-0.220913	-10.23	-10.0091	0	0.001
PRSS29P	1	1	2.8736	-10.23	-13.1036	0	0
ENSG00000260710.3	1	1	2.8736	-10.23	-13.1036	0	0
UBE2I	3.26623e-07	0.0100819	-0.0716067	0.182917	0.254524	0.229	0.33
ENSG00000261505.1	0.339489	1	-0.117891	-5.50004	-5.38215	0.004	0.006
BAIAP3	0.36589	1	-0.550758	-7.8852	-7.33444	0.001	0.002
TSR3	0.0732697	1	0.344626	-1.35834	-1.70296	0.084	0.105
GNPTG	9.63064e-06	0.297269	-0.111639	-1.65818	-1.54654	0.058	0.101
ENSG00000260425.1	0.423921	1	1.59603	-7.12492	-8.72095	0.001	0
UNKL	0.392641	1	0.524901	-4.003	-4.5279	0.014	0.018
ENSG00000260132.1	0.365514	1	-0.670611	-10.23	-9.55941	0	0.001
UQCC4	2.42196e-09	7.47586e-05	-0.407523	-2.77702	-2.3695	0.033	0.084
CCDC154	0.96538	1	1.44039	-7.64325	-9.08364	0.001	0.001
CLCN7	0.0280118	1	-0.205261	-4.35791	-4.15265	0.012	0.021
ENSG00000261641.2	0.601531	1	0.184523	-10.23	-10.4145	0	0
ENSG00000260051.1	1	1	2.8736	-10.23	-13.1036	0	0
PTX4	1	1	2.8736	-10.23	-13.1036	0	0
TELO2	0.452291	1	0.190696	-3.97888	-4.16958	0.017	0.02
IFT140	0.33295	1	0.543545	-5.95778	-6.50133	0.002	0.004
ENSG00000260646.1	0.423921	1	2.1302	-8.20421	-10.3344	0.001	0
TMEM204	0.00190702	1	-0.0424084	-3.12944	-3.08703	0.026	0.046
ENSG00000260989.1	1	1	2.8736	-10.23	-13.1036	0	0
CRAMP1	0.00145322	1	-0.175022	-4.21251	-4.03749	0.012	0.027
ENSG00000226890.1	1	1	2.8736	-10.23	-13.1036	0	0
ENSG00000261732.1	0.344525	1	0.441498	-4.4977	-4.9392	0.009	0.012
JPT2	1.2046e-06	0.0371824	-0.265984	-3.33173	-3.06575	0.019	0.052
MAPK8IP3	0.000814297	1	-0.462679	-4.43087	-3.96819	0.01	0.026
MAPK8IP3-AS1	1	1	2.8736	-10.23	-13.1036	0	0
ENSG00000261207.1	1	1	2.8736	-10.23	-13.1036	0	0
NME3	0.132471	1	0.200181	-0.3516	-0.55178	0.173	0.204
MRPS34	2.94577e-06	0.0909272	0.0382013	-0.744944	-0.783145	0.127	0.193
EME2	0.0231217	1	-1.99894	-8.01414	-6.0152	0.001	0.006
SPSB3	5.53381e-13	1.70812e-08	-0.319005	-0.99393	-0.674925	0.109	0.207
NUBP2	0.00023681	1	-0.0300899	-1.80256	-1.77247	0.067	0.103
IGFALS	0.0394283	1	-3.9949	-10.23	-6.23512	0	0.004
HAGH	7.64137e-06	0.235866	-0.220062	-2.09196	-1.8719	0.053	0.095
FAHD1	0.000843591	1	-0.0273832	-3.09034	-3.06296	0.026	0.048
MEIOB	0.460071	1	-0.328319	-10.23	-9.9017	0	0
LINC02124	1	1	2.8736	-10.23	-13.1036	0	0
HS3ST6	0.00894787	1	-0.739013	-5.71804	-4.97902	0.003	0.012
MSRB1	0.053091	1	-0.456035	-4.17897	-3.72293	0.017	0.026
RPL3L	0.610366	1	1.40919	-6.23069	-7.63989	0.002	0.002
NDUFB10	7.39606e-06	0.228294	-0.0365136	0.559644	0.596158	0.279	0.381
RPS2	1.55367e-54	4.79573e-50	-0.362308	5.64615	6.00846	0.993	0.995
SNHG9	0.0313609	1	0.22773	-2.03162	-2.25935	0.051	0.069
RNF151	0.460071	1	-0.655904	-10.23	-9.57412	0	0
TBL3	0.00126445	1	-0.360044	-4.31618	-3.95613	0.013	0.03
NOXO1	0.460071	1	-0.559182	-10.23	-9.67084	0	0
GFER	0.0304539	1	0.100549	-2.76486	-2.86541	0.035	0.05
ENSG00000261790.2	1	1	2.8736	-10.23	-13.1036	0	0
SYNGR3	0.408804	1	0.118189	-10.23	-10.3482	0	0.001
ENSG00000260107.1	0.712069	1	0.875109	-10.23	-11.1051	0	0
ZNF598	0.000722898	1	0.0495751	-2.90731	-2.95689	0.031	0.055
NPW	0.467322	1	0.909003	-6.11562	-7.02462	0.002	0.004
NHERF2	0.873835	1	-0.0154645	-0.761798	-0.746333	0.131	0.135
NTHL1	0.25781	1	0.328723	-2.69967	-3.02839	0.039	0.047
TSC2	0.383583	1	0.716715	-3.0341	-3.75082	0.023	0.028
PKD1	0.337545	1	0.674857	-1.55279	-2.22765	0.061	0.071
ENSG00000261240.1	0.712069	1	0.461757	-10.23	-10.6918	0	0
ENSG00000260447.1	0.522379	1	0.570788	-10.23	-10.8008	0	0
RAB26	0.460071	1	-0.341309	-10.23	-9.88871	0	0
SNHG19	0.589084	1	0.671674	-0.966572	-1.63825	0.09	0.099
TRAF7	2.64016e-10	8.14939e-06	-1.04686	-3.51599	-2.46913	0.023	0.072
CASKIN1	0.220336	1	-1.84885	-10.23	-8.38117	0	0.001
MLST8	0.00549497	1	-0.124763	-3.27749	-3.15273	0.029	0.047
BRICD5	0.0901955	1	-3.17295	-10.23	-7.05707	0	0.002
ENSG00000261532.1	0.712069	1	2.15188	-10.23	-12.3819	0	0
PGP	2.22272e-06	0.0686088	-0.324791	-2.12922	-1.80443	0.051	0.094
E4F1	0.192235	1	0.0815587	-3.87883	-3.96039	0.017	0.024
ENSG00000259780.3	1	1	2.8736	-10.23	-13.1036	0	0
DNASE1L2	0.601531	1	0.973599	-10.23	-11.2036	0	0
ECI1	0.000393242	1	-0.107944	-2.29208	-2.18413	0.045	0.074
ECI1-AS1	0.522379	1	-0.101076	-10.23	-10.1289	0	0
RNPS1	4.93593e-08	0.00152357	-0.091907	0.0287841	0.120691	0.211	0.312
MIR3677HG	0.23334	1	-0.830463	-7.4002	-6.56973	0.002	0.004
ABCA3	0.361246	1	0.220943	-6.00308	-6.22403	0.003	0.005
CCNF	0.778162	1	0.918294	-5.65574	-6.57403	0.004	0.005
ENSG00000260095.1	1	1	2.8736	-10.23	-13.1036	0	0
ENSG00000260874.5	1	1	2.8736	-10.23	-13.1036	0	0
TEDC2	0.182678	1	-1.98099	-10.23	-8.24903	0	0.001
TEDC2-AS1	0.345175	1	2.62833	-6.27461	-8.90295	0.002	0.001
NTN3	1	1	2.8736	-10.23	-13.1036	0	0
TBC1D24	0.848846	1	0.30182	-4.53182	-4.83364	0.011	0.011
ENSG00000260272.1	1	1	2.8736	-10.23	-13.1036	0	0
ATP6V0C	0.843464	1	0.433561	-7.28694	-7.7205	0.002	0.002
ENSG00000259784.1	1	1	2.8736	-10.23	-13.1036	0	0
AMDHD2	0.00143484	1	-0.545543	-4.16656	-3.62102	0.012	0.028
CEMP1	0.601531	1	-0.0568099	-10.23	-10.1732	0	0
PDPK1	8.3674e-06	0.258277	-0.289138	-2.45978	-2.17064	0.042	0.079
ENSG00000261613.2	0.334862	1	-0.587506	-7.98095	-7.39345	0.001	0.002
ENSG00000269937.1	0.712069	1	1.71074	-10.23	-11.9408	0	0
ENSG00000261140.1	0.607173	1	0.209907	-6.60687	-6.81677	0.002	0.003
ENSG00000260436.1	0.601531	1	0.704825	-10.23	-10.9348	0	0
ENSG00000261093.1	0.582208	1	1.65673	-8.16908	-9.82581	0.001	0
ENSG00000260176.1	0.601531	1	-0.334613	-10.23	-9.89541	0	0
KCTD5	7.03853e-06	0.217258	-0.190452	-3.34569	-3.15524	0.022	0.052
PRSS27	0.241332	1	-0.377112	-5.74958	-5.37247	0.005	0.008
SRRM2-AS1	0.782884	1	0.324806	-7.65463	-7.97944	0.002	0.002
SRRM2	3.82568e-05	1	0.0261107	1.07696	1.05085	0.349	0.46
ELOB	0.00896581	1	-0.0498323	2.11395	2.16378	0.58	0.688
PRSS33	0.460071	1	0.238922	-10.23	-10.4689	0	0
PRSS21	0.575995	1	0.638501	-8.45819	-9.09669	0.001	0.001
ZG16B	0.000282889	1	-1.51392	-6.53566	-5.02174	0.003	0.017
PRSS22	1.66711e-06	0.0514587	-3.20276	-7.42763	-4.22487	0.002	0.022
ENSG00000263325.1	1	1	2.8736	-10.23	-13.1036	0	0
ENSG00000263280.4	0.460071	1	-0.740183	-10.23	-9.48984	0	0
FLYWCH2	0.00691369	1	0.221287	-1.48019	-1.70148	0.073	0.101
FLYWCH1	0.342103	1	0.746167	-2.90754	-3.6537	0.024	0.029
ENSG00000262482.1	1	1	2.8736	-10.23	-13.1036	0	0
KREMEN2	0.000431674	1	-4.28931	-10.23	-5.94071	0	0.01
PKMYT1	0.0546277	1	-2.91142	-10.23	-7.3186	0	0.003
PAQR4	0.0134752	1	-2.59647	-8.56053	-5.96406	0.001	0.007
GREP1	0.527857	1	1.79045	-6.09164	-7.8821	0.002	0.001
ENSG00000272079.2	0.460071	1	-2.04695	-10.23	-8.18307	0	0
CLDN9	0.460071	1	-0.862479	-10.23	-9.36754	0	0
CLDN6	0.220336	1	-1.36772	-10.23	-8.8623	0	0.001
TNFRSF12A	0.000340953	1	-0.0428807	1.10973	1.15261	0.34	0.427
HCFC1R1	0.850812	1	0.31776	0.243218	-0.0745414	0.234	0.249
THOC6	0.00107835	1	0.212556	-1.61259	-1.82514	0.071	0.105
BICDL2	5.16627e-06	0.159467	-5.28932	-10.23	-4.9407	0	0.017
ENSG00000205890.3	1	1	2.8736	-10.23	-13.1036	0	0
MMP25	0.341207	1	-0.638563	-6.87502	-6.23646	0.002	0.003
MMP25-AS1	0.333901	1	1.19617	-5.10795	-6.30412	0.002	0.004
FGL2	7.30974e-06	0.22563	0.51016	1.05908	0.548921	0.336	0.297
ENSG00000262370.7	0.0489121	1	-0.701935	-6.22589	-5.52396	0.004	0.01
ZSCAN10	1	1	2.8736	-10.23	-13.1036	0	0
ZNF205	0.548066	1	0.185131	-4.33298	-4.51811	0.014	0.017
ZNF213-AS1	0.19099	1	-0.365153	-6.44016	-6.07501	0.002	0.005
ZNF213	0.0944884	1	-0.63549	-7.10599	-6.4705	0.002	0.005
CASP16P	0.76619	1	-0.0536418	-7.16587	-7.11223	0.001	0.001
ENSG00000261889.1	0.27467	1	0.77184	-4.60805	-5.37989	0.006	0.009
ENSG00000262521.1	1	1	2.8736	-10.23	-13.1036	0	0
OR1F1	1	1	2.8736	-10.23	-13.1036	0	0
ZNF200	0.046778	1	-0.57582	-5.08191	-4.50609	0.007	0.015
MEFV	0.182678	1	-2.5673	-10.23	-7.66272	0	0.001
ZNF263	0.0181141	1	0.0329958	-3.07057	-3.10357	0.032	0.047
TIGD7	0.169623	1	0.00842302	-6.83195	-6.84037	0.001	0.003
ZNF75A	0.0603217	1	-0.459515	-5.31597	-4.85646	0.007	0.013
ENSG00000262899.1	0.601531	1	0.242888	-10.23	-10.4729	0	0
OR2C1	1	1	2.8736	-10.23	-13.1036	0	0
ZSCAN32	0.16712	1	-0.104498	-5.95997	-5.85547	0.003	0.007
ZNF174	0.453988	1	0.838369	-5.28899	-6.12736	0.004	0.006
ZNF597	0.766331	1	0.0536047	-8.32911	-8.38272	0.001	0.001
NAA60	0.644487	1	1.00207	-5.09882	-6.10089	0.005	0.004
C16orf90	1	1	2.8736	-10.23	-13.1036	0	0
CLUAP1	0.665833	1	0.589615	-3.21507	-3.80469	0.025	0.023
ENSG00000261938.1	1	1	2.8736	-10.23	-13.1036	0	0
SLX4	0.710085	1	0.752601	-6.03572	-6.78832	0.003	0.003
DNASE1	0.657627	1	0.326794	-4.40304	-4.72983	0.01	0.011
TRAP1	3.79374e-05	1	-0.194872	-2.85911	-2.66424	0.029	0.059
CREBBP	0.0129819	1	0.221078	-1.23425	-1.45532	0.098	0.13
ADCY9	0.516933	1	0.486631	-3.95405	-4.44068	0.014	0.017
ENSG00000263159.1	0.423921	1	1.37372	-8.17636	-9.55008	0.001	0
ENSG00000263105.1	0.328331	1	-1.27722	-10.23	-8.9528	0	0.001
SRL	0.875413	1	0.975086	-6.05899	-7.03408	0.003	0.003
LINC01569	0.784047	1	1.37877	-6.07304	-7.45181	0.002	0.002
TFAP4	0.0156606	1	0.105901	-3.18447	-3.29037	0.026	0.041
GLIS2	1.15714e-05	0.357175	1.28439	-1.96407	-3.24846	0.056	0.032
GLIS2-AS1	0.437548	1	0.549154	-7.09744	-7.6466	0.001	0.002
PAM16	0.551355	1	0.864548	-4.46099	-5.32553	0.009	0.011
CORO7-PAM16	0.712069	1	0.959586	-10.23	-11.1896	0	0
CORO7	0.0315751	1	-0.0323057	-3.61504	-3.58274	0.021	0.033
VASN	1.45932e-06	0.0450449	0.615774	0.11051	-0.505264	0.192	0.144
DNAJA3	0.00559891	1	-0.159432	-4.05452	-3.89508	0.015	0.029
NMRAL1	8.64803e-05	1	-0.338304	-2.88634	-2.54803	0.037	0.067
HMOX2	0.000786556	1	-0.0121324	-1.41051	-1.39838	0.094	0.134
CDIP1	0.000433697	1	-0.197956	-3.28329	-3.08533	0.024	0.047
C16orf96	1	1	2.8736	-10.23	-13.1036	0	0
ENSG00000261789.1	0.296005	1	-1.35646	-10.23	-8.87356	0	0.001
UBALD1	5.37137e-07	0.0165798	-0.0876503	-1.3814	-1.29375	0.086	0.145
MGRN1	9.85128e-05	1	-0.556606	-3.63022	-3.07362	0.019	0.043
ENSG00000261442.1	1	1	2.8736	-10.23	-13.1036	0	0
NUDT16L1	0.00337418	1	-0.276098	-3.32604	-3.04994	0.026	0.044
ANKS3	0.134901	1	0.311722	-3.67122	-3.98295	0.017	0.025
DNAAF8	0.712069	1	0.198246	-10.23	-10.4283	0	0
ZNF500	0.412272	1	0.121318	-5.10182	-5.22313	0.007	0.01
SEPTIN12	1	1	2.8736	-10.23	-13.1036	0	0
SMIM22	0.267646	1	-1.56395	-10.23	-8.66607	0	0.001
ENSG00000267077.1	1	1	2.8736	-10.23	-13.1036	0	0
ROGDI	0.0770084	1	0.0486662	-4.05232	-4.10099	0.014	0.022
GLYR1	5.09774e-05	1	-0.16104	-3.02034	-2.8593	0.027	0.056
UBN1	0.000240053	1	-0.310475	-2.96648	-2.656	0.033	0.06
PPL	0.199496	1	0.630171	-1.20404	-1.83421	0.112	0.105
SEC14L5	0.707244	1	1.0958	-6.79221	-7.88802	0.002	0.001
NAGPA	0.0595142	1	-0.303672	-5.46902	-5.16534	0.004	0.01
ALG1	0.87586	1	0.201582	-5.05955	-5.26113	0.009	0.01
C16orf89	0.0381474	1	1.54089	-4.83452	-6.37541	0.007	0.003
EEF2KMT	0.140198	1	0.266872	-5.1215	-5.38837	0.006	0.01
ENSG00000267070.1	0.000128915	1	6.42448	-6.67914	-13.1036	0.002	0
LINC02164	1	1	2.8736	-10.23	-13.1036	0	0
LINC01570	1	1	2.8736	-10.23	-13.1036	0	0
RBFOX1	0.408804	1	-1.53704	-10.23	-8.69298	0	0.001
ENSG00000261198.1	1	1	2.8736	-10.23	-13.1036	0	0
ENSG00000260289.2	1	1	2.8736	-10.23	-13.1036	0	0
ENSG00000260003.1	1	1	2.8736	-10.23	-13.1036	0	0
LINC02152	1	1	2.8736	-10.23	-13.1036	0	0
ENSG00000260058.1	1	1	2.8736	-10.23	-13.1036	0	0
ENSG00000259819.1	1	1	2.8736	-10.23	-13.1036	0	0
ENSG00000261066.1	1	1	2.8736	-10.23	-13.1036	0	0
TMEM114	0.712069	1	1.32024	-10.23	-11.5503	0	0
METTL22	0.0723408	1	-0.715352	-5.66543	-4.95007	0.006	0.012
ABAT	0.536116	1	0.0551385	-5.93283	-5.98797	0.004	0.006
TMEM186	0.00103872	1	-0.995469	-5.79894	-4.80347	0.004	0.016
PMM2	0.586074	1	0.0568249	-4.87068	-4.9275	0.01	0.012
ENSG00000260350.1	0.712069	1	2.49291	-10.23	-12.7229	0	0
CARHSP1	2.48771e-07	0.00767883	-0.287591	-1.27371	-0.98612	0.095	0.157
CARHSP1-DT	0.408804	1	-0.937664	-10.23	-9.29236	0	0.001
USP7	0.000168795	1	0.0617538	-1.93434	-1.99609	0.06	0.097
USP7-AS1	0.423743	1	2.66313	-7.07538	-9.73851	0.001	0
ENSG00000261392.1	0.712069	1	0.604649	-10.23	-10.8347	0	0
HAPSTR1	0.407814	1	0.515218	-0.0495273	-0.564745	0.189	0.192
ENSG00000260349.1	0.585081	1	0.419567	-3.5116	-3.93117	0.016	0.018
LINC02177	0.845775	1	0.795297	-6.93796	-7.73326	0.001	0.001
LINC01177	1	1	2.8736	-10.23	-13.1036	0	0
LINC01195	1	1	2.8736	-10.23	-13.1036	0	0
ENSG00000260071.2	1	1	2.8736	-10.23	-13.1036	0	0
ENSG00000260362.1	1	1	2.8736	-10.23	-13.1036	0	0
GRIN2A	0.166685	1	-2.76536	-10.23	-7.46466	0	0.002
ENSG00000261810.1	1	1	2.8736	-10.23	-13.1036	0	0
ATF7IP2	5.71427e-06	0.176383	-1.6816	-5.40834	-3.72674	0.006	0.028
ENSG00000260756.1	1	1	2.8736	-10.23	-13.1036	0	0
LINC01290	0.437197	1	0.569098	-6.36167	-6.93077	0.002	0.004
EMP2	2.65568e-23	8.19729e-19	-0.799542	0.420489	1.22003	0.251	0.412
ENSG00000256013.1	0.000110496	1	-0.263471	-3.47823	-3.21476	0.016	0.038
TEKT5	0.522379	1	0.521682	-10.23	-10.7517	0	0
ENSG00000263279.1	1	1	2.8736	-10.23	-13.1036	0	0
NUBP1	2.59136e-10	7.99874e-06	-1.4629	-3.57777	-2.11487	0.019	0.066
TVP23A	0.0012133	1	-1.99168	-5.53302	-3.54134	0.006	0.019
ENSG00000262151.1	0.712069	1	0.822344	-10.23	-11.0524	0	0
CIITA	1.73072e-05	0.53422	-1.67959	-5.57393	-3.89434	0.002	0.02
DEXI	0.0385971	1	0.153502	-1.56138	-1.71488	0.075	0.096
CLEC16A	0.0265938	1	-0.215432	-4.96506	-4.74962	0.007	0.016
ENSG00000262020.1	0.527136	1	0.723825	-5.88593	-6.60975	0.004	0.003
ENSG00000263033.2	1	1	2.8736	-10.23	-13.1036	0	0
RMI2	0.0145497	1	-0.910325	-6.15862	-5.2483	0.003	0.011
SOCS1	0.0565475	1	-0.031049	-2.31177	-2.28072	0.043	0.058
TNP2	1	1	2.8736	-10.23	-13.1036	0	0
PRM3	1	1	2.8736	-10.23	-13.1036	0	0
PRM2	1	1	2.8736	-10.23	-13.1036	0	0
PRM1	1	1	2.8736	-10.23	-13.1036	0	0
ENSG00000263080.1	1	1	2.8736	-10.23	-13.1036	0	0
ENSG00000262703.1	1	1	2.8736	-10.23	-13.1036	0	0
ENSG00000188897.10	0.758685	1	0.76943	-4.40989	-5.17931	0.007	0.007
ENSG00000262999.1	0.582019	1	1.4749	-7.82172	-9.29662	0.001	0
LITAF	1.45709e-05	0.449759	-0.261257	0.800783	1.06204	0.305	0.393
SNN	0.000807665	1	-0.0435353	-1.7583	-1.71476	0.057	0.088
TXNDC11	0.000443277	1	-0.619364	-3.54318	-2.92381	0.023	0.045
TXNDC11-AS1	0.436025	1	1.82461	-6.36622	-8.19083	0.002	0.001
ZC3H7A	0.00489349	1	-0.282806	-2.99001	-2.7072	0.033	0.053
BCAR4	0.522379	1	1.02909	-10.23	-11.2591	0	0
RSL1D1	0.948363	1	0.307709	0.943143	0.635434	0.338	0.385
RSL1D1-DT	0.852858	1	0.556286	-8.29311	-8.84939	0.001	0.001
GSPT1	2.19926e-13	6.78847e-09	-0.216933	0.00703681	0.22397	0.191	0.319
ENSG00000261216.1	0.301401	1	0.402508	-3.46156	-3.86407	0.014	0.019
NPIPB2	0.255788	1	2.41841	-8.42138	-10.8398	0.001	0
TNFRSF17	0.0366264	1	-3.20727	-8.94382	-5.73655	0.001	0.005
SNX29	0.0328556	1	0.152354	-2.33721	-2.48956	0.044	0.061
ENSG00000260488.1	0.712069	1	-0.277	-10.23	-9.95302	0	0
ENSG00000175604.2	1	1	2.8736	-10.23	-13.1036	0	0
ENSG00000261293.1	0.712069	1	0.187041	-10.23	-10.4171	0	0
ENSG00000261394.1	1	1	2.8736	-10.23	-13.1036	0	0
ENSG00000259876.1	1	1	2.8736	-10.23	-13.1036	0	0
ENSG00000259899.1	1	1	2.8736	-10.23	-13.1036	0	0
CPPED1	0.0417622	1	0.020803	-3.89422	-3.91503	0.015	0.025
ENSG00000260378.1	0.601531	1	-0.333072	-10.23	-9.89695	0	0
ENSG00000261158.1	0.724996	1	1.80879	-7.94166	-9.75045	0.001	0.001
SHISA9	0.852311	1	1.36793	-7.09744	-8.46538	0.001	0.001
ENSG00000262116.1	1	1	2.8736	-10.23	-13.1036	0	0
ENSG00000262801.6	1	1	2.8736	-10.23	-13.1036	0	0
ENSG00000262011.1	1	1	2.8736	-10.23	-13.1036	0	0
ENSG00000262267.6	1	1	2.8736	-10.23	-13.1036	0	0
ERCC4	0.16653	1	1.41366	-2.84868	-4.26234	0.025	0.019
ENSG00000262732.1	0.601531	1	-0.450429	-10.23	-9.77959	0	0
ENSG00000263234.1	0.601531	1	-0.825654	-10.23	-9.40437	0	0
LINC02185	0.0284604	1	-1.16072	-6.55707	-5.39635	0.002	0.007
LINC02186	1	1	2.8736	-10.23	-13.1036	0	0
MRTFB	2.85568e-05	0.881463	-0.0229059	-2.4474	-2.4245	0.033	0.066
ENSG00000262529.1	1	1	2.8736	-10.23	-13.1036	0	0
MIR193BHG	0.735989	1	0.740516	-3.82366	-4.56418	0.015	0.014
LINC02130	0.712069	1	0.152695	-10.23	-10.3827	0	0
ENSG00000263257.3	1	1	2.8736	-10.23	-13.1036	0	0
PARN	0.960515	1	0.609227	-3.67551	-4.28474	0.021	0.021
BFAR	3.05065e-06	0.0941644	-0.217804	-2.31677	-2.09896	0.046	0.087
PLA2G10	0.712069	1	0.715709	-10.23	-10.9457	0	0
ENSG00000261523.1	1	1	2.8736	-10.23	-13.1036	0	0
NPIPA3	0.460071	1	-1.04074	-10.23	-9.18928	0	0
ENSG00000261695.1	1	1	2.8736	-10.23	-13.1036	0	0
NPIPA2	0.55681	1	0.850879	-5.15375	-6.00462	0.007	0.005
NOMO1	0.040409	1	0.491409	-4.21485	-4.70626	0.008	0.016
ENSG00000257264.5	1	1	2.8736	-10.23	-13.1036	0	0
ENSG00000258354.1	0.460071	1	-0.824581	-10.23	-9.40544	0	0
NPIPA1	0.961676	1	0.357943	-3.77217	-4.13011	0.018	0.019
PDXDC1	6.82663e-06	0.210717	-0.13954	-2.25639	-2.11685	0.047	0.088
NTAN1	0.573805	1	0.247584	-0.612086	-0.85967	0.145	0.158
RRN3	0.00710962	1	0.19308	-2.40246	-2.59554	0.039	0.06
ENSG00000260735.2	0.469956	1	0.962505	-5.1451	-6.10761	0.005	0.004
ENSG00000257391.1	0.408804	1	-0.712742	-10.23	-9.51728	0	0.001
NPIPA5	0.317282	1	0.8577	-4.31234	-5.17004	0.013	0.01
ENSG00000261130.5	1	1	2.8736	-10.23	-13.1036	0	0
MPV17L	0.478259	1	0.430195	-2.15683	-2.58703	0.042	0.048
BMERB1	0.000557301	1	0.759531	-0.686001	-1.44553	0.132	0.104
MARF1	6.57147e-05	1	-0.663548	-3.41329	-2.74974	0.023	0.05
ENSG00000257769.1	0.0842986	1	1.99044	-4.77807	-6.76851	0.006	0.003
NDE1	7.66183e-05	1	-0.19021	-3.46445	-3.27424	0.017	0.041
MYH11	1.0732e-07	0.00331265	-2.39858	-4.46314	-2.06456	0.014	0.047
ENSG00000263335.1	0.169587	1	-0.193269	-6.84926	-6.656	0.001	0.003
ENSG00000263065.1	1	1	2.8736	-10.23	-13.1036	0	0
CEP20	5.54653e-07	0.0171205	-0.551695	-2.95677	-2.40508	0.034	0.075
ENSG00000262171.1	1	1	2.8736	-10.23	-13.1036	0	0
ABCC1	0.0862157	1	-0.165959	-4.18724	-4.02129	0.012	0.02
ABCC6	0.47269	1	1.37069	-6.44304	-7.81373	0.002	0.002
ENSG00000262332.1	0.601531	1	0.0447367	-10.23	-10.2748	0	0
NOMO3	0.0250853	1	0.255508	-4.28587	-4.54138	0.011	0.02
ENSG00000262848.1	0.601531	1	0.138389	-10.23	-10.3684	0	0
MIR3179-2	0.712069	1	2.52194	-10.23	-12.752	0	0
ENSG00000257366.1	0.000128915	1	6.94418	-6.15944	-13.1036	0.002	0
NPIPA9-ENSG00000183889	0.690837	1	0.388317	-6.14416	-6.53248	0.002	0.003
NPIPA7	1	1	2.8736	-10.23	-13.1036	0	0
ENSG00000260126.2	1	1	2.8736	-10.23	-13.1036	0	0
XYLT1	0.310276	1	0.202978	-2.6561	-2.85908	0.037	0.044
ENSG00000261448.1	1	1	2.8736	-10.23	-13.1036	0	0
ENSG00000260945.1	1	1	2.8736	-10.23	-13.1036	0	0
ENSG00000261555.1	1	1	2.8736	-10.23	-13.1036	0	0
ENSG00000259929.5	1	1	2.8736	-10.23	-13.1036	0	0
ENSG00000260242.1	1	1	2.8736	-10.23	-13.1036	0	0
NPIPA8	0.582208	1	1.60348	-8.54571	-10.1492	0.001	0
NPIPA9-ENSG00000233024	0.522379	1	-0.923226	-10.23	-9.30679	0	0
ENSG00000257563.1	0.522379	1	0.426302	-10.23	-10.6563	0	0
ENSG00000257527.1	1	1	2.8736	-10.23	-13.1036	0	0
NOMO2	0.139253	1	-2.29687	-10.23	-7.93315	0	0.002
ENSG00000260550.2	0.601531	1	-0.229755	-10.23	-10.0003	0	0
RPS15A	3.38329e-06	0.104432	-0.0984291	5.05108	5.14951	0.984	0.992
ENSG00000260342.2	0.852311	1	2.4199	-7.99201	-10.4119	0.001	0.001
ARL6IP1	0.000291866	1	0.442279	1.93481	1.49253	0.497	0.522
ENSG00000260017.1	0.408804	1	-1.03472	-10.23	-9.19531	0	0.001
SMG1	2.65334e-13	8.19007e-09	-0.307361	-0.224158	0.0832031	0.174	0.291
SMG1-DT	0.0291202	1	-2.48735	-8.56053	-6.07318	0.001	0.006
TMC7	0.0427553	1	-3.65476	-10.23	-6.57526	0	0.003
COQ7-DT	0.296005	1	-1.3055	-10.23	-8.92452	0	0.001
ENSG00000261357.1	0.328331	1	-0.817884	-10.23	-9.41214	0	0.001
COQ7	0.00136524	1	-0.269889	-3.72556	-3.45567	0.018	0.036
ENSG00000260430.2	0.601531	1	0.378202	-10.23	-10.6082	0	0
ITPRIPL2	0.382711	1	0.646581	-1.54225	-2.18883	0.075	0.07
ENSG00000261427.6	0.712069	1	0.905043	-10.23	-11.1351	0	0
ENSG00000261759.1	0.177099	1	0.933293	-4.62617	-5.55947	0.008	0.005
SYT17	0.0246378	1	-0.459959	-6.31017	-5.85021	0.002	0.009
CLEC19A	1	1	2.8736	-10.23	-13.1036	0	0
ENSG00000259925.1	1	1	2.8736	-10.23	-13.1036	0	0
TMC5	0.626048	1	0.511558	-6.87349	-7.38505	0.002	0.002
ENSG00000260681.1	1	1	2.8736	-10.23	-13.1036	0	0
ENSG00000260592.3	0.601531	1	0.199971	-10.23	-10.43	0	0
ENSG00000260934.1	0.296005	1	-2.23992	-10.23	-7.9901	0	0.001
GDE1	4.74889e-06	0.146584	-0.225946	-2.72777	-2.50182	0.034	0.07
CCP110	0.0363761	1	0.2418	-2.70037	-2.94217	0.031	0.045
VPS35L	0.00371376	1	-0.271735	-3.11788	-2.84614	0.027	0.046
KNOP1	0.025684	1	0.223949	-2.81628	-3.04022	0.028	0.042
ENSG00000261312.1	0.601531	1	-1.0039	-10.23	-9.22612	0	0
IQCK	0.541784	1	0.186033	-3.36256	-3.5486	0.028	0.032
ENSG00000261195.2	0.522379	1	-0.35571	-10.23	-9.87431	0	0
GPRC5B	0.141464	1	-0.0495526	-3.4633	-3.41375	0.023	0.031
GPR139	1	1	2.8736	-10.23	-13.1036	0	0
ENSG00000263253.1	1	1	2.8736	-10.23	-13.1036	0	0
GP2	0.522379	1	-0.804785	-10.23	-9.42524	0	0
UMOD	1	1	2.8736	-10.23	-13.1036	0	0
PDILT	1	1	2.8736	-10.23	-13.1036	0	0
ENSG00000263237.1	1	1	2.8736	-10.23	-13.1036	0	0
ACSM5	0.31073	1	0.292775	-5.92323	-6.216	0.002	0.005
ENSG00000262995.1	0.200472	1	-1.78477	-10.23	-8.44525	0	0.001
ACSM2A	0.576108	1	1.36003	-6.97055	-8.33058	0.001	0.001
ACSM2B	0.11678	1	-2.17133	-10.23	-8.05869	0	0.002
ENSG00000260201.2	0.408804	1	-0.808798	-10.23	-9.42122	0	0.001
ACSM3	0.0644451	1	-2.88146	-10.23	-7.34856	0	0.003
ACSM1	0.0285978	1	-3.49202	-10.23	-6.738	0	0.004
THUMPD1	7.8301e-06	0.241692	-0.090118	-1.41879	-1.32867	0.081	0.131
ENSG00000260510.1	0.00679177	1	5.87057	-7.23305	-13.1036	0.001	0
ERI2	0.0145322	1	-0.879191	-5.99191	-5.11272	0.003	0.011
REXO5	0.185868	1	-0.936173	-7.58904	-6.65286	0.002	0.004
DCUN1D3	1.91195e-05	0.590161	-0.149382	-2.17634	-2.02695	0.049	0.087
LYRM1	5.78355e-07	0.0178521	-0.607301	-2.61935	-2.01204	0.043	0.087
DNAH3	0.152273	1	-2.23493	-10.23	-7.99509	0	0.002
ENSG00000263331.1	0.712069	1	2.32402	-10.23	-12.554	0	0
LDAF1	0.00193735	1	0.390097	-0.255042	-0.645139	0.144	0.195
ENSG00000262983.1	0.712069	1	-0.447295	-10.23	-9.78273	0	0
ZP2	1	1	2.8736	-10.23	-13.1036	0	0
ANKS4B	0.522379	1	-1.21486	-10.23	-9.01516	0	0
CRYM	0.338559	1	0.0752713	-5.43672	-5.51199	0.005	0.007
ABCA15P	0.735634	1	0.790371	-4.04474	-4.83511	0.015	0.014
NPIPB3	0.191456	1	0.430276	-5.17332	-5.60359	0.003	0.006
METTL9	7.9008e-07	0.0243874	-0.114866	-0.762332	-0.647466	0.132	0.203
IGSF6	3.65075e-09	0.000112688	-3.18584	-5.83688	-2.65104	0.004	0.036
OTOA	0.152273	1	-3.45586	-10.23	-6.77416	0	0.002
ENSG00000260306.1	0.522379	1	-0.218503	-10.23	-10.0115	0	0
NPIPB4	0.877931	1	0.375387	-3.53142	-3.90681	0.02	0.021
UQCRC2	1.69107e-07	0.00521982	-0.161961	-1.00965	-0.847689	0.118	0.189
PDZD9	1	1	2.8736	-10.23	-13.1036	0	0
MOSMO	0.0827093	1	0.386624	-1.79721	-2.18384	0.063	0.08
ENSG00000260277.2	1	1	2.8736	-10.23	-13.1036	0	0
VWA3A	0.522379	1	-0.492353	-10.23	-9.73767	0	0
SDR42E2	0.770352	1	0.633377	-5.41151	-6.04488	0.005	0.006
EEF2K	3.56338e-07	0.0109991	-1.27856	-4.51016	-3.23159	0.012	0.043
ENSG00000261113.1	0.365514	1	-1.2269	-10.23	-9.00312	0	0.001
POLR3E	5.6835e-07	0.0175433	-0.371993	-2.71047	-2.33848	0.032	0.072
CDR2	0.0773547	1	0.304283	-1.97461	-2.2789	0.057	0.073
ENSG00000260635.1	0.328331	1	-1.95982	-10.23	-8.2702	0	0.001
CDR2-DT	0.11678	1	-3.36027	-10.23	-6.86975	0	0.002
NPIPB5	0.00115478	1	-0.328792	-3.31608	-2.98729	0.022	0.042
ENSG00000260973.1	1	1	2.8736	-10.23	-13.1036	0	0
LINC02890	0.478653	1	-0.551503	-8.07252	-7.52102	0.001	0.002
HS3ST2	0.469437	1	0.12686	-3.34046	-3.46732	0.023	0.027
ENSG00000261090.2	0.712069	1	2.13482	-10.23	-12.3648	0	0
USP31	4.28809e-11	1.3236e-06	-0.872994	-3.36296	-2.48996	0.022	0.073
SCNN1G	0.712069	1	0.488724	-10.23	-10.7187	0	0
ENSG00000260741.1	1	1	2.8736	-10.23	-13.1036	0	0
SCNN1B	0.0007234	1	-2.59475	-8.03172	-5.43698	0.001	0.011
COG7	0.125674	1	0.216535	-4.50377	-4.72031	0.008	0.014
ENSG00000260136.6	0.841639	1	0.368404	-5.40072	-5.76912	0.005	0.005
GGA2	0.0012539	1	-0.350028	-3.10329	-2.75327	0.032	0.055
EARS2	0.918905	1	0.0901677	-6.16278	-6.25294	0.005	0.005
UBFD1	0.0504839	1	0.669853	-3.04765	-3.7175	0.022	0.033
NDUFAB1	1.1328e-08	0.000349662	-0.103775	-0.554402	-0.450627	0.146	0.234
PALB2	0.0427553	1	-2.8317	-10.23	-7.39832	0	0.003
ENSG00000261723.1	1	1	2.8736	-10.23	-13.1036	0	0
DCTN5	0.000163351	1	-0.654191	-4.33255	-3.67836	0.013	0.034
ENSG00000260482.3	0.51967	1	-0.184017	-6.14658	-5.96256	0.003	0.005
PLK1	0.046378	1	-3.10207	-10.23	-7.12795	0	0.003
ENSG00000261266.2	1	1	2.8736	-10.23	-13.1036	0	0
ERN2	0.0983866	1	2.34328	-8.12044	-10.4637	0.001	0
ENSG00000261583.1	1	1	2.8736	-10.23	-13.1036	0	0
CHP2	1.67322e-10	5.16472e-06	-2.59141	-6.28648	-3.69507	0.002	0.036
PRKCB	2.38268e-05	0.735462	-3.02455	-7.1212	-4.09665	0.002	0.02
LINC02194	1	1	2.8736	-10.23	-13.1036	0	0
CACNG3	1	1	2.8736	-10.23	-13.1036	0	0
ENSG00000260072.1	1	1	2.8736	-10.23	-13.1036	0	0
RBBP6	0.408618	1	0.619617	0.271163	-0.348454	0.217	0.228
LINC01567	0.522379	1	-0.402435	-10.23	-9.82759	0	0
TNRC6A	0.0717642	1	0.387128	-1.23166	-1.61878	0.084	0.105
ENSG00000261669.1	0.43614	1	1.54029	-7.31572	-8.85601	0.002	0.001
SLC5A11	0.522379	1	-0.491774	-10.23	-9.73825	0	0
ARHGAP17	0.000506558	1	0.129255	-2.52657	-2.65583	0.035	0.061
LINC02175	0.934688	1	1.35097	-7.87999	-9.23095	0.001	0.001
LCMT1-AS1	0.696086	1	1.50646	-6.7901	-8.29656	0.001	0.001
LCMT1	0.00606853	1	0.280386	-1.96622	-2.2466	0.052	0.077
LCMT1-AS2	0.460071	1	0.318036	-10.23	-10.5481	0	0
AQP8	0.522379	1	0.261233	-10.23	-10.4913	0	0
ZKSCAN2	0.469035	1	1.32426	-5.31691	-6.64117	0.005	0.004
ENSG00000259955.1	1	1	2.8736	-10.23	-13.1036	0	0
LINC02191	1	1	2.8736	-10.23	-13.1036	0	0
HS3ST4	0.601531	1	-0.0724632	-10.23	-10.1576	0	0
ENSG00000231876.8	1	1	2.8736	-10.23	-13.1036	0	0
LINC02195	0.930919	1	-0.00875148	-4.95276	-4.94401	0.009	0.009
ENSG00000260580.1	0.712069	1	0.220305	-10.23	-10.4503	0	0
C16orf82	1	1	2.8736	-10.23	-13.1036	0	0
ENSG00000261482.1	1	1	2.8736	-10.23	-13.1036	0	0
LINC02129	1	1	2.8736	-10.23	-13.1036	0	0
KDM8	0.874094	1	0.676874	-7.13587	-7.81274	0.002	0.001
ENSG00000259940.2	0.522379	1	0.192237	-10.23	-10.4223	0	0
NSMCE1	0.000647746	1	0.0767459	-1.58005	-1.65679	0.071	0.106
NSMCE1-DT	0.623618	1	0.848373	-5.67449	-6.52287	0.003	0.004
IL4R	0.407066	1	0.272324	-2.29573	-2.56805	0.048	0.055
IL21R	0.0480129	1	-1.51246	-6.78426	-5.2718	0.002	0.006
IL21R-AS1	0.460071	1	-0.589977	-10.23	-9.64004	0	0
GTF3C1	0.00031707	1	-0.341014	-3.81684	-3.47582	0.017	0.039
KATNIP	0.0939458	1	-1.71697	-7.83625	-6.11928	0.002	0.005
ENSG00000261329.7	0.0983866	1	2.64595	-7.36893	-10.0149	0.001	0
GSG1L	0.601531	1	-0.179049	-10.23	-10.051	0	0
XPO6	0.0317622	1	0.113904	-3.02752	-3.14143	0.03	0.044
ENSG00000246465.1	0.255639	1	2.66642	-7.19996	-9.86638	0.001	0
SBK1	0.791817	1	1.509	-6.52936	-8.03836	0.002	0.001
NPIPB6	0.57521	1	-0.692217	-8.85179	-8.15958	0.001	0.001
EIF3CL	0.251558	1	-0.901605	-6.90763	-6.00602	0.002	0.005
ENSG00000270118.1	1	1	2.8736	-10.23	-13.1036	0	0
NPIPB7	0.712069	1	0.0914184	-10.23	-10.3214	0	0
ENSG00000261832.6	0.423921	1	1.59922	-7.92366	-9.52288	0.001	0
CLN3	0.0170223	1	0.0365574	-3.23755	-3.27411	0.026	0.04
APOBR	0.00476209	1	-2.78645	-7.49287	-4.70641	0.002	0.01
IL27	0.408804	1	-2.48104	-10.23	-7.74898	0	0.001
NUPR1	0.0172849	1	0.231508	2.07552	1.84401	0.528	0.55
SGF29	0.0743469	1	0.309749	-2.77832	-3.08807	0.03	0.041
SULT1A2	0.852676	1	0.894195	-7.64325	-8.53745	0.001	0.001
SULT1A1	0.733692	1	0.0399001	-5.56931	-5.60921	0.005	0.006
NPIPB8	1	1	2.8736	-10.23	-13.1036	0	0
EIF3C	0.00137132	1	-0.189791	-4.09228	-3.90249	0.012	0.027
NPIPB9	0.296005	1	-1.14625	-10.23	-9.08377	0	0.001
ENSG00000251417.2	0.460071	1	-1.62391	-10.23	-8.60611	0	0
ENSG00000260796.1	0.601531	1	-1.20133	-10.23	-9.02869	0	0
ATXN2L	2.0967e-09	6.47188e-05	-0.682824	-2.90574	-2.22291	0.029	0.078
ENSG00000260570.1	0.408804	1	-1.62774	-10.23	-8.60228	0	0.001
TUFM	3.21027e-08	0.000990915	-0.0691504	-0.234025	-0.164874	0.181	0.275
SH2B1	0.133031	1	0.25798	-3.48684	-3.74482	0.022	0.03
ENSG00000261766.1	0.668239	1	0.627808	-5.25085	-5.87866	0.005	0.006
ATP2A1	0.0539951	1	4.65606	-6.01062	-10.6667	0.002	0
ATP2A1-AS1	0.680035	1	0.514421	-7.41898	-7.9334	0.002	0.002
RABEP2	0.00250991	1	-0.60272	-4.73376	-4.13104	0.008	0.021
CD19	0.712069	1	0.548893	-10.23	-10.7789	0	0
NFATC2IP	0.000405322	1	0.062496	-2.0689	-2.1314	0.052	0.084
NFATC2IP-AS1	0.845623	1	0.627583	-7.29892	-7.92651	0.001	0.001
SPNS1	0.00286062	1	0.0343964	-2.31823	-2.35263	0.046	0.07
ENSG00000260367.2	1	1	2.8736	-10.23	-13.1036	0	0
LAT	0.0606336	1	-0.421691	-3.93315	-3.51146	0.017	0.027
ENSG00000261552.1	0.712069	1	0.692948	-10.23	-10.923	0	0
NPIPB10P	1	1	2.8736	-10.23	-13.1036	0	0
ENSG00000260517.3	0.377577	1	0.57261	-5.08106	-5.65367	0.007	0.005
ENSG00000259807.2	0.994227	1	0.139036	-4.4869	-4.62593	0.012	0.012
ENSG00000198106.8	0.891491	1	0.680561	-1.13879	-1.81935	0.075	0.076
ENSG00000260953.1	0.712069	1	-0.274984	-10.23	-9.95504	0	0
NPIPB11	0.098298	1	3.98619	-6.73059	-10.7168	0.001	0
BOLA2-SMG1P6	1.92379e-05	0.593816	-0.0686537	-1.40936	-1.34071	0.094	0.146
BOLA2	0.460071	1	-0.662463	-10.23	-9.56756	0	0
[truncated: 3,752,203 more chars]
